# Identification of Sequence Determinants for the ABHD14 Enzymes

**DOI:** 10.1101/2023.07.30.551196

**Authors:** Kaveri Vaidya, Golding Rodrigues, Sonali Gupta, Archit Devarajan, Mihika Yeolekar, M. S. Madhusudhan, Siddhesh S. Kamat

**Author notes:** To whom the correspondence should be made. These authors contributed equally (Kaveri Vaidya, Golding Rodrigues).

## Abstract

Over the course of evolution, enzymes have developed remarkable functional diversity in catalyzing important chemical reactions across various organisms, and understanding how new enzyme functions might have evolved remains an important question in modern enzymology. To systematically annotate functions, based on protein sequences and available biochemical studies, enzymes with similar catalytic mechanisms and/or aspects of catalysis have been clustered together into an enzyme superfamily. Typically, enzymes within a superfamily have similar overall three-dimensional structures, conserved key catalytic residues, but large variations in substrate recognition sites and residues to accommodate the diverse biochemical reactions that are catalyzed within the superfamily. The serine hydrolases are an excellent example of such an enzyme superfamily, that based on known enzymatic activities and protein sequences, is split almost equally into the serine proteases and metabolic serine hydrolases. Within the metabolic serine hydrolases, are two outlying members, ABHD14A and ABHD14B, that have high sequence similarity, but their functions remained cryptic till recently. While ABHD14A still lacks any functional annotation to date, we recently showed that ABHD14B functions as a lysine deacetylase in mammals. Given their high sequence similarity, automated databases wrongly assign ABHD14A and ABHD14B as the same enzyme, and therefore, annotating functions to them in various organisms maybe problematic. In this paper, we present a bioinformatics study coupled to biochemical experiments, that identifies key sequence determinants for both ABHD14A and ABHD14B, and enables better classification for them. Additionally, we map these enzymes on an evolutionary timescale, and provide a resource in studying these interesting enzymes in different organisms.

## Supplementary Table 1 for "Identification of Sequence Determinants for the ABHD14 Enzymes" (part 1 of 3)

### Sheet: ABHD14B 5000 Hits
Accession_ID	Species	Name	Length	Sequence
XP_022099972.1	Acanthaster_planci	XP_022099972.1|Acanthaster_planci	285	MAQATVSPRGVIVLLLIVLVLVILYRLYSVPGDSTEDILQKEKFIHKLQKGLIVESLGLLGMSDWEEIKKEAKASKVLKVTDGKIDVGGKGAVFRREVVDTTLDMPKGVFLLLHGMRFKSETWLDLGTLHVMATYGYRMVAVDLPGYGNTEKIEGLDHIALMMEVLKGINIKEPAGVIIVSPSMSGSYALPLLMAHPEKFSGYVPVAPVDTEKYKKEQYEKVQVPTSIIYGSKDTMLGDVSLKNLRNLPRSEVHEIKEAGHPCYLDQPLEFHKYLHEFAKKVFGK
XP_022100002.1	Acanthaster_planci	XP_022100002.1|Acanthaster_planci	281	MAQATVSPRGVIVLLLIVLVLVILYRLYSVPGDSTEDILQKEKFIHKLQKESLGLLGMSDWEEIKKEAKASKVLKVTDGKIDVGGKGAVFRREVVDTTLDMPKGVFLLLHGMRFKSETWLDLGTLHVMATYGYRMVAVDLPGYGNTEKIEGLDHIALMMEVLKGINIKEPAGVIIVSPSMSGSYALPLLMAHPEKFSGYVPVAPVDTEKYKKEQYEKVQVPTSIIYGSKDTMLGDVSLKNLRNLPRSEVHEIKEAGHPCYLDQPLEFHKYLHEFAKKVFGK
XP_009080635.1	Acanthisitta_chloris	XP_009080635.1|Acanthisitta_chloris	213	MATPQLTESTITVEGQTLFYRQAEPAQPVPRLTVLLLHGIRFSSDTWLQLGTLATLAESIPSTCRCPSIDLPGLGRSKDAMAPVPVGQPAPATFLKAVSEALCLGPAVVISPSLSGMYSLPFLLEHNHLIKAYVPVAPICTEKFTADQYAQIKTSTLIVYGDQDVELGQTSLNNLRHLPEHQVLMLQGAGHACYLDKPNEWHRGLLAFLQQLK
XP_009080636.1	Acanthisitta_chloris	XP_009080636.1|Acanthisitta_chloris	211	MATPQLTESTITVEGQTLFYRQAEPAQPVPRLTVLLLHGIRFSSDTWLQLGTLATLAETPWPQCPSIDLPGLGRSKDAMAPVPVGQPAPATFLKAVSEALCLGPAVVISPSLSGMYSLPFLLEHNHLIKAYVPVAPICTEKFTADQYAQIKTSTLIVYGDQDVELGQTSLNNLRHLPEHQVLMLQGAGHACYLDKPNEWHRGLLAFLQQLK
XP_009070650.1	Acanthisitta_chloris	XP_009070650.1|Acanthisitta_chloris	143	PDVLFLHGQAFTSKTWESLGTLALLAGQGYRAVAIDLPGYGDSPPAEMVVTAQGRVAFLDHVLQELGMQRPVLISPSMSGRFALPFLLVQGDRLAGFMPIAPVGTKDYTAEQYQRVQTPTLILYGDRDTGLAPQALQNLQHIP
KFP78096.1	Acanthisitta_chloris	KFP78096.1|Acanthisitta_chloris	107	MPGYGDSPPAEMVVTAQGRVAFLDHVLQELGMQRPVLISPSMSGRFALPFLLVQGDRLAGFMPIAPVGTKDYTAEQYQRVQTPTLILYGDRDTGLAPQALQNLQHIP
VBB27395.1	Acanthocheilonema_viteae	VBB27395.1|Acanthocheilonema_viteae	237	MDTYTHSTVRLTDFQKPIPEKVLWRSKTVRPTEGNLLAGRYELFFRETVPPREVIYKGTILLIHGQSFSSATWQENSTMQIFAAAGYRCLAFDMPGCGKTGGPTVPDSEKAEIIPLAMRALELETVIVIGHSMAGQYIIPLLGTSWLTCVVAVALSNTNVMPAAPETIRTSVLVVWGESDTSLGPSAASSLSKLPNSRLLRIPSAGHACYLSNPVAFQSACLNFFEMVELFVVPSSL
VBB32295.1	Acanthocheilonema_viteae	VBB32295.1|Acanthocheilonema_viteae	225	MLLARSLSIKASAEDINLLSKVLSHSITTDAVKDKTVLYYLEAKPPSKVKYRGNLLYLHGAAYSSHDWNRNKPSIMQVSAAAGYRTIAIDLPNFSRSRTKSLTPNDHSTFLSLVIKNLNIHKPIIISPSASGSYSIPYVLSNPNKIDGFVPVAPCCVRNDGWENFTVPTLIIYGNQDKAPISTMLLKIPKKNLVIIPDAPHAAYIKKPIDFVTILVNFLYSIHPS
XP_022055889.1	Acanthochromis_polyacanthus	XP_022055889.1|Acanthochromis_polyacanthus	268	MNFLRNRLVVLGLVLLATLLLYLLLPSIRQGSMEPSLEAQRIGLMVTPPPPIPTINVSIRTGQLPGDPPLFFREALPVDAAGRQILPRLQVVLLHGQAFTSKTWEELGTMALLATNGYQALAMDLPGYGKSPNSEALKTDQNRVDLLSRFMESLGVRAAVLLSPSMSGHYSIPFLMKNSAQLHGFIPIAPVGTKSYSPQQYQNIQTPTLIVFGALDTNLGAQSQKSLLQLPNRSVLKLEGARHACYMDKPREFHQGLIEFLSTLKRDV
XP_022063672.1	Acanthochromis_polyacanthus	XP_022063672.1|Acanthochromis_polyacanthus	211	MSAVKMTEGSVQVESCKAPLFYRQSEPATGDVKMSVLLLHGIRFSSENWLKIGTLEVLAKAGCRAVAIDLPGFGRSNSAEAPAAVGEVAPSTFLKEVCEQLSVSPVVVISPSLSGMYSLNFLLQHPSLIRAYIPIAPICTEKFTAEQYKSVKVPTLIVYGDQDTQLGEVSLRNLSNLANHSVVVMKGAGHACYLDDPDTWHKALTGFLSNL
XP_036956004.1	Acanthopagrus_latus	XP_036956004.1|Acanthopagrus_latus	265	MNFLRNRLVVLGLVLLATLLLYLLLPSIRQGSMEPSLEAQRMGLMATSPPPLPTINVSIRTGQLPGDPPLFFREALPVDGAGRQILPRLQVVLLHGQAFTSKTWEELGTMALLATNGYQALAMDLPGYGKSPDSEALKTDQNRVDLLSRFMESLGVRAAVLLSPSMSGHYSIPFLMKNNAQLHGFVPIAPVGTRSYTPQQYQNIPTPTLIVYGALDTNLGAQSHKNLIQLPHHFVLKLEGARHACYMDKPREFHQGLIEFLSKLK
XP_036958036.1	Acanthopagrus_latus	XP_036958036.1|Acanthopagrus_latus	211	MSAVKMMEGSVQLESLKAPLFYRQSEPATGEVKMSVLLLHGIRFSSENWLNIGTLDTLAKAGCRAVAIDLPALGRSKSAEAPAAVGELAPADFLKELCGQLSLIPVVVISPSLSGMYSLPFLHQHQNLIRAYVPVAPICTDKFTAEQYQSIKVPTLIVYGDQDTQLGEQSLRNLSNLANHRVVVMKGAGHPCYLDDPDTWHKALTDFLQSL
XP_049683066.1	Accipiter_gentilis	XP_049683066.1|Accipiter_gentilis	247	MPLARSRLGLLLLGALLTFLLYLLHPDAGKRGRPAANATARTGMAAGEPPVFYREVSAGPQAGGTASPGRPDVLFLHGQAFTSKTWEALGTLALLAGEGYRAVAIDLPGYGDSPPAEMVATAQGRVAFLDRVFQELGMRRPVLISPSMSGRFALPFLLAQGDRLAGFVPIAPVGTKDYAAEQYRRVQTPTLILYGDRDASLGPQALQSLRHLPRHRVAVLPDAGHACYLDKPEDFHRALLGFLRQLK
XP_049683067.1	Accipiter_gentilis	XP_049683067.1|Accipiter_gentilis	229	MATPQLTESTITVEGQTLFYRQAQPAQQAPKLTVLLLHGIRFSSDTWLQLQTLATLAENGYRAVAIDLPGLGRSKDAVAPAPVGQPVPGAFLKAVSEALCLGPAVVISPSLSGMYSLPFLFQHNHLLKAYVPVAPICTEKFTAEQYAQIKTPTLIVYGDQDAELGQASLNNLRHLPEHRVLVLQGAGHACYLDKPNEWHCGLLAFLQQLESPGSLGGCPGSPEAMFRSR
XP_049683068.1	Accipiter_gentilis	XP_049683068.1|Accipiter_gentilis	210	MATPQLTESTITVEGQTLFYRQAQPAQQAPKLTVLLLHGIRFSSDTWLQLQTLATLAENGYRAVAIDLPGLGRSKDAVAPAPVGQPVPGAFLKAVSEALCLGPAVVISPSLSGMYSLPFLFQHNHLLKAYVPVAPICTEKFTAEQYAQIKTPTLIVYGDQDAELGQASLNNLRHLPEHRVLVLQGAGHACYLDKPNEWHCGLLAFLQQLE
OUI95580.1	Acetobacter_indonesiensis	OUI95580.1|Acetobacter_indonesiensis	355	MGNNKNKWVMLMNRRFSAYCLSFFVVCAALGAADHVKADEPQYGAELEGFTYPYPVNYYAFSSQRQSLHMAYMDVQPHSPYGRTAVLLHGKNFCAATWQQTIQELAAAGFRVVAPDQIGFCKSSKPAAYQFSFQQLARNTHDLLTNLGIKDPVLIGHSTGGMLAVRYALMYPAQTAQLVLVDPIGLEDWKAKGVPPLSVDQWYDRERATTADSIRAYEKQTYYAGEWRPDYEKWVQMLAGLYRGPEKLAVAWNSALLYDMIYTQPVYYELGNITVPTTLIIGDKDNTAIGKAAAPPDVQKQLGHYPELGRAAAKTIPNAKLIEFADLGHSPQIQDPVGFHKVLLQVLSEKQDQKH
MCI1438284.1	Acetobacter_indonesiensis	MCI1438284.1|Acetobacter_indonesiensis	344	MKRRFSAYCLSLGLVCAGLGAADHAKADEPQYGVELEGFTYPYPVKYYAFSSQRQSLHMAYMDVQPHSPNGRTAVLLHGKNFCAATWQQTIQELAAAGFRVVAPDQIGFCKSSKPAAYQFSFQQLARNTHDLLANLGIKDPVLIGHSTGGMLAVRYALMYPAQTAQLVLVDPIGLEDWKAKGVPPLSVDQWYDRERATTADSIRAYEKQTYYAGEWRPDYEKWVQMLAGLYRGPGKLAVAWNSALLYDMIYTQPVYYELGNITVPTTLIIGDKDNTAIGKAAAPPDVQKQLGHYPELGRAAAKTIPNAKLIEFADLGHSPQIQDPVGFHKVLLQALSEKQDQKH
WP_179192629.1	Acetobacter_indonesiensis	WP_179192629.1|Acetobacter_indonesiensis	344	MNRRFSAYCLSFFVVCAALGAADHVKADEPQYGAELEGFTYPYPVNYYAFSSQRQSLHMAYMDVQPHSPYGRTAVLLHGKNFCAATWQQTIQELAAAGFRVVAPDQIGFCKSSKPAAYQFSFQQLARNTHDLLTNLGIKDPVLIGHSTGGMLAVRYALMYPAQTAQLVLVDPIGLEDWKAKGVPPLSVDQWYDRERATTADSIRAYEKQTYYAGEWRPDYEKWVQMLAGLYRGPEKLAVAWNSALLYDMIYTQPVYYELGNITVPTTLIIGDKDNTAIGKAAAPPDVQKQLGHYPELGRAAAKTIPNAKLIEFADLGHSPQIQDPVGFHKVLLQVLSEKQDQKH
WP_253642128.1	Acetobacter_indonesiensis	WP_253642128.1|Acetobacter_indonesiensis	344	MKRRFSAYCLSFFVVCAALGAADHAKADEPQYGAELEGFTYPYPVKYYTFSSQRQSLHMAYMDVQPHSPNGRTAVLLHGKNFCAATWQQTIQELAAAGFRVVAPDQIGFCKSSKPAAYQFSFQQMARNTHDLLTNLGIKDPVLIGHSTGGMLAVRYALMYPAQTAQLVLVDPIGLEDWKAKGVPPLSVDQWYDRERATTADSIRAYEKQTYYAGEWRPDYEKWVQMLAGLYRGPGKLAVAWNSALLYDMIYTQPVYYELGNITVPTTLIIGDKDNTAIGKAAAPPDVQKQLGHYLELGRAAAKTIPNAKLIEFADLGHSPQIQDPVGFHRVLLQVLSEKQGQKH
GAN61950.1	Acetobacter_indonesiensis	GAN61950.1|Acetobacter_indonesiensis	329	MIGVGIPFCAKADEPQYGAELEGFTYPYPVKYYAFSSQRQSLHMAYMDVPPRSPNGRTAVLLHGKNFCAATWQQTIQELAAAGFRVVAPDQIGFCKSSKPAAYQFSFQQLARNTHDLLTNLGIKDPVLIGHSTGGMLAVRYALMYPAQTAQLVLVDPIGLEDWKAKGVPPLSVDQWYDRERATTADSIRAYEKQTYYAGDWRPDYEKWVQMLAGLYRGPGKLAVAWNSALLYDMIYTQPVYYELGNITVPTTLIIGDKDNTAIGKASAPPDVQKQLGHYPELGRAAAKTIPNAKLIEFADLGHSPQIQDPVGFHKVLLQVLSEKQGQKR
MCG0996185.1	Acetobacter_indonesiensis	MCG0996185.1|Acetobacter_indonesiensis	286	MAYMDVQPHSPNGRTAVLLHGKNFCAATWQQTIQELAAAGFRVVAPDQIGFCKSSKPAAYQFSFQQLARNTHDLLANLGIKDPILIGHSTGGMLAVRYALMYPAQTAQLVLVDPIGLEDWKAKGVPPLSVDQWYDRERATTADSIRAYEKQTYYAGEWRPDYEKWVQMLAGLYRGPGKLAVAWNSALLYDMIYTQPVYYELGNITVPTTLIIGDKDNTAIGKAAAPPDVQKQLGHYPELGRAAAKTIPNAKLIEFADLGHSPQIQDPVGFHKVLLQILSEKQAQKH
WP_255319396.1	Acetobacter_indonesiensis	WP_255319396.1|Acetobacter_indonesiensis	286	MAYMDVPPRSPNGRTAVLLHGKNFCAATWQQTIQELAAAGFRVVAPDQIGFCKSSKPAAYQFSFQQLARNTHDLLTNLGIKDPVLIGHSTGGMLAVRYALMYPAQTAQLVLVDPIGLEDWKAKGVPPLSVDQWYDRERATTADSIRAYEKQTYYAGDWRPDYEKWVQMLAGLYRGPGKLAVAWNSALLYDMIYTQPVYYELGNITVPTTLIIGDKDNTAIGKASAPPDVQKQLGHYPELGRAAAKTIPNAKLIEFADLGHSPQIQDPVGFHKVLLQVLSEKQGQKR
WP_256940631.1	Acetobacter_indonesiensis	WP_256940631.1|Acetobacter_indonesiensis	286	MAYMDVPPRSPNGRTAVLLHGKNFCAATWQQTIQELAAAGFRVVAPDQIGFCKSSKPAAYQFSFQQLARNTHDLLTNLGIKDPVLIGHSTGGMLAVRYALMYPAQTAQLVLVDPIGLEDWKAKGVPPLSVDQWYDRERATTADSIRAYEKQTYYAGEWRPDYEKWVQMLAGLYRGPGKLAVAWNSALLYDMIYTQPVYYELGNITVPTTLIIGDKDNTAIGKAAAPLDVQKQLGHYPELGRAAAKTIPNAKLIEFADLGHSPQIQDPVGFHKVLLQALSEKQVQKH
HCW21823.1	Achromobacter_sp	HCW21823.1|Achromobacter_sp	346	MTRIRHIQLAAWCASLLLAGGAARAADAPKVPDYGPNLERFEYPHEVHRHTVNSQGQTLSMAYMDVKPKQANGRTVVLMHGKNFCGATWDTTITALSQAGYRVVVPDQIGFCKSDKPASYQFSFHQLAANTQALLTHLGVERASVVGHSMGGMLAARYALMHGATTDALVLVNPIGLEDWKQEGVPYRSIDAWYARELKANFAGMKKYQQGTYYAGQWRDDYDKWVLMAAGMLQGDGRERVAWNQALTYDMIYTQPVVHEFGQIAVPTTLLIGEQDNTAPGKDAASPEVAKRLGNYAELGPKTARAIPGATLVMWPELGHSPQVQDPQRFNAALLDALKRPAPVKG
WP_105556105.1	Achromobacter_sp_MYb9	WP_105556105.1|Achromobacter_sp_MYb9	346	MTRIRHIQLAAWCASLLLAGGAARAADAPKVPDYGPNLERFEYPHEVHRHTVNSQGQALSMAYMDVKPKQANGRTVVLMHGKNFCGATWDTTITALSQAGYRVVVPDQIGFCKSDKPASYQFSFHQLAANTQALLTHLGVERASVVGHSMGGMLAARYALMHGATTDALVLVNPIGLEDWKQEGVPYRSIDAWYARELKANFAGMKKYQQGTYYAGQWRDDYDKWILMAAGMLQGDGRERVAWNQALTYDMIYTQPVVHEFGQITVPTTLLIGEQDNTAPGKDAASPEVAKRLGNYAELGPKTARAIPGATLVMWPELGHSPQVQDPKRFNAALLDALKRPAPVKG
WP_152939630.1	Acidianus_ambivalens	WP_152939630.1|Acidianus_ambivalens	195	MQLEDKFIEVKGAKIHYLEEGSGRPVVLHHGARFNAYTWKEVGTISAIAEVGYRAISIDFPGFGKSEEGNFSSLSEFIGDFMDTMKLEKPILLGASMGGEAVLGYAVDHADKLGGLILVGAVGVSYYESKLKNLDGLPILLIWGRHDTTSPKRNAELIMKYVKTAKFVNVGNQHACYLDDPEGFNSQIKDFLKGL
WP_110270486.1	Acidianus_brierleyi	WP_110270486.1|Acidianus_brierleyi	195	MQNLEKFVQVNGAKIHYIEAGNGKAVVLHHGARFNAHTWEETGTISAIAEVGYRAISIDFPGFGKSESGNFGNLSDFISSFIETMKLDKPILLGASMGGEAVLEYAVDNPKKLGGLILVGAVGVSSYENKLKDLDGLPILLIWGKHDNVSPKHNYELILKYVKSAKFVNIGNQHACYLDDPNGFNEQIKTFLKGL
WP_013775316.1	Acidianus_hospitalis	WP_013775316.1|Acidianus_hospitalis	195	MQLEDKFIEVKGAKIHYLEEGSGRPVVLHHGARFNAYTWKEVGTISAIAEVGYRAISIDFPGFGKSEEGNFSSLSEFIGDFIDTMKLEKPILLGASMGGEAVLGYAVDHANKLGGLILVGAVGVSSYESKLKNLDGLPILLIWGRHDTTSPKRNAELIMKYVKTAKFVNVGNQHACYLDDSEGFNSQIKDFLKGL
WP_155863166.1	Acidianus_infernus	WP_155863166.1|Acidianus_infernus	195	MQLEDKFIEVKGAKIHYLEEGSGRPVVLHHGARFNAYTWKEVGTISAIAEVGYRAISIDFPGFGKSEEGNFSSLSEFIGDFIETMKLEKPILLGASMGGEAVLGYAVDHADKLGGLILVGAVGVSSYESKLKNLDGLPILLIWGRHDTTSPKRNAELIMKYVKTAKFVNVGNQHACYLDDPEGFNSQIKDFLKGL
WP_148691449.1	Acidianus_manzaensis	WP_148691449.1|Acidianus_manzaensis	195	MEPQEKFVEINGAKIHYLELGNGRLVVLHHGARFNAYTWNEVGTISSIAEAGYQAISIDFPGYGKSSSGRFNSLSDFIGDFIDTLKLQKPILLGASMGGEAVLEYAVDHADKIGGLILVGAVGVSSFESKLHNLDGLPVLLIWGKHDSVSPKHNAELLLKYVKTAKYVNIGNQHACYLDDPNGFNAQIKDFLKGL
WP_236751133.1	Acidianus_sp_HS-5	WP_236751133.1|Acidianus_sp_HS-5	195	MQLEDKFIEVKGAKIHYIEEGSGKPVVLHHGARFNAYTWKEVGTVSAIAEVGYRAISIDFPGFGKSEEDGFSSLSSFIGDFIDTMKLEKPILLGASMGGEAVLGYAVDHTEKLGGLILVGAVGVSSYESKLKNLDGLPVLLIWGHHDTTSPKRNAELILKYVKTAKYVNIGNQHACYLDDPEGFNSQIKDFLKGL
WP_171714723.1	Acidianus_sp_RZ1	WP_171714723.1|Acidianus_sp_RZ1	180	MQAVEKFIEINGARIHYLEQGSGKAVVLHHGARFNARTWEEVGTISTIADVGFRAISIDFPGFGKSANGKFNTLSEFSGSFVDEMKLEKPVLLGASMGGEAVLEYSVDNPGKIGGLILVGAVGISNYEEKLKSLDGIPILLIWGRKDSVSSKSNAELILKYVKTAKFVNVGNQHACYLDD
WP_110379923.1	Acidianus_sulfidivorans	WP_110379923.1|Acidianus_sulfidivorans	195	MEPQEKFIEIDGAKIHYLELGNGKPVVLHHGARFNAFTWKEVGTISAIAEVGYQAISIDFPGFGKSSSGKFNSLSDFIGKFIDTLKLQKPILLGASMGGEAVLEYAVDHADKIGGLILVGAVGVSSYETKLHNLDGLPILLIWGKHDSVSPKSNAQLILKYVKSAKYVNIGNQHACYLDDPTGFNEQIKEFLKGL
WP_013267249.1	Acidilobus_saccharovorans	WP_013267249.1|Acidilobus_saccharovorans	199	MPDRYVTVGGVKVHYIEEGSGTPVVMMPGAAYNARTWVQVGLVKAVADAGFRAISVDPPGQGETPQGKYGFGGGLKFLEDFLPMVNFNAGVLLGASLGGNTVATYALAHPDKVLGLVLVGAVDLVRHGPQFKVLTGRPILLIWGKHDDVSPVDNAEAVMSRVNTAELVRIGERHACYLDDPQGFVQTVVEFLKSRVAQA
MCG2873633.1	Acidilobus_sp	MCG2873633.1|Acidilobus_sp	202	MPDRYVDVKGTRVHYVEEGSGLPVVMMPGASFNARTWVEVGLVKAVAEAGFRAISVDPPGQGETPQGRYQFGGRREFLEDFLPLVGFERGVLLGASLGGYSVATYALAHPDRVLGLVLIGAVGLERHAPQFKALSGKPILLVWGSEDDVSPISNAEAVLSRVGTAELVRFGRRHACYLDDPRGFTELVVGFLRDRVRPAAGP
MCI4459882.1	Acidilobus_sp	MCI4459882.1|Acidilobus_sp	202	MPDRYVDVKGTRVHYVEEGSGLPVVMMPGASFNARTWVEVGLVKAVAEAGFRAISVDPPGQGETPQGRYQFGGRREFLEDFLPLVGFERGVLLGASLGGYSVATYALAHPDRVLGLVLIGAVGLERHAPQFKALSGKPILLVWGSEDDVSPISNAEAVLSRVSTAELVRFGRRHACYLEDPRGFTELVVGFLRNRVRPAVGP
WP_117353652.1	Acidilobus_sp_7A	WP_117353652.1|Acidilobus_sp_7A	199	MPDKYVNVRGVRVHYIEEGSGTPVVMMPGAAFNARTWVQVGLVKAVADAGFRAISVDPPGQGETPQGKYGFGGGVKFLEDFLPMVNFSSGVLLGASLGGNTVAMYALAHPDRVLGLVLVGAVDLARHGPQFKVLTGKPILLIWGSHDDVSPIENAEAVISRVSTAELVRIGERHACYLDDPAGFTQTVVDFLRTRTSTA
MCB0972533.1	Acidimicrobiales_bacterium	MCB0972533.1|Acidimicrobiales_bacterium	251	MSGTDHALHRAAQARRSRRRALVGLALALALAVTTIGCGDDPPPEGSTTLGGGVHAIERGPADAPLTVLFLHGAAYTSSVWDRTGILDLVADAGHHAIAVDLPGAGATPALDAADGQDGSTVGPGTWLRSLVDELGGPERTVVVTPSASGRYSLGYLAAHPDEPLAGLVPVAPVGIDAFERPADAAPIPSLIVWGEQDPAFSAEASTALRDQLRSPDSTEVVLAGAGHAAYEDDPDGFTEALLAFLADRPA
MCB1039729.1	Acidimicrobiales_bacterium	MCB1039729.1|Acidimicrobiales_bacterium	236	MRRRFAALGVLTIALAPCILGGCGRDPGPVAGESTIEVDGTAVHAIERGPGEGAPPGRTVLFLHGQSYTARIWADRGILDAVADAGWWATAVDLPGYGGTPKRADDTPEARASFLAALIDELGGPANVVLVSPSRSGDWSLPYLVSSASDELAGFVPVAPVGIDGFERPADAPPIPTLSVWGSDDGSYSTDRAEHLVDELGGPPGARTEIIDGASHAAYDDHPDEFTTLLLGALPA
MCB0961322.1	Acidimicrobiales_bacterium	MCB0961322.1|Acidimicrobiales_bacterium	235	MRRAIALALATLLLAVAAAGCGKDESPLPGETSLTVDGTVVAAIVRTPTADPDPRTVLFLHGQSYTKRIWAERNILDRVSQAGWRTVAIDLPGYGDTPERPDGPGEQAEFLAALVDELGGPARVVVVSPSRSGDWSLPYLTIHPDPPLAGFVPIAPVGIDGFTRPDDAPPVPTLSVWGSKDGTYSEERAQHLVAELGGEPTARTEVIDGASHAAYDDHPDEFSDLLVEFLKALGS
MCB0996397.1	Acidimicrobiales_bacterium	MCB0996397.1|Acidimicrobiales_bacterium	213	MRLGCLAVVVALLLGACGSSSGPGPASEASFSFREAGAESAGVRIVFLHGAAYDSSVWERTGILAAMAEAGYHAVAVDLPGKGTSTGVANVAWLDGVLDHFGFDAAVIVSPSASGAVSLPYLTERPERVAGFVPVAPVGGATFVWSAGPSPPTLVVLGENDTGFAAGTRALADAIPDAELVVLADAGHAAYEDQPEAFTNALLAFLEVRVDRR
WP_048101640.1	Acidiplasma	WP_048101640.1|Acidiplasma	204	MEVEQNTMNLSGKNVFYLSYGRGLQRSFILLHDSKKDSSSWSGIDALRKLGQWGFNVYAPDYPGFGKSEYNPKYNFGSNPAAGARFIKDFSDAVYAGLTYIIAPSVSAGSALKALIDYPENIEAVIIIGGLGVDHILKELNKINKPVLILWGGNDSVVPINHGMRYHDLIASSQFIKIDGAGHCVHLDKPDIFFNTLKKYLSEI
WP_048101410.1	Acidiplasma	WP_048101410.1|Acidiplasma	193	MLEDKFIDVDGASIHYIESGSGKPFLMFHGARFNCRTYEETGTIDAVANSGFHAISVDFPGFGKSANLSISLSEFINKFMTALKIKSAIILGASMGGEAVVGFAVNYPDMVDGLVLSGAVGVSQYEEKLNNISGKPMLLMWGKNDAVSPQNNYELLLKYNKKAEFYNVGRQHACYLDDSKEFNQHITDFLKKL
WP_055032559.1	Acidiplasma_aeolicum	WP_055032559.1|Acidiplasma_aeolicum	204	MEVEQNTMNLSGKNVFYLSYGRGLQRSFILLHDSKNDSSSWSGIDALRKLGQWGFNVYAPDYPGFGKSEYNPKYNFGSNPAAGARFIKDFSDAVYAGLTYIIAPSVSAGSALKALIDYPENIEAVIIIGGLGVDHILKELNKINKPVLILWGGNDSVVPINHGMRYHDLIASSQFIKIDGAGHCVHLDKPDIFFNTLKKYLSEI
WP_055041171.1	Acidiplasma_cupricumulans	WP_055041171.1|Acidiplasma_cupricumulans	193	MLEDKFIDVDGASIHYIESGSGKPFLMFHGARFNCRTYEETGTIDAVANSGFHAISVDFPGFGKSANLSISLSEFINKFMTALKIKSAIILGASMGGEAVVGFAVNYPDMVDGLVLSGAVGVSQYEEKLNNISGKPMLLMWGKNDAVSPQNNYELLLKYNKEAEFYNVGRQHACYLDDSKEFNQHITDFLKKL
MCL2660621.1	Acidobacteriaceae_bacterium	MCL2660621.1|Acidobacteriaceae_bacterium	313	MTRRTKLVLPLLVAAILLLAGSIVFYLYPLGVADQFTRSVLWIKGVKSEYANVAGYRLHYFEARPAHGDSGKTLLLVHGLGGRSEDWAGLIPAMTAAGFHVYAPDLLGYGRSDRPDVSYSISMQEDVLAKFMQAVHLEHADVAGWSMGGWVSMKLALDHPQRVDRLVLYDSAGIYFPPTFDPDLFTPRDREEVARLLAVLTPRARHMPGFVSDALIRRQSRNAWVIHRSAVAMMTGSDLLDFRLNDLKQPTLVVWGSRDDLIPLLVGKRIDALIPNASLMVIDGCGHMAPVECWRPVAKGTIDFLKQESTANN
MBZ5595591.1	Acidobacteriia_bacterium	MBZ5595591.1|Acidobacteriia_bacterium	292	MNKVRPLTRIVVALMVMAAPVFAQPVSDHQVQVFGQKIHYLEAGSGPAVILLHGLGGDATNWVQTVPALAPHYHVFVPDQVGFGQSDKPLIDYRVATLVDFLDEFCNKLNISKASVVGNSLGGWTAMAFALAHQDKVDRMVLVDSAGYSPARLGGEKLSRENLLILTAPTLDATRRLMQLIFYHQQMITDSFVHQAYASKLQKNDGYTIDRFLDSIVRGEDFVDGRLGAIKAPTLIVWGREDRLTLPANAKALGEDISGSKTVILDECGHVPQIECAAPFNKALLDFLNPGS
MBV9743129.1	Acidobacteriia_bacterium	MBV9743129.1|Acidobacteriia_bacterium	213	MLRSRRLAVTGSAALWLSACIPGLPAQPANGADIAVREGFVEVAGARVFYRDGGSGPAVVFLHANTGSSRVWEYQIPAFTAAGYRVIAFDRRGWGRTAVDPSAKPSTAADDLVSLLDHLQIRQIHLIGTAAGGFVALDFAISFPERLRSLVVANSIGGVQDPEFIELGRRIRPPQFDALPPEFRELGPSYRAGQPEGTQRWVDLEKISRPPGP
MBK6722645.1	Acidobacteriota_bacterium	MBK6722645.1|Acidobacteriota_bacterium	333	MKKRNIALAFGGAVGAAVAVKMLTRAETVKWDQVADRVPHSENSHFVNVDGARVHYQEFGDASKPAVVLIHGYTASVYVWKTTAPMLAEAGFRVIAVDLLGFGYSEKPSWFDYSIQGQARMVSRFMQRLGIGRATVVGSSYGGAVALNLTLDYGESVEKLVLVDAVCNDEPKNHPILRLASLPGIGEAITPFLIDSKAFLRMRMHGTLAKVNHHMITQDRIESIRRPLSAADGHHSVLATSRNWHANRLEQDANLINQPTLIIWGEEDNVIPIKNGYKLHQEILNSRFVILKDCGHVPQEEKSQIFAELVSEFCHDKKGRIGAIERDGVSLKA
MBE3109052.1	Acidobacteriota_bacterium	MBE3109052.1|Acidobacteriota_bacterium	325	MPVVGPSSPALAQIEEPYGIALEGFAYPYPVRTLPLSHEGERLRMAYMDVRPDGDGNGRTVVLLHGRNFPSSYWEGAIKTLTQAGYRVIVPDQIGFGKSSKPAFDLHFDDLARQTMTLLDELGVEKADVIGHSMGGMLAVRFARTYPERVERIVLAAPIGLEDYRLYVPPAPLERLIDTEAKVTPETFKRQLMTAYAPTLTEEAIDPYVQARTRIRDSAEYPRWLRSFASSAQMIWREPVVQEIPLLPQPVLFIMGENDHLAPGRDAAPESVRAQMGQNTKLAQDVAAKMKNARVEVLQGIGHLVHVEAPRRFNDAVTRFLSEGR
PYS84476.1	Acidobacteriota_bacterium	PYS84476.1|Acidobacteriota_bacterium	312	MFAAKGAPGVNVTGRLKQAYIASRVAHDHPQAQSKFVNVEGANLHFVISGAGRPVVLLHGNPGSCQDWARLYGPLATSRYQAFAFDRPGHGHSDRPNHNGDVTVEVQARMLCAALDELRVERPILVGHSWSGALALAYALSYPRDVSGLVLLAPAIYESNDGVSFLSKLPAWPVIGDVMNFLFTPLVGAWLVRTDLEKAFSPDVVPKNYLRHTLAEWTVPKKVKWYSVDDALLNESLPKLSPRYSELNVPTAIVTGDSDLIVPAQENAHRLSEVLPNSHLTVLAHTGHQVPFTRPGAVIEALDRVAALAADL
MBF8306144.1	Acidobacteriota_bacterium	MBF8306144.1|Acidobacteriota_bacterium	293	MLENGLPAVKPQQRTPRHCRRDTAVSHRHSLFRILEKESWRRMLRVLRVLLATGICAGVAQAQTPSAGLAEVNGTKLYYEMAGSGHPLVLIHGGGVDRRLWDGQFEEFAKHFRVIRYDLRGTGKSEVPQTKYSNGEDLRALLQYLKADKAYLLGLSRGGGVAFDLAVNHPEMVGALILVSSNLSSLPQVYHEMISSAAKAGREEGIARAAEIWSSDPYQGPVRPASERIAEVRVPTLVIAGERDAEQARANYDRWARGIPGAKKVVVPGAAHLVNIDQPREFVRIVLEFLKSL
MCA1557368.1	Acidobacteriota_bacterium	MCA1557368.1|Acidobacteriota_bacterium	253	MKKNIFDRARSTLFFFAALLLFLTSASAQSAQPARTEKEVRIYGQKIRYVEAGNGPVVILLHGLGGNASNWTLNINSLAEKYRVIAPDQIGFGQSDKPLISYRVGTYVDFLDRLYSELKIERATLVGNSMGGWIAALYAIAHPERVERLVLVDAAGFAPPKDFDAKQLAGLNPSTREGMRALASLVFYNKQLFATDAAIDLMLAQRMSAGDGYTIQSLIESIARGEDMLDGRLSAIKQPTLIIWGRQDGLVPP
UCF67824.1	Acidobacteriota_bacterium	UCF67824.1|Acidobacteriota_bacterium	247	MRAAAARIGSLMVAAVFAMSCGLETSERTEPSGSAPPAAAPGAPWLVARQVEHRGTTIHLLEAGPEDGLPVVLLHGARFHSGTWHTTGTLELLATHGYHAVALDLPGFGASDALAAGPPFALGELVEQLRLERPVIVAPSMSGRYAFPLVIQSADTLAGFVPIAPGGVRDVTEQLRGIELPTLVIWGANDELVPAEQADELVRAISGSRKLIVENASHACYIDQPERFHDGLLEFLADLDVGRANRR
MCA1592700.1	Acidobacteriota_bacterium	MCA1592700.1|Acidobacteriota_bacterium	242	MRKRYVIAGASGLAGAAIAAKLLSRPRDLEWEKHGAHLRAAGRSRFAEVDGVRVHYQEAGDSRDPAILLLHGFCASSLVWRDVMTQIADAGFHVVVPDLVGFGFSDKPREWEYTIEAQARGVVRLMDELGIERAAVVGSSYGGAVAATCALDYPERVERLVLVDAVSNDDVKRQSLLRLGATPLLGDVASPLILGSQERLHALIPHSRLIVFRDCGHMPQEERPSEFIELVVSFCQTVSGKW
TDI48265.1	Acidobacteriota_bacterium	TDI48265.1|Acidobacteriota_bacterium	220	MKWLLLAALAAPATQTETKTRDDTSERQLVLAEKKVHYLEAGDSTRPTVLLLHGGRFSSETWRELGTIDLVAAAGYHVLALDLPGYGRSQTSPIDPKDFLVEAMDALCVEKAFIVSPSMSGQFSFPLVTRNPDKVLGFVPVAPGGIDRYKGALRKVSVPSLVLWGENDNIIPVEKSDVLAAALTDSRRVIFKGASHPCYLDSPEEFHRELLDFFASASGR
MBU23111.1	Acidobacteriota_bacterium	MBU23111.1|Acidobacteriota_bacterium	219	MTFSALIVLLAAAAGWSTLVMATQEITVHDVTVEASRVRYLEAGPAGGQTVVLLHGMRFTSETWRELGTIERLAEAGHHVVALDLPGYGNSERSSVAPEGYLSKALDALLPGEKVAIVSPSMSGGFSLPFVARHADRVAGYVLVAPVGIDQYKGELHDAKVPTLVVWGENDTVFPVAQADVLADALGGTTLILEGASHPAYLDRPDEFHLELLAFLKTL
MAG71291.1	Acidobacteriota_bacterium	MAG71291.1|Acidobacteriota_bacterium	218	MKRFVLAALLVTVGGMGTPAMAQGIDSHDVTVEGTRVRYLEAGPTGGQTVVLLHGMRFTSETWRELGTIERLAEAGHHVVALDLPGYGNSQRSPVAIEDYLAKALETLLPGEKVAIVSPSMSGGFSLPFVVRHADRVAGFIPVAPVGVNQYRDRLRDVQVPTLVVWGENDTVFPVAQADVLTEALDGKTLILEGASHPAYLDRPDDFHRELLAFLKLP
HAK55238.1	Acidobacteriota_bacterium	HAK55238.1|Acidobacteriota_bacterium	129	MKRFVLAALLVTVGGMGTPAMAQGIDSHDVTVEGTRVRYLEAGPTGGQTVVLLHGMRFTSETWRELGTIERLAEAGHHVVALDLPGYGNSQRSPVAIEDYLAKALETLLPGEKVAIVSPSMSGGFSLPF
HAK55237.1	Acidobacteriota_bacterium	HAK55237.1|Acidobacteriota_bacterium	96	GGFSLPFVVRHADRVAGFIPVAPVGVNQYRDRLRDVQVPTLVVWGENDTVFPVAQADVLTEALDGKTLILEGASHPAYLDRPDDFHRELLAFLKLP
XP_026894660.1	Acinonyx_jubatus	XP_026894660.1|Acinonyx_jubatus	630	MVAALFGCWFRVGGARSGVSGPVIPVGRTVVQTSMSRSQVALLGLGLLLMLLLYVGLPGPPEQTSWLWGGPNVTILAGLTPGNSPIFYREVLPLHRARRVEVVLLHGKAFNSHTWEQLGTLQLLAQRGYRAVALDLPGFGNSAPSKEASTEAGRAELLERVLRDLEVRNAVLVSPSLSGRYALPFLIQGHHQLRGFVPIAPASTQNYTQEQFWAVKLTPRSAMASEGLEGEHPSVTLFRQFLRIRTVQPEPDYGAAVAFLEKRAHQLGLSCQKVEVAPGRVVTVLTWPGTNPRLSSLLLNSHTDVVPVFKEHWSHDPFEAFKDAEGYIYARGTQDMKCVSIQYLEAVRRLKAEGHHFPRTIHMTFVPDEEVGGHQGMELFVQRPEFQALRAGFALDEGLANPADAFTVFYSERSPWWVRVTSIGKPGHGSRFIEDTAAEKLHKVVSSILAFREKERQRLQSNPHLKEGAVTSVNLTKLEGGVACNVVPATMSASFDFRVAPDVDLKAFEEQLQGWCQAAGEGVTFEFIQKWTESRVTSTNDSDPWWAAFSGVFKDMNLTLEPEIFPAATDSRYLRAVGVPALGFSPMNCTPVLLHDHDERLHEAVFLRGVDIYTRLLPALASVPALPSES
XP_034759305.1	Acipenser_ruthenus	XP_034759305.1|Acipenser_ruthenus	399	MAICTQSCSLFCFVSIQTVLIFSLSAPGTNGFLFPQHYTMQYWAGRIEQEIDRVVRLVSGVQQIKGIYNEKRNQFEIKKNSPKELVEKVALDIEKLLAKKRKALERLARAAEVFQRANAWKDNIKENEIEYYDAKADSEYADEFDGEEGAQMKSTSQQLQLTFVDDPNFKNQVNYSSTAVQIPTDIYKGSAVILNELNWTAALEEVFIQNRNEDPSLLWQVFGSATGVTRYYPATPWKPPNKIDLYDVRRRPCTAASEALTVYAQQNSTAASRRCTVYAQAEPYSSVEALPRCMHSQNSTAGEASFTVYATAEQITASVERARVGIAQQKQYRRVAALHGTPALIVYGDQDTQLGEVSFNNLKNLSNHKVVVLQGAGHPCYLDKPGEWHSAVLQFLQSL
XP_033875714.2	Acipenser_ruthenus	XP_033875714.2|Acipenser_ruthenus	295	MKAEQKLCRSGIMHFFRNRLVVLGLVLLATVLLYLLLPAIRQGSMEPFLNVQRMGLTGGSPTAPTARFPKPVNITIRTGQLAGDPPLFFRETISVDAAGKKMQPRLQVVLLHSQAFTSKTWEDLGTLTLLASHGYQALALDLPDSETMKTDQNRTNLLLRFLDSLGVQAPVLISPSMSGRFSLPLLMHHSSRLRGFVAVAPVGTKLYSEQQYHSIQTPTLIVFGALDGSLGTQSLKNLSQLPHHTVVQIDGAKHACYMDKPREFHQALLIFLSKLNRETRSQHGRKKEILSEEKK
XP_034759534.1	Acipenser_ruthenus	XP_034759534.1|Acipenser_ruthenus	295	MKAEQKLCRSGIMHFFRNRLVVLGLVLLATVLLYLLLPAIRQGSMEPFLNVQRMGLTGGSPTAPTARFPKPVNITIRTGQLAGDPPLFFRETISVDAAGKKMQPRLQVVLLHGQAFTSKTWEDLGTLTLLASHGYQALALDLPDSETMKTDQNRTNLLLRFLDSLGVQAPVLISPSISGRFSLPLLMLHSSRLRGFVAVAPVGTKLYSEQQYRSIQTPTLIVFGALDGSLGTQSLKNLSQLPHHTVVRIDGAKHACYMDKPREFHQALLIFLSKLNRETRSQHGRKKEILSEEKK
XP_033875716.2	Acipenser_ruthenus	XP_033875716.2|Acipenser_ruthenus	283	MHFFRNRLVVLGLVLLATVLLYLLLPAIRQGSMEPFLNVQRMGLTGGSPTAPTARFPKPVNITIRTGQLAGDPPLFFRETISVDAAGKKMQPRLQVVLLHSQAFTSKTWEDLGTLTLLASHGYQALALDLPDSETMKTDQNRTNLLLRFLDSLGVQAPVLISPSMSGRFSLPLLMHHSSRLRGFVAVAPVGTKLYSEQQYHSIQTPTLIVFGALDGSLGTQSLKNLSQLPHHTVVQIDGAKHACYMDKPREFHQALLIFLSKLNRETRSQHGRKKEILSEEKK
XP_034759536.1	Acipenser_ruthenus	XP_034759536.1|Acipenser_ruthenus	283	MHFFRNRLVVLGLVLLATVLLYLLLPAIRQGSMEPFLNVQRMGLTGGSPTAPTARFPKPVNITIRTGQLAGDPPLFFRETISVDAAGKKMQPRLQVVLLHGQAFTSKTWEDLGTLTLLASHGYQALALDLPDSETMKTDQNRTNLLLRFLDSLGVQAPVLISPSISGRFSLPLLMLHSSRLRGFVAVAPVGTKLYSEQQYRSIQTPTLIVFGALDGSLGTQSLKNLSQLPHHTVVRIDGAKHACYMDKPREFHQALLIFLSKLNRETRSQHGRKKEILSEEKK
XP_034759799.1	Acipenser_ruthenus	XP_034759799.1|Acipenser_ruthenus	219	MTCTFPRKVGMSTVKSSEGRVDVGGQSLFYRQFQPAEGAASLAVLLLHGIRFSSETWLKLNTLERLAEAGYRAVAIDLPGLGNSKEAKAPAQVGEPAPASFLKQVSEGLQLGPAVVISPSLSGMYSLPFLFQHNDLVKAYIPVAPICTEKFTAEQYSSIETPALIVYGDQDTQLGEVSFNNLKNLSNHKVVVLQGAGHPCYLDKPGEWHSAVLQFLQSL
XP_034762359.1	Acipenser_ruthenus	XP_034762359.1|Acipenser_ruthenus	219	MTCTFPRKVGMSTVKSSEGRVDVGGQSLFYRQFQPAEGAASLAVLLLHGIRFSSETWLKLNTLERLAEAGYRAVAIDLPGLGNSKEAKAPAQVGEPAPASFLKQVSEGLQLGPAVVISPSLSGMYSLPFLFQHNDLVKAYIPVAPICTEKFTAEQYRSIETPALIVYGDQDTQLGEVSFNNLKNLSNHKVVVLQGAGHPCYLDKPGEWHSAVLQFLQSL
XP_034759800.1	Acipenser_ruthenus	XP_034759800.1|Acipenser_ruthenus	209	MSTVKSSEGRVDVGGQSLFYRQFQPAEGAASLAVLLLHGIRFSSETWLKLNTLERLAEAGYRAVAIDLPGLGNSKEAKAPAQVGEPAPASFLKQVSEGLQLGPAVVISPSLSGMYSLPFLFQHNDLVKAYIPVAPICTEKFTAEQYSSIETPALIVYGDQDTQLGEVSFNNLKNLSNHKVVVLQGAGHPCYLDKPGEWHSAVLQFLQSL
XP_034762360.1	Acipenser_ruthenus	XP_034762360.1|Acipenser_ruthenus	209	MSTVKSSEGRVDVGGQSLFYRQFQPAEGAASLAVLLLHGIRFSSETWLKLNTLERLAEAGYRAVAIDLPGLGNSKEAKAPAQVGEPAPASFLKQVSEGLQLGPAVVISPSLSGMYSLPFLFQHNDLVKAYIPVAPICTEKFTAEQYRSIETPALIVYGDQDTQLGEVSFNNLKNLSNHKVVVLQGAGHPCYLDKPGEWHSAVLQFLQSL
XP_050996737.1	Acomys_russatus	XP_050996737.1|Acomys_russatus	242	MSRYRAALAGLGLILIVLLYVGLPGPPEQTSQLQRGLNVTVLAGLTRGNSQIFYREVLPIQQARRAQVVLLHGKAFNSRTWEQLGTLQLLSKRGYRAVAIDLPGFGNSAPSKEARTEAGRAELLERVLRDLHVQNAVLVSPSLSGSYALPFLMRSHHQLRGFVPIAPTSTRNYTQEQFWAVKTPTLILYGELDHTLARESLQQLHHLPNHSVVKLPNAGHACYLHKPEAFHLALLSFLDHLP
XP_050996734.1	Acomys_russatus	XP_050996734.1|Acomys_russatus	210	MASVDRREGTIQVQGQGLFFREAKPGSGQTARFSVLLLHGIRFSSETWHNLGTLHKLAEAGYRAVAIDLPGLGRSKEAAAPAPIGELAPGGFLAAVVDALQLGPPVVISPSLSGMYALPFLVAPGSQLRGYVPVAPICTDKISAADYASVKTPALIVYGDQDPMGSSSFQHLKQLPNHRVLVLEKAGHPCYLDKPDQWHTGLLDFLQGLA
NWZ65752.1	Acrocephalus_arundinaceus	NWZ65752.1|Acrocephalus_arundinaceus	171	IRFSSETWLQVGTLATLAENGYRAVAIDLPGLGRSKDAVAPAPVGQPAPAAFLKAVSEALCLGPAVVISPSLSGMYSLPFLLEHSQLFKAYIPVAPICTEKFTAEQYAQIKIPTLIVYGDQDVELGHTSLNNLRHLPEHQVLMLQGAGHACYLDKPNEWHLGLLAFLQQLK
NWZ65761.1	Acrocephalus_arundinaceus	NWZ65761.1|Acrocephalus_arundinaceus	141	IPGYGDSPPVEMAVTAQGRRTFLEHVLQELGMQRPVLVSPSMSGRFSLPFLLAHGDRLAGFVPIAPVGTKDYTAEQYQGVQTPTLILYGDRDTGLAPQALQNLQHLPEHRVAVLPGAGHACYLDKPEAFHQALLGFLHQLK
XP_015754779.1	Acropora_digitifera	XP_015754779.1|Acropora_digitifera	341	MISATHNMDEFKVKRGSASRLKMAMAVLLFALFVLFVWYYINGGERPASETTNRTFSIDSERKQHFVDETSLRTGESDADKARIAQNERAMDSGKDVDDLNSKPHSFDVQGAEDNTMKTLTVKENTETKSLKNETDDHLATTETSLKAEMMTALRLEDTITYHEGLLENAMNTFYREARPKTFSKENLSVLFLHDSGFSSAIWINIGTFQILAEAGYRVVAVDLPGQGNSSDVNIPYSRDDRYAYMDSLLAALNLHLPVVVAPSKAGQYAIPILMSYPAVLGGLVVIVPSETSHYFITDYEKLTVPLLVMFGEKDDPILIESSLDNLFHVVCPRKKILDGI
XP_015752546.1	Acropora_digitifera	XP_015752546.1|Acropora_digitifera	264	MMSSALIVPLSSSSKLPYCMKAKGGRFATVAVNWRVIIGVSLASVVVVFYYLLITTETEFRGLMKWDGKVNGVFYRRESPPNSRFSVLLLHGQSFSSQTWDDLGTLKFLRSKNYDAVAIDLPGFGNSKDFDSIPNTRKKRFDLLATIIGKLKIERPVIVSPSMSGSYSLPYIFDGGDGRNLRGFVPVAPVGTGDYTKEDYESIHFPTLIVLGENDQTIGKSSLRNLAKIPGCEIHLIKGAGHACYMNNPEEFHQSLDKFLSKLD
XP_015752547.1	Acropora_digitifera	XP_015752547.1|Acropora_digitifera	258	MANLALNVTINWRVLISVVSILTLALLSYYSGLWKQWRMHFSSRLSIVSAPDENVQTSYLTWNDNINEAVFYRQIVAENSKFAVLLLHGEKFTSKTWQDIGTLKALSSKGFTAIAADLPQYGDSKLREPKDNTEKIQFLSDLIKKLNLQRPVLVAPSMSGSYAMPFVMDEEHSKELRGFIPVAPTAVAVQKEADLEKLKLPTLLVYGEKDTSFEPYVEKMKKIPSSEVYMMKNAQHPCYLDDPGDFHQRVIKFLEKLD
XP_029211997.2	Acropora_millepora	XP_029211997.2|Acropora_millepora	276	MCKGAEDNTMKTLSVKENTETKSLEHETDDHLATTETSLKAEMMTALRSKDTITYHEGLLENAMNTFYREARPKTFSKDNLSVLFLHDSGFSSATWINIGTFQILAEAGYRVVAVDLPGQGNSRDVNIPYSRDDRYAYMDSLLAALNLHLPVVVAPSKAGQYAIPILMSYPAVLRGLVVIVPSETSHYFITDYEKLTVPLLVMFGEKDDSILIESSLDNLFHAPYRKVYMIRNATRACYVDHPPTFHKLLLRFLLQVRGKTAVTSSQHQNIDASVV
XP_029185118.2	Acropora_millepora	XP_029185118.2|Acropora_millepora	264	MMSSALIVPLSSSSKLPYCMKVKGGRFATVAVNWRVIIGVSLASVVVVFYYLLMTTETEFRGLMKWDGKVNGVFYRRESPPNSRFSVLLLHGQSFSSQTWDDLGTLKFLRSKNYDAVAIDLPGFGNSKDFDSIPNTRKKRFDLLATIIGKLKIERPVIVSPSMSGSYSLPYIFDGGDGRNLRGFVPVAPVGTGDYTKEDYESIHFPTLIVLGENDQTIGKSSLRNLAKIPGCEIHMIKGAGHACYMNNPEEFHQSLDKFLSKLD
XP_029185120.2	Acropora_millepora	XP_029185120.2|Acropora_millepora	257	MANLALNVTINWRVLISVVSILTLALLSYYSGLWKQWRMHFSSRLSIVSAPDENVQTSYLTWNDNINEAVFYRQIVAENSKFAVLLLHGQKFTSKTWQDIGTLKALSSKGFTAIAADLPQYGDSKLREPKDNKEKIQFLSDLIKKLNLQRPVLVAPSMSGSYAMPFVMDEEHSKELRGFIPVAPTTVAVQKEADLEKLKLPTLLVYGEKDTSFEPYVEKMKKIPSSEVYMMKNARHPCYLDDPGDFHQRVIKFLRKT
XP_031568939.1	Actinia_tenebrosa	XP_031568939.1|Actinia_tenebrosa	575	MRIYRFRFAMNLKTILVLLLTVLVIFGYSFYRYFYHHEYSVKPISNAVSSSKHFDKEEVYVENLSMETTKIKARTTQETSIQQRDKQRKNTNEMNLLPPNTESEEKAKKEFFEKLDEFSRQQEMNVTDVTDDSADNETSLNEKRIKENDLNEFMYTNNTFKTMDMAGDNVEENGIKENGDSEITYINRLVGNVSNILKKKGNDYKETEFVLQSRERLMLNISESFNNEVYNVTSKYNSNLSETFEDLAKSNATLPQDVRSSSRTLMDSKRGSSIVTLRKQKGRRRGKTNGQNILKIGSKVKRKRHPLTKKYRRSKKKSFLSKDDIRHKSSLHKEGHSDKRQQHKSIHPNKKMLTNLKTNFKLDYKEGYVLDQTFFREAKLKPGYNIRNRKTSVLLLHPSMFTSSVWVNIGTMQALAESGYRNIAIDLPGYGRSKKSKIPYSRNEIIDYMIQLLGYLGLEKPVIVTPSKSGEYVMPLIMSHPYMIGGFVAIAPTDTGKYSRHFYENLDLPALVVLGNEDTSMLNWASLDNLEHLKIRRMFTIANATKECYVDRPSSFHKLLLDFLPSLSKQVRSSQ
XP_031568067.1	Actinia_tenebrosa	XP_031568067.1|Actinia_tenebrosa	254	MANIPLSVSINWRSIVVGLLVFLGVLYYFSAYHWKLHKHSSKTIIKTQYLNINGAEKGIFYRHGLPEKPLLKVLFLHGKRFSSKTWEDIGTLEFLSKKSYEVLAVDLPAFGNSSTLEAPKSPSDKAKFLEILIQKLDYEHSILVAPSMSGSYAFPYIFNGENAKKLEGFVPIAPVGTEDFTEDQFKKLGLKTLIVYGQEDKQPFVSKAIKKLQLIPDAITRRIDQAGHVCYIDHADEFHSNLEEFLEKLQENKS
MBV9935426.1	Actinomycetia_bacterium	MBV9935426.1|Actinomycetia_bacterium	323	MPTEVTERRIAVNGVELHVLEAGTGPAVVLCHGFPELAYSWRHQIPALAEAGYRVIAPDQRGYGKSSQPEAITDYDVTHLTGDLIALLDALGEEKAVFVGHDWGSMVAWQMALLHPERMAGVVGMSVPYLHRGPMAPTQMMRNVFGDNFFYILYFQEPGVAEAELGRDAATTMRKLLAGARVEEGAMPDPSTFANDGRGFAERMPEPEKLPDWLTQEELDFYAAEFTRTGFRGGVNWYRNMDRNWELTEAVGDNKVQMPSLFIGGKLDPVLVMTPPDMGVEWLSDHRGTVIVDGAGHWVQQEKPDEVNAALLGFLNDVCRDKG
MBE7248332.1	Actinomycetospora_chiangmaiensis	MBE7248332.1|Actinomycetospora_chiangmaiensis	240	MLRSALAAALFALLLPGGARADRLPQPSYGPELEGFAYPFPVERFIFTSQRQPLQMAYLDIRPATPNGRTVVLLHGKNFCAATWENQIRALSAAGYRVVAPDQIGFCKSSKPAAYQFTFRQLAENTHALLEKLGVERPVVVGHSTGGMLAAHYALLYPKEVGQLVLVNPVGLEDWSAKGLPPVSLEQWYQRELKVSADSIRAYETATYYAGTWEPRYEPWVDMLAGLNNGPGKEAVAWDS
PLS86171.1	Actinomycetota_bacterium	PLS86171.1|Actinomycetota_bacterium	298	MVAGQITHEGREGPKRFSSKMEGTTRVPGGRNATTRNGLRGGNVRRLAGVEVRAYEASVGERRLSYEVAGEGEPVVLVHGLSGSTRWWDRTVPVLAAHHRVYLVDLPGFGSMRRAEGGFVLSEAADWLSSWMETVGLERTHLAGHSMGGYISIVLAARCPETLRRLVLVAPAGVPTGRSMPGYLIPLLQAGRYMTPGFLPVLARDALRTGPLTLLGAARELLAQDVRDYLREITAPTLLVWGHRDTLVPPSAGDVLRAEIPDSRLLLLEGAGHVPMFERAAETNAAILSFLAGREVGE
MBR7836432.1	Actinospica_durhamensis	MBR7836432.1|Actinospica_durhamensis	231	MSSQSMATVEVGKVSLSYRVAGPAEAPPMVLLHGLGQRAASWQAVADAFAESHRVFAPDLRGHGQSAWPGRYSLELMRDDVLGFVEALSLDHVVLVGHSAGGLVALLCAEQRPKRVERLVVEEAPVPIVGGQPEPLRPRLAGQPGFDWLAVESFVEQVNAPDPAWYDELRQISVPTLLVAGGPASRLSQERITQDAARIPHCTLVTIPAGHHVHRDRPTEFVTAVCAFLQG
CAF0927822.1	Adineta_ricciae	CAF0927822.1|Adineta_ricciae	340	MIVRSSFFKLLVTGTLIFGVAVIVLNLISYGRNINDFEFVDDDNAYVIPNRDGDTFIRIKADVKSNSKPSILHEEDGKPDVPEVRIRTYLVVMSHGQDHNVLVREAGDGSFNILLLHGQSFSSKNWEKIGTLQYLASWGYRAFAIDLPGYGNSSLPVVQETAAAHWLTRLIHVLRLSDFVIISPSMSGRFSLPYVLQSHPKRHTFRGFIPISPVGTQNFKSSEYKDLTVPTLIVHGEHDNRFRSAIEKLKEIPSSEVLTIKNASHACYIDQPLEFHNALRQFLYSVYRPIYIEQYKKRFASSPSANEPNNTNKITENGKNKFSKRHSVSDGKVSHSSYKA
CAF1615052.1	Adineta_ricciae	CAF1615052.1|Adineta_ricciae	340	MIVRSSFFKLLVTGTLIFGVAVIVLNLISYGRNINDFEFVDDDNAYVIPNRDGDTFIRIKADVKSNSKPSILHEENGKPDVPEVRIRTYLVVMSHGQDHNVLVREAGDGNFNILLLHGQSFSSKNWEKIGTLQYLASWGYRAFAIDLPGYGNSSLPVVQETAAAHWLTRLIHVLRLSDFVIISPSMSGRFSLPYVLQSHPKRHTFRGFIPISPVGTQNFKSSEYKDLTIPTLIVHGEHDNRFRSAIEKLKEIPSSEVLTIKNASHACYIDQPLEFHNALRQFLYSVYRPIYIEQYKKRFASSPSASEPNNTKNINENRKNKPSKRHSVLDEKVSHSSYKA
CAF1054543.1	Adineta_ricciae	CAF1054543.1|Adineta_ricciae	272	MILLVATGGMLFGLGFIFLNYRSNSEYEDYDFTVLKSISTEKDFKSNSISEVFADSTSNLNFSNVRIQTYTISLFTSAKKAKVTVREAGHGSYHILLLHGHKYSSQIWQKLGTLQYLSKWGYRAVAVDMPKRENRTTTMDDDQEAIRWMGNLTKKLRLSNLVIISPCLSGDFALPYIFQLPKNQKLVRAFVAIAPNGTERFANDDYRQLTIPTLIVHAEHDSVFQPAYELLIQIPNSEVLFMIGAGHNSYVDSPIFFHDGLRKFLYNVSRLA
CAF1196449.1	Adineta_ricciae	CAF1196449.1|Adineta_ricciae	272	MILLAAAGGMLFGLGFIFLNYRSITEYEDYDFTALKSIPIENDFKSNSISEASAASTSNLNFKDVRIQTYTISLFTSAKNAKVTVREAGHGSYHILLLHGHKYSSQIWQKLGTLQYLSKWGYRAVAVDMPKRENRTTTMDDDQEAIRWMGSLIKNLRLSNLVIISPCLSGDFALPYIFQLPKNQKLVRAFVAIAPNGTERFANDDYRQLTIPTLIVHAEHDSVFQPAYELLIQIPNSEVLFMIGAGHNSYVDAPVFFHDGLRKFLHNVSRLA
CAF1445501.1	Adineta_steineri	CAF1445501.1|Adineta_steineri	399	MIVRSPFVKLVITGVLIFGVVVIALNFISYSRNLNDFEFIDDNNAYVISNRDGDALIRIKADVKSNSKPAALYMNNGKMDIPEVRIRTYMISINHVQDHNILIREVGEGNFNILLLHGQSFSSKTWENIGTLQYLASWGYRAFAIDLPGYGNSSLPVVQEIEGAQWLTRLIRTLRLSNFVIISPSMSGRFSIPYIMQSHTNQQLIRGFIPISPVGTNNFQTADYEKVKIPTLIVHGESDKKFQSAIQSLKQIPSSQILTIKNASHACYIDQPLDFHNELRQFLYTVYRPIYIEQYKQRSLANATSSSSSENLNTIYRPIYIEQYKQRSLANATSSSSENLNTSQNKISIYRPIYIEQYKQRSLANATSSSSSENLNTSQNKISSNLTSNRKHFQSKQSI
CAF4053798.1	Adineta_steineri	CAF4053798.1|Adineta_steineri	341	MIVRSPFVKLVITGVLIFGVVVIALNFISYSRNLNDFEFIDDNNAYVISNRDGDALIRIKADVKSNSKPAALYMNNGKMDIPEVRIRTYMISINHVQDHNILIREVGEGNFNILLLHGQSFSSKTWENIGTLQYLASWGYRAFAIDLPGYGNSSLPVVQEIEGAQWLTRLIRTLRLSNFVIISPSMSGRFSIPYIMQSHTNQQLIRGFIPISPVGTNNFQTADYEKVKIPTLIVHGESDKKFQSAIQSLKQIPSSQILTIKNASHACYIDQPLDFHNELRQFLYTVYRPIYIEQYKQRSLANATSSSSENLNTSQNKISSNLTSNRKHFLLNIQYCSFFHN
CAF1448802.1	Adineta_steineri	CAF1448802.1|Adineta_steineri	336	MIVRSPFVKLVITGVLIFGVVVIALNFISYSRNLNDFEFIDDNNAYVISNRDGDALIRIKADVKSNSKPAALYMNNGKMDIPEVRIRTYMISINHVQDHNILIREVGEGNFNILLLHGQSFSSKTWENIGTLQYLASWGYRAFAIDLPGYGNSSLPVVQEIEGAQWLTRLIRTLRLSNFVIISPSMSGRFSIPYIMQSHTNQQLIRGFIPISPVGTNNFQTADYEKVKIPTLIVHGESDKKFQSAIQSLKQIPSSQILTIKNASHACYIDQPLDFHNELRQFLYTVYRPIYIEQYKQRSLANATSSSSSENLNTSQNKISSNLTSNRKHFQSKQSI
CAF1433502.1	Adineta_steineri	CAF1433502.1|Adineta_steineri	335	MIVRSPFVKLVITGVLIFGVVVIALNFISYSRNLNDFEFIDDNNAYVIPNRDGDALIRIKADVKSNSKPATLYLNNGKMDIPEVRIRTYMISINHVQDHNILIREVGEGNFNILLLHGQSFSSKTWENIGTLQYLASWGYRAFAIDLPGYGNSSLPVVQEIEGAQWLTRLIRTLRLSNFVIISPSMSGRFSIPYIMQSHTNQQLIRGFIPISPVGTNNFQTTDYEKVKIPTLIVHGERDKKFQSAIQSLKQIPSSQILTIKNASHACYIDQPLDFHNELRQFLYTVYRPIYIEQYKQRSLANATSSSSENLNTSQNKISSNLTSNRKHFQSKQSI
CAF1445130.1	Adineta_steineri	CAF1445130.1|Adineta_steineri	335	MIVRSPFVKLVITGVLIFGVVVIALNFISYSRNLNDFEFIDDNNAYVISNRDGDALIRIKADVKSNSKPAALYMNNGKMDIPEVRIRTYMISINHVQDHNILIREVGEGNFNILLLHGQSFSSKTWENIGTLQYLASWGYRAFAIDLPGYGNSSLPVVQEIEGAQWLTRLIRTLRLSNFVIISPSMSGRFSIPYIMQSHTNQQLIRGFIPISPVGTNNFQTADYEKVKIPTLIVHGESDKKFQSAIQSLKQIPSSQILTIKNASHACYIDQPLDFHNELRQFLYTVYRPIYIEQYKQRSLANATSSSSENLNTSQNKISSNLTSNRKHFQSKQSI
CAF1305630.1	Adineta_steineri	CAF1305630.1|Adineta_steineri	308	MRNRSTIVRFALCGSLLFGCGIIILNFISHTQQLNDDFLIKKETKSIESIPNANTFIKHKNNPKSIITNSDYDYKSPSQPEKLNMNLSETDIPNVQIKVYNISITNNKNKNILVREAGQSNYHILLLHGEAFTSKIWWEIGALQFLSTWGYRAVTIDIPKKGNHSLPVTNDKQAVQWLKKLIQALELSNLVIVSASASGDLTLPYIFQLEKEQQLVRGFVPIAPISTERRALDYFRQINIPTLVVHAEDDSPFQPAYEILIEIPNSEVLFMIDAGHDSYVDQPLFFLNGLRQFLYKVYRPIYKNSKWF
CAF1327447.1	Adineta_steineri	CAF1327447.1|Adineta_steineri	308	MRNRSSIVRFALCGSLLFGCGIIILNFISHTQQLNDDFLIKKETKSIESIPTANTFIEHKNNPKPIITNTDYDYKSPSQPEKLNMNLSETDIPNVQIKVYNISITNNKNKNILVREAGQSNYHILLLHGEAFTSKIWWEIGALQFLSTWGYRAVTIDIPKKGNHSLPVTNDKQAVQWLRKLIQALELSNLVIVSASASGDLTLPYIFQLEKEQQLVRGFVPIAPVSTERRALDYFRQINVPTLVVHAEDDSPFQPAYEILIEIPNSEVLFMIDAGHDSYVDQPLFFLNGLRQFLYKVYRPIYKNSKWF
CAF1330088.1	Adineta_steineri	CAF1330088.1|Adineta_steineri	308	MRNRSIIVRFALCGSLLFGCGIIILNFISHTQQLNDDFLIKKETKSIESIPNANTFIKHKNNPKSIITNTDYDYKSLSQPEKLNMNLSETDIPNVQIKVYNISITNNKNKNILVREAGQSNYHILLLHGEAFTSKIWWEIGALQFLSTWGYRAVTIDIPKKGNHSLPVTNDKQAVQWLKKLIQALELSNLVIVSASASGDLTLPYIFQLEKEQQLVRGFVPIAPISTERRALDYFRQINIPTLVVHAEDDSPFQPAYEILIEIPNSEVLFMIDAGHDSYVDQPLFFLNGLRQFLYKVYRPIYKNSKWF
CAF1359339.1	Adineta_steineri	CAF1359339.1|Adineta_steineri	308	MRNRSIIVRFALCGSLLFGCGIIILNFISHTQQLNDDFLIKKETKSIESIPTANTFIRHKNNPKSIITNTDYDYKSPSQPEKLNMNLSETDIPNVQIKVYNISITNNQNKNILVREAGQSNYHILLLHGEAFTSKIWWEIGALQFLSTWGYRAVTIDIPKKGNHSLPVTNDKQAVQWLKKLIQALELSNLVIVSASASGDLTLPYIFQLEKEQQLVRGFVPIAPVSTERRALDYFRQINIPTLVVHAEDDSPFQPAYEILIEIPNSEVLFMIDAGHDSYVDQPLFFLNGLRQFLYKVYRPIYKNSKWF
CAF1496999.1	Adineta_steineri	CAF1496999.1|Adineta_steineri	264	MRNRSIIVRFALCGSLLFGCGIIILNFISHTQQLNDDFLIKKETKSIESIPNANTFIKHKNNPKSIITNSDYDYKSPSQPEKLNMNLSETDIPNVQIKVYNISITNNKNKNILVREAGQSNYHILLLHGEAFTSKIWWEIGALQFLSTWGYRAVTIDIPKKGNHSLPVTNDKQAVQWLKKLIQALELSNLVIVSASASGDLTLPYIFQLEKEQQLVRGFVPIAPISTERRALDYFRQINIPTLVVHAEDDSPFQPAYEILIEIP
UJR37435.1	Adineta_vaga	UJR37435.1|Adineta_vaga	382	MTSNMLTKTCTKYFCTKIISSTKFFHLMFTSSISYFREIDKRKMIVRSSFIKLVITGILIFGIVVMTLNVISYGRNINDFEFVDDNNAYVIPNRDGDTFIRIKADVKSNSKPSVLYEDDGKSDILEVRIRTYMISMNHEQDHNVLVREAGDGTFSILLLHGQSFSSKTWEKIGTLQYLASWGYRAFAVDLPGYGNSSLPVIQETAAVHWLTRLIRALRLSNFVIISPSMSGRFSLPYVLQSHLKQQTIRGFIPISPIGTNNFKPLEYKKLTIPTLIVHGEHDTRFQSAIETLKQIPSYEILTIKNASHACYMQQPLEFHNGLRQFLYTVYRPIYIEQYKKRVASSTGELNITNSLDDNEKNKVGIVNSTSDRKKQHHVKLSK
UJR08798.1	Adineta_vaga	UJR08798.1|Adineta_vaga	314	MLKNFVFHFIQGKNEIIERKKKNVKSIICNNNSCHWYNVFGMGIVLLNYISYNDLQDDETEIKRDENSIPSESIKIKADYESSKIPAVLQPNSSDLDVSDIRIRTYTIRLKENKTRRTKISVREAGQGDYHILLLHGQKFSSKIWHTLGTLQYLGKWGYRAIAIDLPKRKNVSLSIDDDQEAIEWMKKLIKSLRLSNLVIISPCKSGDLVLPYIFQLQKTQELVRAFVPIAPTGTERFPNDDYRQVNIPTLVVHAEKDSLFQPAYELLIKIPKSEVLFMIDAGHDSYADTPLFFHNGLRKFLYDVYRPIYNGSL
UJR08799.1	Adineta_vaga	UJR08799.1|Adineta_vaga	273	MGIVLLNYISYNDLQDDETEIKRDENSIPSESIKIKADYESSKIPAVLQPNSSDLDVSDIRIRTYTIRLKENKTRRTKISVREAGQGDYHILLLHGQKFSSKIWHTLGTLQYLGKWGYRAIAIDLPKRKNVSLSIDDDQEAIEWMKKLIKSLRLSNLVIISPCKSGDLVLPYIFQLQKTQELVRAFVPIAPTGTERFPNDDYRQVNIPTLVVHAEKDSLFQPAYELLIKIPKSEVLFMIDAGHDSYADTPLFFHNGLRKFLYDVYRPIYNGSL
NWH86815.1	Aegithalos_caudatus	NWH86815.1|Aegithalos_caudatus	171	IRFSSETWLQVGTLAKLAENGYRAVAIDLPGLGRSKDAVAPAPVGQPAPAAFLKAVSEALCLGPAVVISPSLSGMYSLPFLLEHSQLFKAYIPVAPICTDKFTAEQYARIKTPTLIVYGDQDVELGQTSLNNLRHLPEHQVLMLQGAGHACYLDKPNEWHLGLLAFLQQLK
NWH86812.1	Aegithalos_caudatus	NWH86812.1|Aegithalos_caudatus	141	IPGYGDSPPVEMAVTAEGRRTFLERVFQELGMQTPVLVSPSMSGRFSLPFLLAHEDRLAGFVPIAPVGTKDYTAEQYRRVQTPTLILYGDRDTGLAPQALQNLQHLPEHRVAVLPGAGHACYLDKPEAFHQALLGFLHQRK
NWX18559.1	Aegotheles_bennettii	NWX18559.1|Aegotheles_bennettii	171	IRFSSETWLQLRTLHTLAENGYRAVAIDLPGLGRSKDAVAPAPVGQPAPGAFLKGVSEALCLGPAVVISPSLSGMYSLPFLLQHNHLVKAYVPVAPICTEKFTAEQYTQIKTPTLIVYGDQDAELGQPSLNNLRHLPKHQVLVLQGAGHACYLDKPDEWHRGLLAFLQQLE
NWX18556.1	Aegotheles_bennettii	NWX18556.1|Aegotheles_bennettii	141	LPGYGDSAPTEMVATAHGRVAFLDHVLQKLGMQRPVLVSPSMSGRFALPFLLARGDQLAGFVPVAPVGTKDYTAEQYQQVQTPTLILYGDRDTRLGLQALQSLRHIPGHHVAVVPDAGHACYLDKPEDFHRALLGFLRQLQ
NWZ16703.1	Agelaius_phoeniceus	NWZ16703.1|Agelaius_phoeniceus	171	IRFSSETWLQVGTLATLAENGYRAVAIDLPGLGRSKDAVAPAPVGQPAPAAFLKAVSEALDLGPAVVISPSLSGMYSLPCLLEHSQLFKAYVPVAPICTEKFTAQQYAQIKTPTLIVYGDQDAELGQTSLNNLQHLPEHQVLMLEGAGHACYLDKPNEWHHGLLAFLQQLK
NWZ16740.1	Agelaius_phoeniceus	NWZ16740.1|Agelaius_phoeniceus	141	VPGYGDSPPVEMALTAQGRMAFLDRVLQELGMQRPVLISPSMSGRFALPFLLAHGDRLAGFVPIAPVGTKDFTAEQYRAVQTPTLILYGDRDTSLAPQALQNLQHLPKHRVAVLSGAGHACYLDKPEDFHRALLGFLRQLK
WP_052210770.1	Agrobacterium_rhizogenes	WP_052210770.1|Agrobacterium_rhizogenes	329	MPLCISLACAGAAKADDAPTYGAELQGFNYGYKVETYSFTSQRQSLSMRYIDIRPDHGNGRTVVLLHGKNFCAGTWGATIDVLAKAGYRVVAPDQIGFCKSTKPEHYQYSFQQLARNTHALLESLGISRATILGHSTGGMLAIRYGLIYPQDTEQLVLVDPIGLEDWTKKGVPPVGVDDWYQRELKTSADNIRTYERNTYYAGQWRPEYETWVQMLAGMYRGPDKDIVAWNSALLYDMILTEPVVYELGDLSMPTLLMIGDKDTTAIGKDFAPADIRPQLGRYPELAKTTMRALKHGTLVEFPDLGHAPQIQDPDAFHAALLKGLGALK
EFB13633.1	Ailuropoda_melanoleuca	EFB13633.1|Ailuropoda_melanoleuca	252	PLLQTVVQTSMSRSQVALLGLGLLLMLLLYVGLPGPPEQTSWLWGGPNVTILAGLTPGNSPIFYREVLPLHRARRVDVVLLHGKAFNSHTWEQLGTLQLLARRGYRAVALDLPGFGNSAPSKEASTEAGRAELLERALRDLEVRNAVLVSPSLSGRYALPFLIRGHHQLRGFVPIAPASTQNYTQEQFWAVKTPTLILYGELDRILARESLRQLRHLPNHSVVKLRDAGHACYLHKPQDFHLVLLAFLDRLP
XP_011222954.2	Ailuropoda_melanoleuca	XP_011222954.2|Ailuropoda_melanoleuca	250	MVAALFGCWFRVGGARPGMSGRVRPIGPTVVQTSMSRSQVALLGLGLLLMLLLYVGLPGPPEQTSWLWGGPNVTILAGLTPGNSPIFYREVLPLHRARRVDVVLLHGKAFNSHTWEQLGTLQLLARRGYRAVALDLPGFGNSAPSKEASTEAGRAELLERALRDLEVRNAVLVSPSLSGRYALPFLIRGHHQLRGFVPIAPASTQNYTQEQFWAVKTPTLILYGELDRILARESLRQLRHLPNPLRGEAA
XP_002918999.1	Ailuropoda_melanoleuca	XP_002918999.1|Ailuropoda_melanoleuca	210	MAGVELHEGTVQVQGQSLFFRQARPGAGQAARFSVLLLHGIRFSSETWQNLGTLHRLAQAGYRAVALDLPGLGRSKEAAAPAPIGELVPSSFLAAVVDALDLGSPVVISPSLSGMYSLPFLTAPGSQLRGYVPVAPICTDKINASDYASVKTSTLIVYGDQDPMGLTSFEHLKQLPNHRVLVMEGAGHPCYLDKPEEWHTGLLDFLQGLA
EFB13634.1	Ailuropoda_melanoleuca	EFB13634.1|Ailuropoda_melanoleuca	208	AGVELHEGTVQVQGQSLFFRQARPGAGQAARFSVLLLHGIRFSSETWQNLGTLHRLAQAGYRAVALDLPGLGRSKEAAAPAPIGELVPSSFLAAVVDALDLGSPVVISPSLSGMYSLPFLTAPGSQLRGYVPVAPICTDKINASDYASVKTSTLIVYGDQDPMGLTSFEHLKQLPNHRVLVMEGAGHPCYLDKPEEWHTGLLDFLQGL
KAI6077161.1	Aix_galericulata	KAI6077161.1|Aix_galericulata	580	MATARCPSPASSASVPRASQVAELKAWPCSSRTSSLGQGTEASKGLSTGPCPQHRPATGIPRGHGAPTCRGRGRGARLPPGRRRRGRCQPPSPSAPCCWPGERGAKPGGAGGGRRAAAAGRGRRRAAPRGPAAPGGCGSWQRWGAAGRAPRSPRPPTGAPDPPLPRCCRPQAPPVGAAERGRARPPAPPVPPRCPPVPSGANPCAAPAQGLGGSGCARLCWAGFGTARLGSPPPFLAPPGPAALRLRHPLPPGPVEAERGTEGGDGARGSPTHPKSPGPPGMATPQLSEGTVEVAGQSLFYRQAQPGGRAPRLSVLLLHGIRFSSDTWLQLQTLAVLADAGHRAVAIDLPAAGAARRPVGDAWHGPWGDVPFLSHPTGLGRSKDAVAPAPVGQPAPGGFLKAVVEALGLGPAVVVSPSLSGMYSLPFLFQHGHLVKAYVPVAPICTDKFPAEQYAQVKVRATGGTRRGVGASPVSILGQEHLHLLGDGDRRCFCLLHDASVGREEGEHLPASSAACPPLQTPALIVYGDQDVELGQASLNNLRHLPEHQVLVLQGAGHACYLDKPEEWHRGLLAFLQQLE
KAI6077162.1	Aix_galericulata	KAI6077162.1|Aix_galericulata	249	MSRSRPALLALGALLACALALLLLPAALRRPPPALHRVPPANSTVRRGTAAGTDLAVAYREATGLRAPGPGRLDVLLLHGQAFSSATWEALGTLALLAGEGHRAVAIDLPGYGDSPPTGTVATQQGRVAFLERILEELGLRRPVLLSPSMSGRFALPFLLLHGDRLAGFVPIAPVGTRDYAVGQYRRVQTPTLILYGDRDTHLGQQALQSLRHLPRHRVAVLPGAGHACYLDKPGDFHRALLGFLGQLQ
NXQ36112.1	Alaudala_cheleensis	NXQ36112.1|Alaudala_cheleensis	171	IRFSSETWLQVGTLATLAENGYRAVAIDLPGLGRSKDAVAPAAVGQPAPASFLKAVSEALCLGPAVVISPSLSGMYSLPFLLEHSQLFKAYVPVAPICTEKFTAQQYAQIKTPTLIVYGDQDVELGQTSLNNLRHLPEHQVLMLQGAGHACYLDKPNEWHLGLLAFLQQLK
NXQ36107.1	Alaudala_cheleensis	NXQ36107.1|Alaudala_cheleensis	141	LPGYGDSPPVEMAATAQGRRTFLEHVFQELGMQRPVLVSPSMSGRFSLPFLLAHGDQLAGFVPIAPVGTRDYTAEQYRGVQTPTLIVYGDRDTGLAPQALQNLQHLPEHRVAVLHGAGHACYLDKPEAFHQALLGFLRQLK
KAG9333844.1	Albula_glossodonta	KAG9333844.1|Albula_glossodonta	265	MNFLRNRLVVLGLVLLATLLLYLLLPAIRQGSMEPSLEVQRMGLSQASPPPPPTINVTVRTGQLPGDPPLFFREALPIDGAGRQILPRLQVVLLHGQAFTSKTWEDMGTLALLATNGYQALALDLPGFGNSPDSDAVKTDQNRVDLLHRFLEALGVRSPVLLSPSMSGHFSMPFLIKHSAQLRGFIPIAPVGTRTYTAQQYQAIQTPTLIVYGEQDTNLGAQSYKNLSQLPRHTAVRLVGARHACYLDKPREFHQALLDFLSKLE
KAG9332451.1	Albula_glossodonta	KAG9332451.1|Albula_glossodonta	222	MVPPQHLNEDSMSAVKFTEGQVSLDSGGAPLFYRQAEPADGQARLSVLLLHGIRFSSENWLKIGTLEALAKAGCRAVGIDLPGLGNSKAAVAPAAVGELAPGGFLKQVLEALQLGPAVVISPSLSGMYSLPLLFQHGSLVRAYIPVAPICTEKFTAEQYGSIQTPSLIVYGDQDTQLGEVSLNNLKNLANHKVVVMKGAGHPCYLDNPAEWHKAVLEFLQTL
KAG9327987.1	Albula_glossodonta	KAG9327987.1|Albula_glossodonta	208	MTTDPADPSVFNNFKEAALHYAHHPALATLFIVVLRPDSDLGMAVSSAQALPLLLKQCCDAADRPQLQGLGNSKAAVAPAAVGELAPGGFLKQVLEALQLGPAVVISPSLSGMYSLPLLFQHGSLVRAYIPVAPICTEKFTAEQYGSIQTPSLIVYGDQDTQLGEVSLNNLKNLANHKVVVMKGAGHPCYLDNPAEWHKAVLEFLQTL
KAI1890306.1	Albula_goreensis	KAI1890306.1|Albula_goreensis	664	MNFLRNRLVVLGLVLLATLLLYLLLPAIRQGSMEPSLEVQRMGLSQASPPPPPTINVTVRTGQLPGDPPLFFREALPIDGAGRQILPRLQVVLLHGQAFTSKTWEDMGTLALLATNGYQALALDLPGFGNSPDSDAVKTDQNRVDLLHRFLEALGVRSPVLLSPSMSGHFSMPFLIKHSAQLRGFIPIAPVGTRTYTAQQYQAIQTPTLIVYGEQDTNLGAQSYKNLSQLPRHTAVRLVGARHACYLDKPREFHQALLDFLSKLERLRSRLRREYLRLRTVHPEPDYDAALRFLDRMAQELELPMKKVEVCPGRVVAIITWTGTNPALKSILLNSHTDVVPVFQESWKYDAFSAVKDSEGNIYGRGTQDMKSVTIQYIEAIRRLKSGGRRFARTVHLMFVPDEEVGGHKGMETFVKHPEFKALNIGFALDEGLANPGESFTVFYGERCPWWITIRCPGSPGHGSRFVENTAAEKLRRIIDSFLDFREKEKHRLNTSECLTLGDVTTVNMTMVKGGVAYNVIPAEMDVSFDMRIPPTVNLKAFEEQIQRWCSQAGEGITYQFAQKHDNQDVTCTEDSDPWWRTFSTTCKALNMSLQKEIFPAATDSRFIRAVGLPAIGFSPMNRTPILLHDHNEFLNEQVFLRGIQVYQELVPALANVPALPGEA
KAI1892912.1	Albula_goreensis	KAI1892912.1|Albula_goreensis	252	MLPAQHLNEVSRKSERTLNPLPGFVIPDVCYTTWTIEKKDSMSAVKFTEGHVSLDSGGAPLFYRQAEPADGQARLSVLLLHGIRFSSENWLKIGTLEALAKAGCRAVGIDLPGLGNSKAAVAPAAVGELAPGGFLKQVLEALQLGPAVVISPSLSGMYSLPLLFQHGSLVRAYIPVAPICTEKFTAEQYGSIKTPSLIVYGDQDTQLGEVSLNNLKNLANHKVVVMKGAGHPCYLDNPAEWHKAVLEFLQTL
NWX67736.1	Alca_torda	NWX67736.1|Alca_torda	171	IRFSSDTWLQLQTLATLAENGYRAVAIDLPGLGRSKDAVAPAPVGQPAPGTFLKAVSEALCLGPAVVISPSLSGMYSLPFLLQHNDLLKAYVPVAPICTEKFTVEQYAQIKTPTLIVYGDQDVELGQTSLNNLRHLPEHRVLVLQGAGHACYLDKPNEWHRGLLAFLQQLE
NWX80664.1	Alca_torda	NWX80664.1|Alca_torda	141	MPGYGDSPPAEKVATAQGRVAFLDRVFQELGMRRPVLISPSMSGRFALPFLLARGDQLAGFVPVAPVGTKDYAAEQYQQVQTRTLILYGDHDTSLGPQALQSLRHLPRHRVAVVPDAGHACYLDNPEDFHRALLGFLHQLK
MBU84244.1	Alcanivorax_sp	MBU84244.1|Alcanivorax_sp	333	MKEQRLWLVLLGLLLAGRLVAAPVSLDARLTDFAYPFPVQMLSLEDQQQDLEMAYMDVAPKQGNGKTVLLLHGKNFSGAYWQDTMSALLAEGYRVVAPDQIGFGKSSKPAHFQYSFQTLADQTRRLLDTLKVDRVTVVGHSMGGMLATRFALMFPDRSDALVLVNPIGLEDWQRKQVPWQSVDAWYQGEMNKNPEKVKAYMTRSYFDGQWKKTYDPLLTLQQGWMRGPDYRRIAWNSALHYDMIYSQPVVHDFDRLTLPTLLIIGTRDRTALGRNRAPEAQRDQLGRYDRLGKEAASRIPHAALVEMDGIGHVPQYEAFDDYIAALKAFLNRH
WP_260548476.1	Alcanivorax_sp_ALC70	WP_260548476.1|Alcanivorax_sp_ALC70	340	MRLFWILLAALPLALSPLSRAADQPAFDARLSGYDYPYPVKTLALDSQDQTLEMAYMDVRPETPNGRTVLLLHGKNFSGAYWKDTIEALVADGYRVVAPDQIGFGKSSKPARYQFTFHALADNTRALLDHLEVDDVTVVGHSMGGMLATRFALMYPERSSSLVLVNPIGLEDWEAKGVPYQPVDAWYRGELKKKPEQVKQYMTASYFDGEWKSAYDPLLTIQEGWIRGPDYRRVAWNSALTYDMIFTQPVVDDFPRLDLPTLLIIGTRDRTALGKGRAPEAVRDELGLYEQLGERAAQRIPDAELVELADIGHVPQFETFDRYMEALETFLEGNGRNGND
WP_240342629.1	Alcanivorax_sp_Alg238-V104	WP_240342629.1|Alcanivorax_sp_Alg238-V104	330	MCASILSTAGAWASEGEAEKAVYDGELSGFDYAYPVNRFEFTSQGVPMRMAYLDVAPETPNGRTVVLMHGKNFCAGTWEGTIEALSEAGYRVVAPDQIGFCKSTKPENYHFSFHQLAANTHALLETLDIDKVTVMGHSMGGMLATRYALMYPDGVEQLVLANPIGLEDWKAKGVPYQGIDQAYQSELKKSAEGIRAYQQSTYYAGHWEPRYDRWVEMQAGMYRGKDRERVAWNQALTSDMVFTQPVVYEFNQLRVPTLLLIGEQDNTAIGKALASEEVKKELGRYEVLGEQAAERIPDATLVEFPDLGHSPQIQAPEKFHKALLEGLSEL
WP_103918015.1	Alcanivorax_sp_DSM_26293	WP_103918015.1|Alcanivorax_sp_DSM_26293	333	MKEQRLWLVLLGLLLAGRLVAAPVSLDARLTDFAYPFPVQMLSLEDQQQDLEMAYMDVAPKQGNGKTVLLLHGKNFSGAYWQDTMTALLAEGYRVVAPDQIGFGKSSKPAHFQYSFQTLADQTRRLLDTLKVDRVTVVGHSMGGMLATRFALMFPDRSDALVLVNPIGLEDWQRKQVPWQSVDAWYQGEMNKNPEKVKAYMTRSYFDGQWKKTYDPLLTLQQGWMRGPDYRRIAWNSALHYDMIYSQPVVHDFDRLTLPTLLIIGTRDRTALGRNRAPEAQRDQLGRYDRLGKEAASRIPHAALVEMDGIGHVPQYEAFDDYIAALKAFLNRH
KZX84863.1	Alcanivorax_sp_HI0011	KZX84863.1|Alcanivorax_sp_HI0011	262	MKEQRLWLVLLGLLLAGRLVAAPVSLDARLTDFDYPFPVQMLSLEDQQQDLEMAYMDVAPKQGNGKTVLLLHGKNFSGAYWQDTMSALLAEGYRVVAPDQIGFGKSSKPAHFQYSFQTLADQTRRLLDTLKVDRVTVVGHSMGGMLATRFALMFPDRSDALVLVNPIGLEDWQRKQVPWQSVDAWYQGEMNKNPEKVKAYMTRSYFDGQWKKTYDPLLTLQQGWMRGPDYRRIAWNSALHYDMIYSQPVVHDFDRLTLPTLL
KYZ88346.1	Alcanivorax_sp_KX64203	KYZ88346.1|Alcanivorax_sp_KX64203	341	MGARFVATGFAMCASILSTAGAWASEGQPEKAVYDGELSGFDYAYPVNRFEFTSQGVPMRMAYLDVAPETPNGRTVVLMHGKNFCAGTWEGTIEALSEAGYRVVAPDQIGFCKSTKPENYHFSFHQLAANTHALLETLDIDKVTVMGHSMGGMLATRYALMYPDGVEQLVLANPIGLEDWKAKGVPYQGIDQAYQSELKKSAEGIRAYQQSTYYAGHWEPRYDRWVEMQAGMYRGKDRERVAWNQALTSDMVFTQPVVYEFNQLRVPTLLLIGEQDNTAIGKGLASEEVKKELGRYEVLGEQAAERIPDATLVEFPDLGHSPQIQAPEKFHKALLEGLSEL
WP_253825080.1	Alcanivorax_sp_KX64203	WP_253825080.1|Alcanivorax_sp_KX64203	330	MCASILSTAGAWASEGQPEKAVYDGELSGFDYAYPVNRFEFTSQGVPMRMAYLDVAPETPNGRTVVLMHGKNFCAGTWEGTIEALSEAGYRVVAPDQIGFCKSTKPENYHFSFHQLAANTHALLETLDIDKVTVMGHSMGGMLATRYALMYPDGVEQLVLANPIGLEDWKAKGVPYQGIDQAYQSELKKSAEGIRAYQQSTYYAGHWEPRYDRWVEMQAGMYRGKDRERVAWNQALTSDMVFTQPVVYEFNQLRVPTLLLIGEQDNTAIGKGLASEEVKKELGRYEVLGEQAAERIPDATLVEFPDLGHSPQIQAPEKFHKALLEGLSEL
WP_256244903.1	Alcanivorax_sp_MM125-6	WP_256244903.1|Alcanivorax_sp_MM125-6	340	MRLFWILLAALPLSLSPLSRAADQPAFDARLSGYDYPYPVKTLALDSQDQTLEMAYMDVRPETPNGRTVLLLHGKNFSGAYWKDTIEALVADGYRVVAPDQIGFGKSSKPARYQFTFHALADNTRALLDHLEVDDVTVVGHSMGGMLATRFALMYPERSSSLVLVNPIGLEDWEAKGVPYQPVDAWYRGELKKKPEQVKQYMTASYFDGEWKSAYDPLLTIQEGWIRGPDYRRVAWNSALTYDMIFTQPVVDDFPRLDLPTLLIIGTRDRTALGKGRAPEAVRDELGLYEQLGERAAQRIPDAELVELADIGHVPQFETFDRYMEALETFLEGNGRNGND
WP_062817872.1	Alcanivorax_sp_NBRC_102024	WP_062817872.1|Alcanivorax_sp_NBRC_102024	333	MKEQRLWLVLLGLLLAGRLVAAPVSLDARLTDFDYPFPVQMLSLEDQQQDLEMAYMDVAPKQGNGKTVLLLHGKNFSGAYWQDTMSALLAEGYRVVAPDQIGFGKSSKPAHFQYSFQTLADQTRRLLDTLKVDRVTVVGHSMGGMLATRFALMFPDRSDALVLVNPIGLEDWQRKQVPWQSVDAWYQGEMNKNPEKVKAYMTRSYFDGQWKKTYDPLLTLQQGWMRGPDYRRIAWSSALHYDMIYSQPVVHDFDRLTLPTLLIIGTRDRTALGRNRAPEAQRDQLGRYDRLGKEAASRIPHAALVEMDGIGHVPQYEAFDDYIAALKAFLNRH
WP_161383621.1	Alcanivorax_sp_ZXX171	WP_161383621.1|Alcanivorax_sp_ZXX171	340	MRLFWILLAALPLALSPLSRAADQPAFDARLSGYDYPYPVKTLALDSQDQTLEMAYMDVRPETPNGRTVLLLHGKNFSGAYWKDTIEALVADGYRVVAPDQIGFGKSSKPARHQFTFHALADNTRALLDHLEVDDVTVVGHSMGGMLATRFALMYPERSSSLVLVNPIGLEDWEAKGVPYQPVDAWYRGELKKKPEQVKQYMTASYFDGEWKSAYDPLLTIQEGWIRGPDYRRVAWNSALTYDMIFTQPVVDDFPRLDLPTLLIIGTRDRTALGKGRAPEAVRDELGLYEQLGERAAQRIPDAELVELADIGHVPQFETFDRYMEALETFLEGNGRNGND
NXC56770.1	Aleadryas_rufinucha	NXC56770.1|Aleadryas_rufinucha	171	IRFSSETWLQVGTLATLAENGYRAVAIDLPGLGRSKDAVAPAPVGQPAPAAFLKAVSELLGLGPAVVISPSLSGMYSLPFLLEHSQLFKAYIPVAPICTEKFTAEQYAQIKTPTLIVYGDQDVELGQTSLNNLRHLPEHQVLMLQGAGHACYLDKPDEWHRGLLAFLQQLK
NXL94843.1	Alectura_lathami	NXL94843.1|Alectura_lathami	171	IRFSSDTWLQLQTLAVLANAGYRAVAIDLPGLGRSKDAAAPAPVGQPAPGAFLKAVVEALGLAPAVVVSPSLSGMYSLPFLLQHGHLLKAYVPVAPICTEKFTAEQYAQSKTPTLIVYGDQDAELGQASLNNLRHLPEHQVLVLQGAGHACYLDKPEEWHRGLLAFLQQLK
NXL94845.1	Alectura_lathami	NXL94845.1|Alectura_lathami	140	PGYGDSPPAGTLATPQGRVAFLERVLERLGMRRPVLVSPSMSGRFALPFVMARSDRLAGFVPIAPVGTRDYTAAQYRQVQTPTLILYGDNDTGLGHQALQSLQQLPRHRVVVLPGAGHACYLDKPEDFHRALLGFLGQLQ
KYO22988.1	Alligator_mississippiensis	KYO22988.1|Alligator_mississippiensis	281	MELRRVLVWRYCGTERMTMTLIRNRLGLLVLGVLVTFVLYLLLPAIQHERFTAHLDDSKPLAMEERSQQDANTTVLTGTIEGDPPILYREAFLLQKAGTPSPKRLDVIFLHGQAFTSKTWEDLGTLALLSEEGYRPIAIDLPGFGSSPRSDAVSTEQGRVGLLQRVLKELSVHKPVLVSPSMSGRYSIPFLLAHGAELKGFVPIAPVGTKDHSAQQYQEVQTPTLIIYGDRDTGLGTQSLQSLQQIPKHQTAALRDAGHACYLDRPREFHEVLLSFLGELK
XP_019331279.1	Alligator_mississippiensis	XP_019331279.1|Alligator_mississippiensis	265	MTMTLIRNRLGLLVLGVLVTFVLYLLLPAIQHERFTAHLDDSKPLAMEERSQQDANTTVLTGTIEGDPPILYREAFLLQKAGTPSPKRLDVIFLHGQAFTSKTWEDLGTLALLSEEGYRPIAIDLPGFGSSPRSDAVSTEQGRVGLLQRVLKELSVHKPVLVSPSMSGRYSIPFLLAHGAELKGFVPIAPVGTKDHSAQQYQEVQTPTLIIYGDRDTGLGTQSLQSLQQIPKHQTAALRDAGHACYLDRPREFHEVLLSFLGELK
KYO22987.1	Alligator_mississippiensis	KYO22987.1|Alligator_mississippiensis	229	MRAMGEDRTVGIPSCRTPTMAAPQLTESTITVDGQTLFYRQAVPGQQAPKLAVLLLHGIRFSSETWLNLQTLAKLAGAGYRAVAIDLPGLGNSKDAAAPAPVGQPAPGGFLKSVFEALHLGPAVVISPSLSGMYSLPFLFQHSDLLKAYVPVAPICTEKFTAAQYASIKIPTLIVYGDQDAQLGEVSLNNLKNLPNHKVLLMQGAGHACYLDKPEEWHQGLLDFLRSLE
XP_014455625.1	Alligator_mississippiensis	XP_014455625.1|Alligator_mississippiensis	210	MAAPQLTESTITVDGQTLFYRQAVPGQQAPKLAVLLLHGIRFSSETWLNLQTLAKLAGAGYRAVAIDLPGLGNSKDAAAPAPVGQPAPGGFLKSVFEALHLGPAVVISPSLSGMYSLPFLFQHSDLLKAYVPVAPICTEKFTAAQYASIKIPTLIVYGDQDAQLGEVSLNNLKNLPNHKVLLMQGAGHACYLDKPEEWHQGLLDFLRSLE
XP_025066210.1	Alligator_sinensis	XP_025066210.1|Alligator_sinensis	287	MRGYKPLRSFLTLLWLSASSERMTMTLIRNRLGLLVLGVLVTFVLYLLLPAIQHERFTARLDDSKPLAMEERSQQDANTTVLTGTIEGDPPILYREAFLLQKAGTPSPKRLDVIFLHGQAFTSKTWEDLGTLALLSEEGYRPIAIDLPGFGSSPRSDAVSTEQGRVGLLQRVLKELSIHKPVLVSPSMSGRYSIPFLLAHGAELKGFVPIAPVGTKDHPAQQYQEVQTPTLIIYGDRDTGLGTQSLQSLQQIPKHQTAALRDAGHACYLDRPREFHEVLLSFLGELK
XP_006029017.1	Alligator_sinensis	XP_006029017.1|Alligator_sinensis	265	MTMTLIRNRLGLLVLGVLVTFVLYLLLPAIQHERFTARLDDSKPLAMEERSQQDANTTVLTGTIEGDPPILYREAFLLQKAGTPSPKRLDVIFLHGQAFTSKTWEDLGTLALLSEEGYRPIAIDLPGFGSSPRSDAVSTEQGRVGLLQRVLKELSIHKPVLVSPSMSGRYSIPFLLAHGAELKGFVPIAPVGTKDHPAQQYQEVQTPTLIIYGDRDTGLGTQSLQSLQQIPKHQTAALRDAGHACYLDRPREFHEVLLSFLGELK
XP_025066212.1	Alligator_sinensis	XP_025066212.1|Alligator_sinensis	263	MIASDLGLGLLVLGVLVTFVLYLLLPAIQHERFTARLDDSKPLAMEERSQQDANTTVLTGTIEGDPPILYREAFLLQKAGTPSPKRLDVIFLHGQAFTSKTWEDLGTLALLSEEGYRPIAIDLPGFGSSPRSDAVSTEQGRVGLLQRVLKELSIHKPVLVSPSMSGRYSIPFLLAHGAELKGFVPIAPVGTKDHPAQQYQEVQTPTLIIYGDRDTGLGTQSLQSLQQIPKHQTAALRDAGHACYLDRPREFHEVLLSFLGELK
XP_025066214.1	Alligator_sinensis	XP_025066214.1|Alligator_sinensis	259	MLPPPSNLQSSLDQLGMPFGGYTIYRRTKPQPTDQKYLTMLTARARTPTMAAPQLTESTITVDGQTLFYRQAVPGQQAPKLSVLLLHGIRFSSETWLNLQTLAKLAGAGYCAVAIDLPGLGNSKDAAAPAPVGQPAPGGFLKSVFEALHLGPAVVISPSLSGMYSLPFLFQHSDLLKAYVPVAPICTEKFTAAQYASIKTPTLIVYGDQDAQLGEVSLNNLKNLPNHKVLLMQGAGHACYLDKPEEWHQGLLDFLRSLE
XP_006029018.1	Alligator_sinensis	XP_006029018.1|Alligator_sinensis	246	MGSSPPALGQIYRRTKPQPTDQKYLTMLTARARTPTMAAPQLTESTITVDGQTLFYRQAVPGQQAPKLSVLLLHGIRFSSETWLNLQTLAKLAGAGYCAVAIDLPGLGNSKDAAAPAPVGQPAPGGFLKSVFEALHLGPAVVISPSLSGMYSLPFLFQHSDLLKAYVPVAPICTEKFTAAQYASIKTPTLIVYGDQDAQLGEVSLNNLKNLPNHKVLLMQGAGHACYLDKPEEWHQGLLDFLRSLE
XP_025066213.1	Alligator_sinensis	XP_025066213.1|Alligator_sinensis	219	MEERSQQDANTTVLTGTIEGDPPILYREAFLLQKAGTPSPKRLDVIFLHGQAFTSKTWEDLGTLALLSEEGYRPIAIDLPGFGSSPRSDAVSTEQGRVGLLQRVLKELSIHKPVLVSPSMSGRYSIPFLLAHGAELKGFVPIAPVGTKDHPAQQYQEVQTPTLIIYGDRDTGLGTQSLQSLQQIPKHQTAALRDAGHACYLDRPREFHEVLLSFLGELK
XP_006029019.1	Alligator_sinensis	XP_006029019.1|Alligator_sinensis	210	MAAPQLTESTITVDGQTLFYRQAVPGQQAPKLSVLLLHGIRFSSETWLNLQTLAKLAGAGYCAVAIDLPGLGNSKDAAAPAPVGQPAPGGFLKSVFEALHLGPAVVISPSLSGMYSLPFLFQHSDLLKAYVPVAPICTEKFTAAQYASIKTPTLIVYGDQDAQLGEVSLNNLKNLPNHKVLLMQGAGHACYLDKPEEWHQGLLDFLRSLE
WP_262461028.1	Alloalcanivorax_balearicus	WP_262461028.1|Alloalcanivorax_balearicus	330	MCASILSTAGAWASEGEAGKAVYDGELSGFDYAYPVNRFEFTSQGEPVRMAYLDVAPETPNGRTVVLMHGKNFCAGTWEGTIEALSEAGYRVVAPDQIGFCKSTKPENYHFSFHQLAANTHALLETLDIDKVTVMGHSMGGMLATRYALMYPDGVEQLVLANPIGLEDWKAKGVPYQGIDQAYQSELKKSAEGIRAYQQSTYYAGHWEPRYDRWVEMQAGMYRGKDRERVAWNQALTSDMVFTQPVVYEFNQLRVPTLLLIGEQDNTAIGKALASEEVKKELGRYEVLGEQAAERIPDATLVEFPDLGHSPQIQAPEKFHKALLEGLSEL
WP_194298395.1	Alloalcanivorax_profundimaris	WP_194298395.1|Alloalcanivorax_profundimaris	340	MRLFWILLAALPLALSPLSRAADQPAFDARLSGYDYPYPVKTLALDSQDQTLEMAYMDVRPETPNGRTVLLLHGKNFSGAYWKDTIEALVADGYRVVAPDQIGFGKSSKPARHQFTFHALADNTRALLDHLEVDDVTVVGHSMGGMLATRFALMYPERSSSLVLVNPIGLEDWEAKGVPYQPVDAWYRGELKKKPEQVKQYMTASYFDGEWKSAYDPLLTIQEGWIRGPDYRRVAWNSALTYDMIFTQPVVDDFPRLDLPTLLIIGTRDRTALGKGRAPEAVRDELGLYEQLGERAAQRIPDAELVELADIGHVPQFETFDRYMEALETFLEGNGRNGSD
WP_194865283.1	Alloalcanivorax_profundimaris	WP_194865283.1|Alloalcanivorax_profundimaris	340	MRLFWILLAALPLALSPLSRAADQPAFDARLSGYDYPYPVKTLALDSQDQTLEMAYMDVRPETPNGRTVLLLHGKNFSGAYWKDTIEALVADGYRVVAPDQIGFGKSSKPARYQFTFHALADNTRALLDHLEVDDVTVVGHSMGGMLATRFALMYPERSSSLVLVNPIGLEDWEAKGVPYQPVDAWYRGELKKKPEQVKQYMTASYFDGEWKSAYDPLLTIQEGWIRGPDYRRVAWNSALTYDMIFTQPVVDDFPRLDLPTLLIIGTRDRTALGKGRAPEAVRDELGLYGQLGERAAQRIPDAELVELADIGHVPQFETFDRYMEALETFLEGNGRNGSD
NXW83839.1	Alopecoenas_beccarii	NXW83839.1|Alopecoenas_beccarii	171	IRFSSDTWLQLRTLATLAENGYQAVAIDLPGLGRSKDAVAPAPVGQLAPGAFLKAVLEALCLGPAVVISPSLSGMYSLPFLFQHNQLLKAYVPVAPICTEKFTAEQYTQIKTPTLIVYGDQDTELGQASLNNLRHLPEHRVLVLQDAGHACYLDKPNEWHHELLAFLQQLE
NXW83829.1	Alopecoenas_beccarii	NXW83829.1|Alopecoenas_beccarii	141	VPGHGDSPPAETVATEQGRVAFLDHVLQELGMQRPVLVSPSMSGRFALPFLLAWGDRLAGFVPVAPVGTKDYTAEQYWRVQTPTLILYGDRDTSLGPQALQSLRHLPRHRVAVVPDAGHACYLDKPENFHQALLGFLRQLK
XP_048110416.1	Alosa_alosa	XP_048110416.1|Alosa_alosa	249	MRQMTITLSNWHLAGSMEPSLEVQRMGLSVGTPPPSSPINITIRTRQLPGDPPLFFREALPVDAAGRQILPKLQIVLLHGQAFTSKTWEELGTLSLLATNGYQALAVDLPGFGNSPDSETVKTDQSRAELLRMFLESLGVRTAVLISPSMSGHYSMPFLMKHSTQLHGFVPIAPVGTRSYTAQQYQAIQTPTLIVFGELDTNLGAQSHKNLLQLPNHTVAKLQGARHACYMDKPREFHLALLDFLNKLD
XP_048110417.1	Alosa_alosa	XP_048110417.1|Alosa_alosa	233	MEPSLEVQRMGLSVGTPPPSSPINITIRTRQLPGDPPLFFREALPVDAAGRQILPKLQIVLLHGQAFTSKTWEELGTLSLLATNGYQALAVDLPGFGNSPDSETVKTDQSRAELLRMFLESLGVRTAVLISPSMSGHYSMPFLMKHSTQLHGFVPIAPVGTRSYTAQQYQAIQTPTLIVFGELDTNLGAQSHKNLLQLPNHTVAKLQGARHACYMDKPREFHLALLDFLNKLD
XP_048110014.1	Alosa_alosa	XP_048110014.1|Alosa_alosa	212	MSTVKLSEGTMTVDICGGTPLFYRQGEPGTGEPRLSVLLLHGIRFSSENWLNIGTLETLAKAGCRAVAIDLPGLGQSKAAVAPATVGEVAPGSFLKQVCEGLGLGPVVVVSPSLSGMYSLPFLFQHAPLLRAYVPIAPICTDKFNAQEYASVQTPTLIVYGDQDTQLGELSMSNLRHLPNHKVVVMKGAGHPCYLDDPETWHKALLDFLQTL
XP_041944279.1	Alosa_sapidissima	XP_041944279.1|Alosa_sapidissima	265	MSFLRNRLVVLGLVLLATVLLYLLLPSIRQGSMEPSLEVQRMGLSVGTPPPSSPINITIRTRQLPGDPPLFFREALPVDAAGRQILPKLQIVLLHGQAFTSKTWEELGTLSLLATNGYQALAVDLPGFGNSPDSETVKTDQSRAELLRMFLESLGVRTAVLISPSMSGHYSMPFLMKHSTQLHGFVPIAPVGTRSYTAQQYQAIQTPTLIVFGELDTNLGAQSHKNLLQLPNHTVAKLQGARHACYMDKPREFHLALLDFLNKLD
XP_041946852.1	Alosa_sapidissima	XP_041946852.1|Alosa_sapidissima	212	MSTVKLSEGTMTVDICGGTPLFYRQGEPGTGEPRLSVLLLHGIRFSSENWLNIGTLETLAKAGCRAVAIDLPGLGQSKAAVAPATVGEVAPGSFLKQVCEGLGLGPVVVVSPSLSGMYSLPFLFQNAPLLRAYVPIAPICTDKFNAQEYASVQTPTLIVYGDQDTQLGELSMSNLRHLPNHKVVVMKGAGHPCYLDDPETWHKALLDFLQTL
RYY11556.1	Alphaproteobacteria_bacterium	RYY11556.1|Alphaproteobacteria_bacterium	336	MISVRSIPMKKLLLFALLGLASPAAAQAYGPELEGFEYPFPVHRFAFSSQQQSLAMAYLDVAPTGAANGKVAVLLHGKNFCAATWEGTITTLAAEGYRVIAPDQVGFCKSAKPHAYQFTFQALARNTRMLLHSLGIDRTVMIGHSTGGMLAIRYALMYPDATDRLVLVDPIGLEDWKAKGVPSISVDDWYARELKTNADGIRRYEQATYYAGQWRPEYQRWVDMLAGLNAGPGKDAVAWDSALIYDMIYTQPVVYELSALKPDTLLIIGDKDTTAIGKDLASPEVQKRLGDYPMLATEVAAVIPHVTLVRFPELGHAPQISDPAGFHAALLGWLNR
PZN92370.1	Alphaproteobacteria_bacterium	PZN92370.1|Alphaproteobacteria_bacterium	334	MIQYLSTAAIAWFAMSAGVGMAQTVPLGADLERFDYPAPVRWHEASSQGHPIRMAYLDLKPTGRANGTTVVLLHGKNFCSATWAETARGLAASGFRVLAPDQVGFCKSSKPPGYQYSFHAMADLTRGLLDQAGAGKIVLVGHSTGGILAIRFALLHPERVSRLVLVNPLGLNDTLAEGVPYTDLGTLRAEEAMTDAVSIKAYQLRNYYHGEWRPAYDSWVAMLAGQYAGPDADVVRDAQARLSDMIQTQPIAAELPRLQVPVTLIIGQRDLTAFRANSAAPDQRSRIRTVPQAAETAVTAIPDAQLIRLDDLGHSPQVEAPALFLRTLIEAIGS
MCL2428296.1	Alphaproteobacteria_bacterium	MCL2428296.1|Alphaproteobacteria_bacterium	333	MFLGLIVTAGSPCPAAADPMLAGFEYPYDVHYFEFTSQRLPLKMAYLDVAPVGTANGDTVVLLHGKNFCAATWENTIPALTRAGYRVIAPEQIGFCKSSKPEHYQYSFQQLAANTHALLQAAGVKDPIILGHSTGGMLAFRYALMYPQDMRVLAVVNPIGLEDWKAKGVPMTTIDELYQAELKTTADSIRSYERNTYYAGSWAPSYDKWVNMLAGMYQGEDGKLFAWSQALTSDMIFCQPVVYEFGNITVPTLLMIGEKDNTAIGKNRASAAPSVQGLGNYKELGPATARAIRGSVLVTFPDDGHAPQIQHPERFNAALLSHLATMRENGTAR
NBP72866.1	Alphaproteobacteria_bacterium	NBP72866.1|Alphaproteobacteria_bacterium	232	MNTESASAFAPYVDGAKVIQIGMGPSIAVEYIGNGPLVVMLHGIGGDRSTWAHQLLHLAQSGYCAAAWDARGYGDSDDYDGPLSFTDMARDLTSVLDAFAVDRAHIVGTSMGGRISLETYANFPDRFASLTLAGVHARFGAFSATTFDREHVLAELAVPTQVIGGEFDPLTPPDLTRKIADGIPGAEYHLVYDVGHLGNLENPSEFNRLLTQFLARCRDRGNVAAYPRILTC
KQK84589.1	Amazona_aestiva	KQK84589.1|Amazona_aestiva	225	MAAPRLSESTITVEGQTLFYRQAEPAQQAPKLPVLLLHGIRFSSDTWLQLRTLTTLAENGYRAVAIDLPGGWDSDRATSVSHGSGLGRSKDATAPAPVGQPAPGAFLKAVLEALCLGPAVVISPSLSGMYSLPFLFQHNHLLKAYVPVAPICTEKFTAEQYAQIKTPTLIVYGDQDVELGQTSLNNLRHLPEHQVLVLQGTGHPCYLDKPDEWHRGLLAFLQQLE
KQK84590.1	Amazona_aestiva	KQK84590.1|Amazona_aestiva	204	MAAGEAPVFYREVSAGPRGSGTAGPGRPDVLFLHGQAFTSKTWEALGTLALLAGEGYRAVAIDLPGYGDSPLVETVATVQGRVAFLDHVLQELGMQRPVLVSPSMSGRFVLPFLLVQGDRLAGFVSIAPVGTKDYTAEQYRRVQTPTLILYGDRDTRLGSQALQSLRHLPGHRVAVVPDAGHACYLDKPEDFHRALLGFLRQLK
NXK81202.1	Amazona_guildingii	NXK81202.1|Amazona_guildingii	171	IRFSSDTWLQLRTLATLAENGYRAVAIDLPGLGRSKDAIAPAPVGQPAPGAFLKAVLEALCLGPAVVISPSLSGMYSLPFLFQHNHLLKAYVPVAPICTEKFTAEQYAQIKTPTLIVYGDQDVELGQTSLNNLRHLPEHQVLVLQGTGHPCYLDKPDEWHRGLLAFLQQLE
NXK81193.1	Amazona_guildingii	NXK81193.1|Amazona_guildingii	142	MPGYGDSPLAETVATVQGRVAFLDHVLQELGMQRPVLVSPSMSGRFVLPFLLVQGDRLAGFVSIAPVGTKDYTAEQYRRVQTPTLILYGDRDTRLEPAAXXQSLRHLPGHRVAVVPDAGHACYLDKPEDFHRALLGFLRQLK
WP_214662727.1	Amazonocrinis_nigriterrae	WP_214662727.1|Amazonocrinis_nigriterrae	298	MRLCVRHLNSKTQENRVSITEQKITVDSLEWFYREASPIGRTDLLPVVLLHGLVSQSYSWRNILPALANQGTRAIAPDWIGYGFSAMPEKRDFAYTPDAFITALEKFIQALELERFSLVVQGFLGSVGLQYALRHPEQIANIAILNTPISTAAKLPWKIKQMGLPLAGEMMTQDPLLVDRTLEGGSRYRIEDQDLDVYRKPFLKTSAVGRALLATIRNLQLEQATTEIESGFQQWQQPILIQWGMIDPWLSVDIAQKFADSVPNAELIKLNNVGHYPQEHYHKTILEDLLPFIRRTNA
MBH8565244.1	Amazonocrinis_nigriterrae_CENA67	MBH8565244.1|Amazonocrinis_nigriterrae_CENA67	282	MSITEQKITVDSLEWFYREASPIGRTDLLPVVLLHGLVSQSYSWRNILPALANQGTRAIAPDWIGYGFSAMPEKRDFAYTPDAFITALEKFIQALELERFSLVVQGFLGSVGLQYALRHPEQIANIAILNTPISTAAKLPWKIKQMGLPLAGEMMTQDPLLVDRTLEGGSRYRIEDQDLDVYRKPFLKTSAVGRALLATIRNLQLEQATTEIESGFQQWQQPILIQWGMIDPWLSVDIAQKFADSVPNAELIKLNNVGHYPQEHYHKTILEDLLPFIRRTNA
XP_032892784.1	Amblyraja_radiata	XP_032892784.1|Amblyraja_radiata	259	MKICSSSRSSLLIFVLLIGVTFVIYYFLPNALLASSKPTGLPQSLGMIRTQLLSVNVTQNAGTVNVFYREALPPEKDGGSSQPRLEVLLLHGQAFSSQTWESLGTLNLLAQQGYRAVAMDLPGFGNTPPMEIGKMNKADFLLTFLNTVRLQTPVMISPSMSGQFSIPFVMLHSQRLKGFVPIAPVGTNAYSAEQYQKIQTPTLVVYGEMDTNLGAQSLNNLRHLPHHSISKIPAARHACYLDEPQKFHDALLDFLTKIQ
XP_032892746.1	Amblyraja_radiata	XP_032892746.1|Amblyraja_radiata	209	MAAPEVKEGKVEFEGQELFYIRVSPTEQPPRLSVLLLHGINFSSKTWLDLGTLHKLAEAGYQAVAIDLPGRGKSNESTAPTSVGDLAPDSFLLDVLKSLELGPVVIVSPSLSGMYSLPFLFGHSDMVKGFIPVAPICTEKFSHEQYRNVQTPTLIVYGGADKPMGETSFNNLKNLSNHKVHIMKEALHACYMSNSEEWHQTVLEFLQGL
KAF4078966.1	Ameiurus_melas	KAF4078966.1|Ameiurus_melas	302	MDGWMDAWIVHDQRLYGIFWKHAVLLQATREQTSLIYFPHFLNSVSLPVRSASDVQGVVELSCETSKCAGVTSPEQTELHDWFQAVSTDRMSAVQITEGRVSVGMCSQSLFYRQALPSAGEPKLCVLLLHGIRFSSQNWLGIGSLNALAEAGYRALAIDLPGLGESKAAEAPAVVGEPAPAEFLRQVCDGLNTGPVVVISPSLSGMYSLPFLFQHSEQLKAYIPVAPICTDKFKAEQYRAVQVPTLIVYGDQDTQLGEVSLNNLKNLPNHKVVVMQGAGHPCYLDDPVTWHKVILEFLHTLL
KAF4093528.1	Ameiurus_melas	KAF4093528.1|Ameiurus_melas	212	MSFLRNRAVVLGLVLLFTVLLYLLLPSSIRQSNTEPSLAVQRSQRLISASPLPINISVRTGQIPSDPPLFFREALPVDLSGRQVLPRLQVVLLHGQAFTSRTWEELGTLSLLAANRYQALALDLPGFGKSPASESVKSEQSRVDLLKHFLEALGVRAPVLITPSMSGHYALPFLQRFSDQLRAFIPIAPVATRTLTPQQYHDIQKSAAAPAG
MBN3295079.1	Amia_calva	MBN3295079.1|Amia_calva	262	MNFLRNRLVVLGLVLLATLLLYLLLPAIRQGSMEPFLNVQRFGLAGVSPATLTTNITVRTGQLPGDPPLFFREALPNDGAGKPPRLQVVLLHGQSFSSKNWEDLGTLSLLASNGYQAVALDLPGFGNSPDSEALKTDQNRVDLLQRFLDSLVLKAPVVVSPSMSGRYSLPHLMQHSTQIKGFVPIAPVGTRSFSAEQYQSVQTPTLIVFGEQDTNLGAQSLKNLSQLPRHSVVKMAGARHACYLDRPREFHRALLDFLSKLE
MBN3295087.1	Amia_calva	MBN3295087.1|Amia_calva	211	MSAVKMSEGHVTLASGGPPLFYRQAEPGQGSARLAVLLLHGIRFSSENWLNIRTLETLADASCRAVAIDLPGFGNSKDAIAPAPVGEPAPGNFLKQVSEALQLGPAVVISPSLSGMYSLPFLLQHSELLKAYIPVAPICTDKFTAEQYGSVQTPTLIVYGDQDTQLGKVSLNNLTKLANHKVVVMKGAGHACYLDNPAEWHRALLEFLGTL
KAF0297347.1	Amphibalanus_amphitrite	KAF0297347.1|Amphibalanus_amphitrite	380	MQDDPTQPLTKPRPSLWCRLKVRRMDGTANTGPKHRPFVMDMAAMNSAGGRCALGSATAALLLLVIYAALQTIQAEPQSAASFFPPRKIVKGNSLYERLVAAGKKSPIIMAGVNDDVLFKPPTSSLSAVRAPTARSEPAAAARPQSPRVVSAVDLSRGQLPAVDPDRLRVDTGVIAVQGVDVFYAAALPEQSSVDDITFLLLHGAKYSSQTWQDIKTLRTLAALGYNAVAIDLPGFSNSRSTGRLPGSLSKAEFLESVRYELGLGDQVVIVSPSASGEYSVPLLMQQPAWLVGYVPVAPVGTEKITPIKARTIRVPTAIIYGSRDRGLGESSLKALSQIKTATVGVIPNGSHAAYLDNPGLWHLMLHNFVQSLDQLRRQN
XP_043219575.1	Amphibalanus_amphitrite	XP_043219575.1|Amphibalanus_amphitrite	336	MNSAGGRCALGSATAALLLLVIYAALQTIQAEPQSAASFFPPRKIVKGNSLYERLVAAGKKSPIIMAGVNDDVLFKPPTSSLSAVRAPTARSEPAAAARPQSPRVVSAVDLSRGQLPAVDPDRLRVDTGVIAVQGVDVFYAAALPEQSSVDDITFLLLHGAKYSSQTWQDIKTLRTLAALGYNAVAIDLPGFSNSRSTGRLPGSLSKAEFLESVRYELGLGDQVVIVSPSASGEYSVPLLMQQPAWLVGYVPVAPVGTEKITPIKARTIRVPTAIIYGSRDRGLGESSLKALSQIKTATVGVIPNGSHAAYLDNPGLWHLMLHNFVQSLEQLRRQN
XP_043224954.1	Amphibalanus_amphitrite	XP_043224954.1|Amphibalanus_amphitrite	276	MLSFRRCIFLGFLVAGLTLLWVIKHPRMTSVAEGAGDVQVKPKADKKAVDLTSGELPNIDASQITVTASQIDVDGVKLHHAIAQPQSPVPGAVSFLLLHGAAFSSETWHELGTLQTLAALGYTVIAIDMPGPGFRRSRTEGNGPTDAAGRATFLDAVRRSLHLGDRVVVVSPSLSGQFSIPLLLQQPSWLAGYVPVAPVGTEQITPTNAADIKVPTVIVYGSKDHDLGESSERVLSQIGGSSVVVVPGGGHPAYLHNPTLWHRVLYNFARRLQPAA
XP_043224956.1	Amphibalanus_amphitrite	XP_043224956.1|Amphibalanus_amphitrite	249	MTSVAEGAGDVQVKPKADKKAVDLTSGELPNIDASQITVTASQIDVDGVKLHHAIAQPQSPVPGAVSFLLLHGAAFSSETWHELGTLQTLAALGYTVIAIDMPGPGFRRSRTEGNGPTDAAGRATFLDAVRRSLHLGDRVVVVSPSLSGQFSIPLLLQQPSWLAGYVPVAPVGTEQITPTNAADIKVPTVIVYGSKDHDLGESSERVLSQIGGSSVVVVPGGGHPAYLHNPTLWHRVLYNFARRLQPAA
KAF0310692.1	Amphibalanus_amphitrite	KAF0310692.1|Amphibalanus_amphitrite	192	MTSVAEGAGDVQVKPKADKKAVDLTSGELPNIDASQITVTASQIDVDVSFRRSRTEGNGPTDAAGRAAFLDAVRRSLHLGDRVVVVSPSLSGQFSIPLLLQQPSWLAGYVPVAPVGTEQITPTNAAEIKVPTVIVYGSKDHGLGESSERVLSQIGGSSVVVVPGGGHPAYLHNPTLWHRVLYNFARRLQPAA
XP_023117965.1	Amphiprion_ocellaris	XP_023117965.1|Amphiprion_ocellaris	268	MNFLRNRLVVLGLVLLATLLLYLLLPSIRQGSMEPSLEAQRMGLMATPPPPIPTINVSIRTGQLPGDPPLFFREALPVDAAGRQILPRLQVVLLHGQAFTSKTWEELGTMALLATNGYQALAMDLPGYGKSPNSEALKTDQNRVDLLSRFMESLGVRAAVLLSPSMSGHYSIPFLMKNSAQLHGFIPIAPVGTKSYSPQQYQNIQTPTLIVFGALDTNMGAQSQKNLLQLPNRSVLKLEGARHACYMDKPREFHQGLIEFLSTLKRDV
XP_023143193.1	Amphiprion_ocellaris	XP_023143193.1|Amphiprion_ocellaris	211	MSAVKMTEGSVQVESCKAPLFYRQSEPATGDVKMSVLLLHGIRFSSENWLSIGTLEVLAKAGCRAVAIDLPGFGRSKSAEAPAAVGEVAPSRFLKEVCEQLSVSPVVVISPSLSGMYSLNFLLQHPSLIRAFIPIAPICTDRFTAEQYKSIKVPTLIVYGDQDTQLGEVSLRNLSNLANHSVVVMKGAGHPCYLDDPDTWHKALTDFLSNL
WP_072476828.1	Amycolatopsis_australiensis	WP_072476828.1|Amycolatopsis_australiensis	310	MTLETYTLTLHGRRIRLREYTPPDGAGDEAIVLLHGIAGSARTWAPVLRRCAALGRRVLAPDLPGHGESEAPRADYGLGALASTVRDVLAVSGVRHATVVGHSLGGGVAMQFAYQFPEMCDRLVLVAGAGLGPEVSPVLRATALPGAPAFLALTVNRATLALARAAAGLLRRLGGSLKTETRELAWHFASLADPARRRAFLFIARSLIDLRGQRASAVDKLYLAEAVPTLLVWGARDPLIPVAPGHRTAELLPDSRLTVRENAKHFPHVADPDGFCLLLKEFVTGTAPARLTLDDVVERLTARNPVREPR
WP_191314773.1	Amycolatopsis_bullii	WP_191314773.1|Amycolatopsis_bullii	305	MTVKTLTLHGRRLRLHEHLPHAGESDEAVVLLHGIAGSAETWAPVLERCARLGRRVLALDLPGHGESEAPRADYGLGALASTVRDVLAVSGVRHATVVGHSLGGGIALQFAYQFPEMCDRLVLVGSAGLGPEVSPVLRAAALPGAPATMAFAVNRLTLALARAAARLGRRLGGSLQPETRELARHFGSLADPARRRAFLFIARSLIDLRGQRASAVDKLYLAEAVPVLLVWGARDPLIPVAHGHRTAALLPDSRLTVLENVKHFPHVADPDRFCALLHEFLTETAPARLTLDDIVTRLTTDDRGR
WP_155541441.1	Amycolatopsis_camponoti	WP_155541441.1|Amycolatopsis_camponoti	310	MTLETYTLTLHGRRIRLHEHLPPPGAGDEAIVLLHGIAGSAETWAPVLARCAALGRRVLAPDLPGHGESEAPRADYGLGAMASTVRDVLAVSGVRHATVVGHSLGGGVAMQFAYQFPEMCDRLVLVGSAGLGPEVSPVLRATALPGAPAVLALTVNRVTLAIARASARLGRRLGGSLKTETRELARHFGSLADPARRRAFLFIARSLIDLRGQRASAVEKLYLAEAVPTLLVWGARDPLIPLSHGRRTAEVLPNGRLTVRENAKHFPHVSDPDGFCLLLNEFVRGTEPARLTLDDVVERLIARNPVREPR
WP_043782169.1	Amycolatopsis_rifamycinica	WP_043782169.1|Amycolatopsis_rifamycinica	305	MTVKTLTLHGRRLRLHEHLPPAPAGDEAVVLLHGIAGSAETWAPVLARCAALGRRVLALDLPGHGASEAPRADYGLGALASTVRDVLAVSGVRHATVVGHSLGGGIALQFAYQFPEMCDRLVLVAGAGLGPEVSPVLRATALPGAPATMALTVNRVTLAIARAAARLGRRLGWSLKTETRELARHFGSLADPARRRAFLCIARSLIDLRGQRASAVDKLYLAEAVPVLLVWGERDPLIPVAHAHRTAALLPDSRLTVLKNVKHFPHVADPDRFCALLNEFLAGTAPARLTLDDVVKRLTTTEPPR
MBE8518886.1	Amycolatopsis_sp_H6(2020)	MBE8518886.1|Amycolatopsis_sp_H6(2020)	305	MTVKTLTLHGRRIRLHEHLPPANPRDEAVVLLHGIAGSAETWAPVLARCAELGRRVLAPDLPGHGESEAPRADYGLGAMASTVRDVLAVSGVRHATVVGHSLGGGIALQFAYQFPEMCDRLVLVGSAGLGPEVSPVLRAAALPGAPATMAVAVNRVTLAIARAAARLGRRLGGSLKPETRELARHFGSLADPARRRAFLFIARSLIDLRGQRASAVDKLYLAEAVPVLLVWGARDPLIPVAHGRRTAALLPGSRLTVLENVKHFPHVAEPDRFCALLNEFLTETAPARLTLDDVVTRLTTERPPF
WP_004559194.1	Amycolatopsis_vancoresmycina	WP_004559194.1|Amycolatopsis_vancoresmycina	301	MTVKTLTLHGRRIRLHEHLPATGARDEAIVLLHGIAGSAETWAPVLDRCATLGRRVLAPDLPGHGGSEAPRADYGLGAMASTVRDILALSGVRHATVVGHSLGGGIALQFAYQFPEMCDRLVLVASAGLGSEMSPVLRATALPGAPAVLALAVNRVTLAIARAAARIAGPRKPETRELARHFASLADPARRRAFLFIARSLIDLRGQRASAADKLYLAEAVPMLLVWGARDPLIPVSHAHRTAALLPGSRLTVLENVKHFPHVADPDRFCVLLNEFVTGTTPARLTLDDVVTRLTAANRAS
WP_015217274.1	Anabaena	WP_015217274.1|Anabaena	283	MSIQEHKITVDSLEWYYREAEPIGRSDLLPVVLLHGIIAQSYSWRNILPALAAQGTRAIAPDWIGYGFSGKPEKRDFAYTPDAFITALAAFIQALELERFSLVVQGYLGSVGLQYALRNPEKIANIAILNTPVSTSAKLPWKIQQMGLPLAGEVMTQDPLLVDRTLEAGSRYRIEDKDLDIYRKPYLKSSSSGRGLLSTIRNLQLDQAMTEIETGFKQWQKPILLQWGMIDPWLSVDIAETFVQSVPDAEIIKLNNVGHYPQEHYHETILQDLLPFVRCSKPN
MBD2503700.1	Anabaena_azotica_FACHB-119	MBD2503700.1|Anabaena_azotica_FACHB-119	282	MSITENKITINSLEWFYRESAPIGRTDLLPVLLLHGIPSQSYIWRNILPALGSQGTRAIAPDWIGSGFSAKPEKQDFAYTTQAYITALAQFIQALELERFSLVVQGFLGSVGLQYALKYPEQIANIAILNAPISTAAKLPWKLQQMGLPFVGDMMTQDPLLIDRTLEGGSRYRIEDKDLDIYRQPFLKTSAVGRALLATIRNLQLPAAMTEIESGFQQWQQPILIQWGMIDPWLPVEVAQKFADTVPNAELIKLNNVGHYPQEHYHKTILEDLLPFVRRANS
MBD2360863.1	Anabaena_minutissima_FACHB-250	MBD2360863.1|Anabaena_minutissima_FACHB-250	282	MSIKENKITVDSLEWFYREATPIGQTDLLPVVLLHGIPSQSYSWRNILPALANQGTRAIAPDWIGSGFSAKPEKQEFPYTPDAYIKALSGFIEALELERFSLVVQGFLGSVGLQYALRNPEKIANIAILNTPISLDAKLPWKLQQMGLPFVGDMMTQDPLLVDRTLEGGSRYRIEDKDLDVYRKQYLKTSAVGRALLTTIRNLQLPAAMTEITSGFQQWQQPILIQWGMIDPWLPIDVAESFAKSVPDAEVIKLNNVGHYPQEHYHETILEDLLPFVRRSKL
WP_066425790.1	Anabaena_sp_4-3	WP_066425790.1|Anabaena_sp_4-3	282	MSITEHKITVDSLEWFYREAQPIGQSDLLPVVLLHGLPSQSYSWRNIISALASQGTRAIAPDWIGYGFSAKPEKRDFAYTPDAYIKALESFINALELERFSLVVQGFLGSVGLQYALKNPQKIVNIAILNTPIYTTAKLPWKIQQMGLPLAGEMMTQDPLLVDRTLEGGSRYRIEDKDLDVYRKPFLKTSAAGRALLATIRNLQLPSAMTEITSGFQQWQQPILIQWGMIDPWLPIDVAENFAKSVPNAEVIKLNNVGHYPQEHYHEAILQDLLPFVRCAGG
MBO1065725.1	Anabaena_sp_54	MBO1065725.1|Anabaena_sp_54	283	MSIQEHKITVDSLEWFYREAEPIGRTDLIPVLFLHGIVAQSYSWRNIIPSLAAQGNRAIAPDWIGCGFSGTPEKQDFAYTPDAFITALGGFVQALELEKFSLVVQGFLGSVGLQYALRHPEKVANIAILNTPISTAAKLPWKIKQMGLPFAGDMITQDPLLVDRTLEGGSRYRIEDQDLDVYRKPFLKSSAPGRSLLATIRNFQLEKAMLEIENGFKEWQQPILVQWGMIDPWLSVDMAETFVKSVPNGEIIKLNNVGHYAQEHYHEVILQDLLPFFRRSQSN
OBQ18698.1	Anabaena_sp_AL93	OBQ18698.1|Anabaena_sp_AL93	283	MSIQEHKITVDSLEWFYREAEPIGRTDLIPVLFLHGIVAQSYSWRNIIPSLAAQGNRAIAPDWIGCGFSGTPEKQDFAYTPDAFITALEGFVQALELEKFSLVVQGFLGSVGLQYALRHPEKVANIAILNTPISTAAKLPWKIKQMGLPFAGDMITQDPLLVDRTLEGGSRYRIEDQDLDVYRKPFLKSSAPGRSLLATIRNFQLEKAMLEIENGFKEWQQPILVQWGMIDPWLSVDMAETFVKSVPNGEIIKLNNVGHYAQEHYHEVILQDLLPFFRRSQSN
WP_066375334.1	Anabaena_sp_CA_=_ATCC_33047	WP_066375334.1|Anabaena_sp_CA_=_ATCC_33047	282	MSITEHKITVDSLEWFYREAQPIGQSDLLPVVLLHGLPSQSYSWRNIIPALASQGTRAIAPDWIGYGFSAKPEKRDFAYTPDAYIKALESFINALELERFSLVVQGFLGSVGLQYALKNPQKIVNIAILNTPISTTAKLPWKIQQMGLPLAGEMMTQDPLLVDRTLEGGSRYRIEDKDLDVYRKPFLKTSAAGRALLATIRNLQLPSAMTEITSGFQQWQQPILIQWGMIDPWLPIDVAENFAKSVPNAEVIKLNNVGHYPQEHYHEAILQDLLPFVRCAGG
MTJ10633.1	Anabaena_sp_UHCC_0204	MTJ10633.1|Anabaena_sp_UHCC_0204	283	MSIKEQKIKVDSLEWFYREAEPIGRTDLTPVVLLHGVVAQSYSWRNIMPSLAAQGTRAIAPDWIGYGFSDKPEKQDFSYTPTAFITALEGFVKALELEHFSLVVQGFLGSVGLQYALRHPEKIANIAILNTPISTSAKLPWKIKQMGLPLAGDVITQDPLLVDRTLEGGCRYRIEDQDLDIYRKPYLKSSSSGRGLLATIRNFQLEKAMIEIENGFKEWQQPILVQWGMIDPWLSVDMAESFVKSVPNGEIIKLNNVGHYAQEHYHEVILQDLLPFVRRSESK
MTJ54122.1	Anabaena_sp_UHCC_0253	MTJ54122.1|Anabaena_sp_UHCC_0253	283	MSIKEQKIKVDSLEWFYREAEPIGRTDLIPVVLLHGVVAQSYSWRNIMPSLAAQGTRAIAPDWIGYGFSDKPEKQDFAYTPAAFMTALEGFVKALELEHFSLVVQGFLGSVGLQYALRHPEKIANIAILNTPISTSAKLPWKIKQMGLPLAGDVITQDPLLVDRTLEGGCRYRIEDQDLDIYRKPYLKSSSSGRGLLATIRNFQLEKAMIEIENGFKEWQEPILLQWGMIDPWLSIDMAENFVKSVPNGEIIKLNNVGHYAQEHYHEVILQDLLPFVRRSESK
WP_053540661.1	Anabaena_sp_WA102	WP_053540661.1|Anabaena_sp_WA102	283	MSIQEHKITVDSLEWFYREAEPIGRTDLIPVLFLHGIVAQSYSWRNIIPSLAAQGNRAIAPDWIGCGFSGTPEKQDFAYTPDAFITALEGFVQALELEKFSLVVQGFLGSVGLQYALRHPEKVANIAILNTPISTAAKLPWKIKQMGLPFAGDMITQDPLLVDRTLEGGSRYRIEDEDLDVYRKPFLKSSAPGRSLLATIRNFQLEKAMLEIENGFKEWQQPILVQWGMIDPWLSVDMAETFVKSVPNGEIIKLNNVGHYAQEHYHEVILQDLLPFFRRSQSN
MBD2294083.1	Anabaena_sphaerica_FACHB-251	MBD2294083.1|Anabaena_sphaerica_FACHB-251	283	MAIQEHKITVNSLEWFYREAEPIGQSDLLPVVLLHGIVSQSYSWRNIIPALAAQGTRAIAPDWIGYGFSGKPEKQDFAYTPDAFIKALDEFIQTIELKRFSLVVQGFLGSVGLQYALRHPEKIANIAILNTPISTSAKLPWKIQQMGLPLAGEVMTQDPLLVDRTLEGGCRYRIEDKDLDIYRKPYLKSSASGRGLLSTIRNLQLDKAMTEIETGFKAWQKPILLQWGIIDPWLSVDIAESFMKSVPDVEIIKLNNVGHYPQEHYHEVILQDLLPFVRRSQSN
MBD2346534.1	Anabaena_subtropica_FACHB-260	MBD2346534.1|Anabaena_subtropica_FACHB-260	282	MSITENKITVNSLEWFYRESLPIGRSDLLPVLLLHGIPSQSYSWRNILPALASQGTRAIAPDWIGSGFSSKPEKQEFAYTTEAYITALAGFIQALEIERFSLVVQGFLGSVGLQYALKYPQQIANIAILNTPVSTAAKLPWKIKQMGLPFIGDMMTQDPLLIDRTLEGGSRYRIEDQDLDVYRKPFLKTSAVGRALLTTIRNLQLPEAMTEIESGFKQWQQPILLQWGMIDPWLPVEVAQQFADTVPNAELVKLNNVGHYPQEHYHKTILEDLLPFLRRAEG
WP_096577469.1	Anabaenopsis_circularis	WP_096577469.1|Anabaenopsis_circularis	282	MSVTENKVKIDSLEWFYREAEPIGQSDLVPVILLHGIVSQSYSWRNILPALASQGTRAIAPDWIGYGFSSMPEKRDFAYTPEAFITALERFIQALKIEKFSLVVQGFLGSVGLQYALRHPEQIANIAILNAPISTTAKLPWRIKQMGLPLAGEMMTQDPLLVDRTLEGGSRYRIEDKDLDVYRRPFLKTSAAGRGLLSTIRNLQLPEAMTEIESGFQKWEQPILLQWGMIDPWLSIDIAQKFSDSVPNAELVKLNNVGHYPQEHYHKTILEDLLPFVRRVNN
ROL55460.1	Anabarilius_grahami	ROL55460.1|Anabarilius_grahami	267	MNFFRNRLVVLGLVLLATVLLYLLLPSIRQGSMEPSLEVQQRMGLIAASPPPPPSSINITVRTGQLPGDPPLFFREALPVDSAGRQILPRLQMVLLHGQAFTSKTWEELGTLSLLASNGYQALALDLPGFGNSPDSESVKSDQSRVDLLKRFLEALGVRAPVLLSPSMSGHYALPFLQRHSAQLHGFVPIAPVGTRGITPQQYRDIQTPTLIIYGELDTNLGAQSHKNLIQLPQHSVVKLAGARHACYMDKPREFHRALLDFLSKLD
ROK31199.1	Anabarilius_grahami	ROK31199.1|Anabarilius_grahami	191	MSSVQMSEGSVRVEICGDQPLFYRQALPLSGTAELCVLLLHGIRFSSENWLTVGTLETLAAAGYRAVAIDLPGLGQSKAAEAPAPVGQLAPAVFLRQVCEGLNTGPVVIISPSLSGMYSLPFLFQHSEQTPALIVYGDQDTQLGEASLSNLSHLPNHKVVVMKGAGHPCYLDDPETWHKAILDFLNLLWSY
XP_026202503.1	Anabas_testudineus	XP_026202503.1|Anabas_testudineus	265	MNFLRNRLVVLGLVLLATILLYLLLPSIRQGSMEPSLEAQRVGLMATPPPPLPTINVSIRTGQLPGDPPLFFREALPVDGAGRQILPRLQVVLLHGQAFTSKTWVELGTMALLATNGYQALAMDLPGYGKSPDSEALKTDQNRVDLLSRFMESLGVRAAVLLSPSMSGHYSVPFLMKNSAQLRGFIPIAPVGTRSYTPQQYQNIQIPTLIVFGALDTNLGAQSHKNLIQLPHHSVLKLEGARHACYMDKPREFHQGLIDFLSKLK
XP_026202015.1	Anabas_testudineus	XP_026202015.1|Anabas_testudineus	238	MALFLLGRRFFTCRADINMTAVHAYCSSVASGRQRVNGVDLYYEQTGRGRHAVLLLPGALGSTKTDFGPQLKSLNKELFTVVGWDPRGYGQSRPPDRDFPSDFFERDAKDAVDLMKTLGFSKFSLLGWSDGGITALVAAARNPNLINKMVVWGSNAFISQQDLKLYEGSICLELLPLISCPTLIIHGEKDPMVPSFHPQHLLQHIKGSRLHLMPEGKHNLHLKYADEFNKLVEDFLQQ
XP_026202680.1	Anabas_testudineus	XP_026202680.1|Anabas_testudineus	211	MSAVKMTEGSVQVQSCKAPLFYRQSEPATGDAKMSVLLLHGIRFSSENWLNIGTLETLAKAGCRAVAIDLPGLGQSKSAEPPAPVGELAPAGFLKEVCEQLNLSPVVVISPSLSGMYSLPFLMQHQALVRGYVPVAPICTDKFTAEQYQSVKVPSLIIYGDQDTQMGELSLRNLSNLANHRVVVMKGAGHPCYLDDPDTWHKALTDFLKTL
MBE2268222.1	Anaerolinea_sp	MBE2268222.1|Anaerolinea_sp	331	MKKWLIRILIVLLILIFVVPFLIPMPVLGVDPATLADSNGRFITVNGLETYVRESGSPDGLPVVLLHGWGASTFSWRDTIPALAEAGYRVIAFDRPPYGLSAKTGDSLPYSTAAQADLTVALLDQLGIDQAVFVGHSMGGGVVAQIGVNYPERVLGLAFVSAAVQIDGDQGESVTPIPPLIGTLLDFAPINRWARILIRTFVTPSAFGELQRSAYYDPTSVTPEMLDGYATPLKVENWDAALLDQVVGRGQGGAGLTPEQISAIGVPTAIMWGENDTWVPIARGERLRELLPDAAWLTYAETGHLPMEEHPDDFNRDLIAFIDQRVRQNES
NLF10390.1	Anaerolineaceae_bacterium	NLF10390.1|Anaerolineaceae_bacterium	205	MDKTIETNHGPIHARLEGKGPAIVLAHGYHPDNSWQVWENNLAALSEAGYRVYALDLIGYGASGGERLGQQQQAEAMLDLVEAEGLAPATLGGVSWGGMVALEAALARPAAVARLVLVDSAGVGFFSEEQMESISCPTLVVWGEDDTVLSLSNAAWFGATIPGSRVEIIAGVTDQEGVPDWGGHHPMRFKSQEFNQILLDFLRST
MBL8162872.1	Anaerolineae_bacterium	MBL8162872.1|Anaerolineae_bacterium	331	MKRLLLFLILLLGAAFSTAAQEATPEPDPQAVAESLADEGGQFVTVNDYAIYYVTAGPDDGPPVLLLHGFLGSSLDFYNTIPALAEAGYRVIAFDRPPFGLSTKDTSLSYTLKAMSELTAAFMDELGIERAALVGHSAGGSVVADFAVRYPERVEKFVLIAGAVGISGPFSSPDGSDATGGFGAMIAQMDPDSEQAQSMIEGFFTSPMFTSMMGEAVADPEALNLPPEILAIKQRWQQIPGWAGGLLAFVRDSVSEDNQFDLEQLKDVETPALLIWGEADAIVPISLGETLRDLLPNDTWVTYPDIGHSPMDEATDLMNADLLEFLASDTP
MBN8639221.1	Anaerolineae_bacterium	MBN8639221.1|Anaerolineae_bacterium	330	MKKWLLRIVIVLLILVFIVPFLIPMPTIGADPATFADPDGRFITVNGLETYVRESGSSDGVPVLLLHGWGASTFSWRDTIPALAEAGYRVIAFDRPPYGLSTKTGDNLPLLVTDQAEFTVALMDELGIEQAVLIGHSMGGGVIANLAVQHPERVLGLGFVAAAVQIQGEEVEGGGFPPIVRAALDFAPIARWARIGVRTFVRPDAFGDLQRDAYYDPTSVTPEMLAGYATPLKVEDWDAALLRILAGPGLGGKALTAAEISGISVPVAILWGENDTWVPIAGGERLRELLPEAAWYTYPETGHLPMEEHPADFNRDLLSFVAQEVSQNES
NPV66415.1	Anaerolineae_bacterium	NPV66415.1|Anaerolineae_bacterium	319	MRNLGKIPVILALAILAILLIAPYLIPLPGGTDPVALADPGGSFVTVNGVRVYILQDGPADGPAVLLLHGLGGSTFSWRENIVALAAAGYRVIAFDRPGFGLSDKPLDLDYAQPAQADFAIALMDVLGIERAVLIGHSAGGNVIAHMAIRHPARVSGLVIVDGAIVGGTGGPAFLSALIHFPPLTRWIQVLAPAVVTPERFNGLLASAYGPAFTVTEEISAGYGRVLQTEGWQNGFVGLVRDAGRNQLDLNAVARISTPTLIVWGEADTWVPVSDGETLRDLIPGAAWIAYPGVGHLPMEEAPEAFNRDVIAFLENLPR
MBL8153978.1	Anaerolineae_bacterium	MBL8153978.1|Anaerolineae_bacterium	318	MKARLWSACLALLITLILTGTVAAQEDYLDPAALADEDGLFVTLNGYNVYYLDRGPEDGPPVVLLHGFLGSVIDWTNTFPALTEAGYRVIAYDRPPFGLSDKRTELNYSLQAMTDLTAALMDELGIDKAVIIGHSAGGSVAADFALRYPERVEKLVLIAGAVGINGPSAEGGNPFAFLGNIDPDSPLAQNLIRTFFTGDFGQDMLNQAVSDPAAIDAELLAKRERGLKVKGWEGGLLAFVRDSLLPESQIDLEQLRTVTLPVLLIWGEADEIVPITIGENLAELFPNDTWITYPNVGHLPMDEATEQLNTDLLEFLSS
MCA9909473.1	Anaerolineae_bacterium	MCA9909473.1|Anaerolineae_bacterium	317	MRRWLLRILLLLFIVIFIVPFLIPLNPTGVDPRTLASDGGQFIEIEGLDTYYVERGPDDGQALLLVHGLGGSTFSWRENIGALAEAGYHVIALDRPGFGLTEKTLDFDVSAPSQADFLAAFLDARGVDHAVLVGHSAGGGIIAYFALKYPERVAGLVFVDAALGGGAPPFVGTLAGFAPFTRWIEIGARLLLTPERYGDLLASAYHDPALATEAVRAGYTKVLQTPNYDQAFAALVRDSGGNNFPKDRLGELDMPALLIWGRDDTWVRLASGEQLADALPNDALIIYDNVGHMTMEEAPEQFNADVIAWLEGLGEPG
MCL4250507.1	Anaerolineae_bacterium	MCL4250507.1|Anaerolineae_bacterium	317	MRRWLLRIFLLLFFILFILPFLIPLPETGVDPRTLASDGGQFVEVEGLDTYYIERGPEDGQAVLLVHGLGGSTFSWRDNLNALAEAGYHTIALDRPGFGLTEKTLDFDVSAPSQADFLAAFMDARGIDHAVLVGHSAGGGIIAHVALKYPERVDGLVFVDAALGGGAPPFVGTLAGFAPFTRWIQIGARVLLTPERYGDTLASAYHDPALATEAVRAGYTKVLQTPNYDQAFAALIRDSGRNNFAKDRLGELDMPALLIWGRDDTWVRLASGEQLAEALPNDELIIYDNVGHLAMEEAPEQFNADVIAWLERLGEPG
MBN8592651.1	Anaerolineae_bacterium	MBN8592651.1|Anaerolineae_bacterium	303	MGKQLLVIAVWILVLLPTSLYAQSVSPETLADADGKFVQVNGASIYYIERGPEDGQAVLLLHGFLGSTDDWNPVIDVLAGAGYRVIAFDRPPFGLSDKSTALDYSVTGQATLTLGLMDALGMARASLVGHSAGGSVAAQVALTAPERVEKLALVSAAIELGDGSDEPPNFGPLSFIIEADADDPDAQRQLRDLVTSPLAQIFAGELVGRDMFQLEGWEGGLLAFVRDNLNVSDPMQADDLSALTLPVVLIWGERDEIVPLEVGERLHSALPEAEWVLYSEAGHMVMQDVTDAFNATLVDFLGG
MBZ0284294.1	Anaerolineae_bacterium	MBZ0284294.1|Anaerolineae_bacterium	276	MRRWIPRILILLVLIIFVVPYFIPLNPVGVEASTLADPDGFFIEVDGLSTYVQARGSEDGEVVLLLHGWGASTFTWREQMDVLAEAGYRVVAFDRPPYGLSAKTGANIPYSPGKLAEFTVKVMDELGIQKAVLVGQSQGGGVAGYFAVQYPGRISKLVLVSAALRPTDDPAPTGSGGSNRVGGAMGIPPFVTSLLKFDPLTRWARVAIRAFVTPGFTTNILKSAYYDPEFMTPDIEAGYQRQLRVVGWDEALLGQLTGASSSADPITAEQIAGIPV
MBC7224220.1	Anaerolineae_bacterium	MBC7224220.1|Anaerolineae_bacterium	222	MEAVDKFFATREGRLHAHVVGEGPAVILMHGLHPANDWRVWEHNLAAIAEAGYRAYALDLIGYGASDHPPDRPEAPRQAQAVLDLMRQEELEQAIFGGVSWGGGIALFLALHAPERVAGLILVDAAAGRFRDEELARVGRPTLVAWGEDDRVIPVAEGHRLARAIPGARLEVIPDVTKVPGAPDWAGHHPMRFRPDAFNPVLQDFLKRLGGETTEHTKDAKV
MBN1658385.1	Anaerolineae_bacterium	MBN1658385.1|Anaerolineae_bacterium	207	MDKTIETSLGSIHAYIEGSGPAILLAHGYHPENTWRVWEKNVTALAEAGYTVYALDLVGYGASGGARLDHEQQARALIEVMDVEGIEAAVVGGVSWGGLVALHVALTAPERVTRLILVDSAGAGQIPEERLEKVDCPVLVVWGEDDSVIPVVNAAWFGAVLPDARIEVIADVTEQEGVPPWGGHHPMRFKPEAFNRIAVDFLRTGSR
MCQ3972488.1	Anaerolineae_bacterium	MCQ3972488.1|Anaerolineae_bacterium	206	MEISIASNFLTIQSARIHYLEVGPPEAAAVLFLHGASFSAQTWQDLGTLALLAEQGYRAVAIDLPGFGQSGRISGQPSDFLIELMTHLNLIQPVLVSPSMSGGYSLPLVVQHPEKLKSFVPIAPVSIPTYEKQLQGITLPTLAIWGSNDQIVPVEQAKRLCQLMPNARLIVLENAGHACYKRATTEFHRHLLKFVEDCHRPTPQPR
MCL7454214.1	Anaerolineae_bacterium	MCL7454214.1|Anaerolineae_bacterium	204	MDKTIETGLGAIHAHVEGSGPAIILVHGYHPENTWRVWENNLAALAEMGFAVYALDLIGYGQSGGQQLDHTQQAQAILDLMDSEQLDTAILGGVSWGGLVALELALQAPERVSGLILVDSAGAGSIPEEELETIDCPTLVVWGEDDSVIPLANAAWFGAAIPTAQVETIPDVTAQEGVPEWGGHHPMRFKPAEFNQIVRRFLAA
MCI0550441.1	Anaerolineae_bacterium	MCI0550441.1|Anaerolineae_bacterium	202	MEILSRFITVASTQVHYLVTGLRNSQSILLLHGASFSAETWREIGTLEALALAAYRAFAIDLPGFGKSQSVSASPEAWLGELLERLSVTSPVLLAASMSGGYALPFITSQPERIAGFVAVAPVSITSYRDRLHKITAPVLAVWGEHDRTIPLNDAELLVKSVKRGQLIVIPKGSHAPYMSNPTLFNQELLQFMSTLNLSTSQ
MBL8057813.1	Anaerolineales_bacterium	MBL8057813.1|Anaerolineales_bacterium	322	MKAWQRVAAGLGAGLLFIIVGLPYLIPLPAQANLDPAQLAPATGRFVTAAGTRTFVEEAGPPDGPAVVLVHGFGGSTYSWRATLPALAAAGYHALALDLRGFGLSDKNSGDDFSHGAQADFVAAVMTAAGIERAVLVGHSMGGSVIAHFALRHPERVQALVFVDGAVRGPAAGGAEAGLPAWFGALVDFGPFQRWGQLVLLNFLSRDRMTEVQRSAYYRQDLVTADVVEGYLKVQKIRGWELALLGVLRDSGRNTLPQPLSALAAPALVIWGEHDSWIPLASGEALRDALPQAEWAVIAESGHLPMEEAPEAFNAALLDYLA
MCJ7707248.1	Anaerolineales_bacterium	MCJ7707248.1|Anaerolineales_bacterium	274	MNEGLLDLQGMPIHYREAGRQGGAVVFIHGWASSSRMWLGVMEALAGERRCVALDLPGHGQSAKPAFGWYSLPNFVSVTYGLATALQACPATLVGHSLGGTIALEYALRYPQDVERLVLVNPVVTGRLQFNLHWLTRRMPGRALMTLARRLWPRLATRIQQGLVQDRLRLAPEGYARRNLEDLTLASVDALLGSARAARHDLSPCLDGIRAPTLVVVGSRDLTVPPEEGRRAARKIPGARLVEMPTDHHPGDEAPDEFVSALRGFLEEASPRGG
MCB0032683.1	Anaerolineales_bacterium	MCB0032683.1|Anaerolineales_bacterium	201	MNEIWIDTPKGKIFGMTAGKPSATAGEPSRPVVGIHGFSQRNGWHTWEPLARPLAEAGFYVVLVDMPGWGKSPAWGEGALNGREAVMAILDGLQLKEASLLGKSWGGGIVLDVAMHHPDRIHKVVLTAPAYRGDFMELDRLTMPVLMAWAKDDEVIPYTYATMFTGAIPNCRLETYDTGGHSAAQKNADDFAPKAVEFLRG
MCK6539456.1	Anaerolineales_bacterium	MCK6539456.1|Anaerolineales_bacterium	201	MEIASQFTTVAARQVHVLVAGAQSRRSIVLLHGASFSSATWQKIGTLDALAAAGYHAFAIDLPGFGQSEAVSMPPEKWMDELFDQLNVKSPVLLAASMSGGFALPFITSQPQRIAGFVAVAPVGISSHRERLHTIASPVLAVWGEHDNLIPLSDAELLVKSVKRGRLIVIPNGTHAPYMSEPELFNQKLLEFMAICFQENE
MCA9991527.1	Anaerolineales_bacterium	MCA9991527.1|Anaerolineales_bacterium	198	MQEIWLDSPYGKVFGQQTGPLAGPVVLGLHGWSQRNGWHTWQPLMQPLAEVGCRVVCVDMPGWGQSRPGPGTPLTTAQAVTTVQALLDSLQATTAVLLGKSWGGGVAITLALDDPGRVRKLILTAPAFRQPERLPQVTQPVLLAWAEDDPVIPFAYAQIFAGALPHCQLVTYPAGGHSAAQKNAADFAPKAVAFLRES
MCA9933935.1	Anaerolineales_bacterium	MCA9933935.1|Anaerolineales_bacterium	197	MDTIFIETEFGNIHAKTAGTPTDPFILGLHGWSQRNGWHTWEPLMQPLANAGFYVVSVDMPGWGQSTAPKGQVKGSDAMSTVLQMMDKLGVETAVLLGKSWGGGVAINLTLSHPQRIGKLALTAPAFHDVERLAQLTQPVLLAWAEDDPVIPYSYAAPFAAAIPNCQLVTYPTGGHSAAPKNAADFAAKAIDFLRET
XP_031706446.1	Anarrhichthys_ocellatus	XP_031706446.1|Anarrhichthys_ocellatus	265	MNFLRNRLVVLGLVLLATLLLYLLLPSIRQGSMEPSLEAQRMGLMPTPPPPIPTINVSIRTGQLPGDPPLFFREALPVDGAGRQILPRLQVVLLHGQAFTSKTWEELGTMALLATNGYQALAMDLPGYGKSPDSDALKTDQNRVDLLSRFMESLGVRAAVLLSPSMSGHYSIPFLMKNSAQLQGFIPIAPVGTRSYTPQQYQNIQIPTLIVFGALDTNLGAQSHKNLIQLPHHFVLKLEGARHACYMDKPREFHQGLIDFLSKLK
XP_031708399.1	Anarrhichthys_ocellatus	XP_031708399.1|Anarrhichthys_ocellatus	211	MSAVKMTEGSVQVEGCKAPLFYRQSEPTEGEVRMSILLLHGIRFSSENWLNIGTLETLAKAGCRAVAIDLPGLGRSKSAEAPAAVGQLAPAGFLKEVCEQLSLSSVVVISPSLSGMYSLPFLLQHQALIRAYIPVAPICTENFTAEQYQSVKVPSLIVYGDQDAQLGERSLNNLSSLANHSVVVMKGAGHPCYLDDPDTWHKALTDFLNTL
XP_038042145.1	Anas_platyrhynchos	XP_038042145.1|Anas_platyrhynchos	250	MSRSRPALLALGALLACALALLLLPAALRRPPPALHRAPPANSSTVRRGTAAGTGPAVAYREATGLRAPGPGRLDVLLLHGQAFSSATWEALGTLALLAGEGHRAVAIDLPGYGDSPPTGTVATQQGRVAFLERILEELGLERPVLVSPSMSGRFALPFLLLHGDRLGGFVPIAPVGTRDYAVGQYQRVQTPTLILYGDRDTHLGPQALQSLRHLPRHRVAVLPGAGHACYLDKPGDFHRALLGFLGQLQ
XP_027323727.2	Anas_platyrhynchos	XP_027323727.2|Anas_platyrhynchos	210	MATPQLSEGTVEVSGQSLFYRQAQPGGRAPRLNVLLLHGIRFSSDTWLQLQTLAVLADAGHRAVAIDLPGLGRSKDAVAPAPVGQPAPGGFLKAVVEALGLGPAVVVSPSLSGMYSLPFLLQHGHLLKAYVPVAPICTDKFPAEQYAQVKTPTLIVYGDQDAELGQASLNNLRHLPEHQVLVLQGAGHACYLDKPEEWHRGLLAFLQQLE
EOA95611.1	Anas_platyrhynchos	EOA95611.1|Anas_platyrhynchos	129	RLDVLLLHGQAFSSATWEALGTLALLAGEGHRAVAIDLPGYGDSPPTGTVATQQGRVAFLERILEELGLERPVLVSPSMSGRFALPFLLLHGDRLGGFVPIAPVGTRDYAVGQYQRVQTPTLILYGDRD
RCN52468.1	Ancylostoma_caninum	RCN52468.1|Ancylostoma_caninum	188	REALPPDSHYAKAAIVFLHGQAYSSSTWTDRGSLSTFAALGYHCIAPDLPGSGQTRGPAVGVHDKPQFLLSFLDAIGVKHVMVVTASMAAQYVLPLLARDIFVCAVGIAPSNTHEIAQPALYRTPILVLWGDHDTSLGPTAAANLRALPNARLHKIPNAGHACHLSNAQAFEEVCVNFFDLIRNYHAL
EYB93914.1	Ancylostoma_ceylanicum	EYB93914.1|Ancylostoma_ceylanicum	245	MISYQKKANRVMVVVEPPSLLERAELTRPIPENARKLAHLVEVNERRVEVGDHNVFYREALPPDSHYAKAAIVFLHGQAYSSSTWTDRGSLSTFAALGYHCIAPDLPGSGQTRGPAVGVHDKPQFLLSFLDAIGVKHVMVVTASMAAQYVLPLLARDIFVCAVGIAPSNTHEIAQPALYRTPILVLWGDHDTSLGPTAAANLRVLPNARLHKIPNAGHACYLSNAQAFEEVCVNFFDLIRNYHAL
EYB93915.1	Ancylostoma_ceylanicum	EYB93915.1|Ancylostoma_ceylanicum	241	MKKANRVMVVVEPPSLLERAELTRPIPENARKLAHLVEVNERRVEVGDHNVFYREALPPDSHYAKAAIVFLHGQAYSSSTWTDRGSLSTFAALGYHCIAPDLPGSGQTRGPAVGVHDKPQFLLSFLDAIGVKHVMVVTASMAAQYVLPLLARDIFVCAVGIAPSNTHEIAQPALYRTPILVLWGDHDTSLGPTAAANLRVLPNARLHKIPNAGHACYLSNAQAFEEVCVNFFDLIRNYHAL
EYB93913.1	Ancylostoma_ceylanicum	EYB93913.1|Ancylostoma_ceylanicum	234	MVVVEPPSLLERAELTRPIPENARKLAHLVEVNERRVEVGDHNVFYREALPPDSHYAKAAIVFLHGQAYSSSTWTDRGSLSTFAALGYHCIAPDLPGSGQTRGPAVGVHDKPQFLLSFLDAIGVKHVMVVTASMAAQYVLPLLARDIFVCAVGIAPSNTHEIAQPALYRTPILVLWGDHDTSLGPTAAANLRVLPNARLHKIPNAGHACYLSNAQAFEEVCVNFFDLIRNYHAL
EPB74017.1	Ancylostoma_ceylanicum	EPB74017.1|Ancylostoma_ceylanicum	196	MMDHNVFYREALPPDSHYAKAAIVFLHGQAYSSSTWTDRGSLSTFAALGYHCIAPDLPGSGQTRGPAVGVHDKPQFLLSFLDAIGVKHVMVVTASMAAQYVLPLLARDIFVCAVGIAPSNTHEIAQPALYRTPILVLWGDHDTSLGPTAAANLRVLPNARLHKIPNAGHACYLSNAQAFEEVCVNFFDLIRNYHAL
KIH61492.1	Ancylostoma_duodenale	KIH61492.1|Ancylostoma_duodenale	164	MQRRYSILSLSTFAALGYHCIAPDLPGSGQTRGPAVGVHDKPQFLLSFLDAIGVKHVIVVTASMAAQYVLPLLARDIFVCAVGIAPSNTHEIAQPALYRTPILVLWGDHDTSLGPTAAANLRALPNARLHKIPNAGHACHLSNAQAFEEVCVNFFDLIRNYHAL
KAE9421822.1	Angiostrongylus_cantonensis	KAE9421822.1|Angiostrongylus_cantonensis	234	MVLLESPSLLERAELTRPIPENARKLAHLVEVHEKRTEVDDHSVFYREAQPPDNHYTKAVIVFLHGQSYSSSTWMDRGSLSTFAALGYHCIAPDLPGSGQTRGPALSVHDKPQFLLSFLSVLGVRQVIVVTASMAAQYVLPLLAKDIFVCAVGIAPSNTHEIVQPALYRTPILVLWGDYDTSLGPTAAANLRLLPNARLHKIANAGHACYLNNPQAFEEVCVNFFDLIRNYHAL
VDM52940.1	Angiostrongylus_costaricensis	VDM52940.1|Angiostrongylus_costaricensis	250	MVLLESPSLIERAELTRPIPENARKLAHLVEVHEKRTEVGNHSVFYREAQPPDSHYTKAVIVFLHGQSYSSSTWMDRGSLSTFAALGYHCIAPDLPGSGQTRGPALSVHDKPQFLLSFLSVLGVRQVIAVTASMAAQYVLPLLARDIFVCAVGIAPSNTHEIVQPALYRTPILVLWARAIILTIDSFSLSMIGDYDTSLGPTAAANLRLLPNARLHKIANAGHACYLNNPQAFEEVCVNFFDLIRNYHTL
XP_035245283.1	Anguilla_anguilla	XP_035245283.1|Anguilla_anguilla	272	MVKQLRKMNFLRNRLVVLGLVLLATLLLYLLLPAIRQGSMEPSLEVQRMGLSVASPPPPPTINVTVRTGQLPGDPPLFFREALPIDGAGRQILPRLQVVLLHGQAFTSKTWEDLGTLALLATNGYQALALDLPGFGNTPDSDALKTDQNRVDLLLRFLEALGVRTPVLLSPSMSGHFSLPFLIKHGAQLRGFIPIAPVGTRNYTPQQYQAIQTPTLIVYGEQDINLGAQSYKNLSQLPRHAAIRLAGARHACYMDKPREFHQALLDFLSKLE
XP_035245284.1	Anguilla_anguilla	XP_035245284.1|Anguilla_anguilla	265	MNFLRNRLVVLGLVLLATLLLYLLLPAIRQGSMEPSLEVQRMGLSVASPPPPPTINVTVRTGQLPGDPPLFFREALPIDGAGRQILPRLQVVLLHGQAFTSKTWEDLGTLALLATNGYQALALDLPGFGNTPDSDALKTDQNRVDLLLRFLEALGVRTPVLLSPSMSGHFSLPFLIKHGAQLRGFIPIAPVGTRNYTPQQYQAIQTPTLIVYGEQDINLGAQSYKNLSQLPRHAAIRLAGARHACYMDKPREFHQALLDFLSKLE
KAG5838515.1	Anguilla_anguilla	KAG5838515.1|Anguilla_anguilla	259	MHSAVPLKSSLVPPLGVGEKITLPGKSETLFKARELATVGFFLFFFKSNMTAVKLSEGHISLGSSGTLFYRQAEPSDGKAKLSVLLLHGIRFSSENWLTIGTLEILAKAGCRVVGIDLPGLGNSKAAVAPAAVGELAPGDFLKQVLEALQLGPAVVVSPSLSGMYSLPFLFQNSSLVRAYIPVAPICTEKFTPEQYSSIQTPTLIVYGDQDTQLGEVSLNNLKNLANHKVMVMKGAGHPCYLDNPAEWHKAVLEFLQTL
XP_035238917.1	Anguilla_anguilla	XP_035238917.1|Anguilla_anguilla	259	MHSAVPSKGSLVPPLGVGEKITLPGKSETLLKARELATVGFFLFFFKSNMTAVKLSEGHISLGSSGTLFYRQAEPSDGKAKLSVLLLHGIRFSSENWLTIGTLEILAKAGCRVVGIDLPGLGNSKAAVAPAAVGELAPGDFLKQVLDALQLGPAVVVSPSLSGMYSLPFLFQNSSLVRAYIPVAPICTEKFTPEQYSSIQTPTLIVYGDQDTQLGEVSLNNLKNLANHKVMVMKGAGHPCYLDNPAEWHKAVLEFLQTL
KAG5835929.1	Anguilla_anguilla	KAG5835929.1|Anguilla_anguilla	233	MEPSLEVQRMGLSVASPPPPPTINVTVRTGQLPGDPPLFFREALPIDGAGRQILPRLQVVLLHGQAFTSKTWEDLGTLALLATNGYQALALDLPGFGNTPDSDALKTDQNRVDLLLRFLEALGVRTPVLLSPSMSGHFSLPFLIKHGAQLRGFIPIAPVGTRNYTPQQYQAIQTPTLIVYGEQDINLGAQSYKNLSQLPRHAAIRLAGARHACYMDKPREFHQALLDFLSKLE
XP_035238918.1	Anguilla_anguilla	XP_035238918.1|Anguilla_anguilla	210	MTAVKLSEGHISLGSSGTLFYRQAEPSDGKAKLSVLLLHGIRFSSENWLTIGTLEILAKAGCRVVGIDLPGLGNSKAAVAPAAVGELAPGDFLKQVLDALQLGPAVVVSPSLSGMYSLPFLFQNSSLVRAYIPVAPICTEKFTPEQYSSIQTPTLIVYGDQDTQLGEVSLNNLKNLANHKVMVMKGAGHPCYLDNPAEWHKAVLEFLQTL
NXC76688.1	Anhinga_anhinga	NXC76688.1|Anhinga_anhinga	171	IRFSSDTWLQLRTLATLAENGYRAVAIDLPGLGRSKDAAAPAPVGQPAPGAFLKAISEALCLGPAVVISPSLSGMYSLPFLFQHSHLLRAYVPVAPICTEKFTAEQYTQIKTPTLIVYGDQDAELGQASLNNLRHLPEHQVLVLQGAGHACYLDKPDEWHRGLLAFLQQLE
NXC76694.1	Anhinga_anhinga	NXC76694.1|Anhinga_anhinga	141	MSGYGDSPRVETVATAQGRVAFLDHVLQELGMRRPVLVSPSMSGRFALPFLLARGDRLAGFVPIAPVGTKDYTAEQYRWVQTPTLILYGDRDTSLGSQALQNLQHLPKHRVAVVPDAGHACYLDKPEDFHRALLGFLRQLK
NXT87760.1	Anhinga_rufa	NXT87760.1|Anhinga_rufa	171	IRFSSDTWLQLRTLATLAENGYRAVAIDLPGLGRSKDAVAPAPVGQPAPGAFLKAISEALCLGPAVVISPSLSGMYSLPFLFQHSHLLKAYVPVAPICTEKFMAEQYTQIKTPTLIVYGDQDAELGQASLNNLRHLPEHQVLVLQGAGHACYLDKPDEWHRGLLAFLQQLA
NXT87758.1	Anhinga_rufa	NXT87758.1|Anhinga_rufa	141	LPGYGDSPRVEMVATAQGRVAFLDHVLQELGMRRPVLVSPSMSGRFALPFLLARGDQLAGFVPIAPVGTKDYTAEQYRWVQTPTLILYGDRDTSLGPQALQNLRHLPKHRVAVLPDAGHACYLDKPEDFHRALLGFLCQLK
VDK61264.1	Anisakis_simplex	VDK61264.1|Anisakis_simplex	220	MESSRLLAGGLTINLRYKKQFFFQNHEIFFRKADPPRNNYAKATVLFLHGQSYSSATWLEHSTMQIFAAAGYRCYAIDLPGCGRTGGPAVPDPEKPELLSLIIRRLDLEMVMIVGHSMAGQYIVPLLGMDRIVCVVAIALSNTNLLSADDVARINTPVLVVWGDRDTSLGPSSASNLKRLPNSRLLKISSAGHACYLNNASVFQSACLNFFDLVRHYSTL
XP_033106543.1	Anneissia_japonica	XP_033106543.1|Anneissia_japonica	288	MLMGVQINKTAILLLVGVALTLLFIYYPSVSSDKKSELSRVESVENFAKEALENKVRVFGGVAQDGQIINMTWEDMKENAMQNNRITCTEGTFEVKGLQVYRRECVNIEDAPIGTLLFLHGQSFKSLTWKDLGTLIVMASYRYRTVAIDLPGYGETPKSDIPNKADFLMDVMTALKIEKPILISPSMSGQYALPLVMKHAEALKGYVPVAPVATESFSDAEYKNNQIPALVVYGEKDTMLGEKSASKLRLFPNSQEHKLKDAGHAAYLNQPLEFHRLLRDFSDKLFGS
XP_008103301.1	Anolis_carolinensis	XP_008103301.1|Anolis_carolinensis	300	MHLKSLTPEKILYVKKFNKTEARTRFLITYEKMTMALIRNRLGLLVLGVLVTFVLYLLLPAIQHERFTASVDIPKPRAMEEATRKHQGTGNSTILIGTVLHNPPVFFREAAPVQKDGVPSSERLPVIFLHGQTFTSRTWEELGTLALLSENGYRAVAIDLPGYGESLQSSDVETATSRVAFLQLVLKELGLQKPVLISSSMSGRYSIPFLLSSGDQLSGFVPISPVGTKEFTTQQYQQVKTPTLIIYGEHDTGLGTQSLQSLQQIPKSKVVMLPEAGHACYVDKPQEFHKALLNFLSELK
XP_008103302.1	Anolis_carolinensis	XP_008103302.1|Anolis_carolinensis	278	MLRTTGVGEKMTMALIRNRLGLLVLGVLVTFVLYLLLPAIQHERFTASVDIPKPRAMEEATRKHQGTGNSTILIGTVLHNPPVFFREAAPVQKDGVPSSERLPVIFLHGQTFTSRTWEELGTLALLSENGYRAVAIDLPGYGESLQSSDVETATSRVAFLQLVLKELGLQKPVLISSSMSGRYSIPFLLSSGDQLSGFVPISPVGTKEFTTQQYQQVKTPTLIIYGEHDTGLGTQSLQSLQQIPKSKVVMLPEAGHACYVDKPQEFHKALLNFLSELK
XP_003217617.1	Anolis_carolinensis	XP_003217617.1|Anolis_carolinensis	268	MTMALIRNRLGLLVLGVLVTFVLYLLLPAIQHERFTASVDIPKPRAMEEATRKHQGTGNSTILIGTVLHNPPVFFREAAPVQKDGVPSSERLPVIFLHGQTFTSRTWEELGTLALLSENGYRAVAIDLPGYGESLQSSDVETATSRVAFLQLVLKELGLQKPVLISSSMSGRYSIPFLLSSGDQLSGFVPISPVGTKEFTTQQYQQVKTPTLIIYGEHDTGLGTQSLQSLQQIPKSKVVMLPEAGHACYVDKPQEFHKALLNFLSELK
XP_003217616.1	Anolis_carolinensis	XP_003217616.1|Anolis_carolinensis	210	MAATQVTESTITVGGQTLFYRQATPAQQAPRLSILLLHGIRFSSETWLNLQTLSKLAEAGYRAVAIDLPGLGRSKEATAPAPVGEPAPGSFLKSVFEALQIDQAVVISPSLSGMYSLPFLFQHSDLFKAYVPVAPICTDKFPATQYAGVKVPTLIVYGDQDAQLGEVSLNNLKNLPNHKVMLMKGAGHACYLDKPDEWHLGLLDFLKSIE
XP_047925945.1	Anser_cygnoides	XP_047925945.1|Anser_cygnoides	217	PAPGRGAPANSTVRRGTAAGADPAVAYREAAGPRAPGPGRPDVLFLHGQAFTSATWEALGTLALLAGEGHRAVAIDLPGYGDSPPTGTVATQQGRVAFLERILEELGLRRPVLVSPSMSGRFALPFLLLRGDRLAGFVPIAPVGTRDYAVGQYQQVQTPTLILYGDRDTGLGHQALQSLRHLPRHRVVVLPGAGHACYLDKPGDFHRALLGFLGQLQ
NXI73112.1	Anseranas_semipalmata	NXI73112.1|Anseranas_semipalmata	171	IRFSSDTWLQLQKLATLADAGYRAVAIDLPGLGRSKDAVAPVPVGQPAPGAFLKAVSEALGLGPAVVVSPSLSGMYSLPFLFQHGHLLKAYVPVAPICTDKFPAEQYAQIKTPTLIVYGDQDAELGQASLNNLRHLPEHQVLVLQGAGHACYLDKPEEWHRGLLAFLQQLE
NXI73120.1	Anseranas_semipalmata	NXI73120.1|Anseranas_semipalmata	141	LPGYGDSPPTGMVATQQGRVAFLEHVLEELGMQRPVLISPSMSGRFALPFLLARGDRLAGFVPIAPVGTRDYTAGQYQQVQTPTLILYGDRDTGLGHQALQSLLHLPRHHVIVLPDAGHACYLDKPGDFHRALLGFLGQLQ
XP_051841503.1	Antechinus_flavipes	XP_051841503.1|Antechinus_flavipes	321	MRGPQCLRDKLRPLFHGPAWGCGSQRAPEPSYTKGRSVLQRCLTNADGEPLTCRGTGPAQTKAVKPASGPARTQGMQGAPKLPKGVLLALGLLLTILLYLGLPSLPQPLIWTRDRDNVTILAGVTHSNSSLFYREVQPLRRPHRIEVVLLHGKAFTSHIWQQLGTLEILSRRGYRAIALDLPGFGNSFPLPAARTEAGRADLLHRVLQDLKVKNLVLVSPSLSGLYSLPFLMRAHQQLCGFVPIAPTFTENYTYKQFSAIKTPTLIVYGALDKGLAQESLHKLQYLPNHSTVRLQDAGHACYLHQPHDFHDALLTFLDKLS
XP_051841511.1	Antechinus_flavipes	XP_051841511.1|Antechinus_flavipes	261	MNVIIAPTGQNCWEGMQGAPKLPKGVLLALGLLLTILLYLGLPSLPQPLIWTRDRDNVTILAGVTHSNSSLFYREVQPLRRPHRIEVVLLHGKAFTSHIWQQLGTLEILSRRGYRAIALDLPGFGNSFPLPAARTEAGRADLLHRVLQDLKVKNLVLVSPSLSGLYSLPFLMRAHQQLCGFVPIAPTFTENYTYKQFSAIKTPTLIVYGALDKGLAQESLHKLQYLPNHSTVRLQDAGHACYLHQPHDFHDALLTFLDKLS
XP_051841525.1	Antechinus_flavipes	XP_051841525.1|Antechinus_flavipes	210	MAGVRQSEGTISVQGQKLFFREARPASGQAPRLSVLLLHGIRFSSETWLKLGTLDQVAQAGYRAVGIDLPGLGHSKEASAPTAIGELAPSSFLQSVLEALELGSTVVVSPSLSGMYSLPFLTAPGSQLCGYVPVAPICTDKVSPADYGRVKTPTLIVYGDQDPMGESSLQHLQQLPNHQVMVMKGAGHPCYLDRPDEWHSGLLDFLNGLS
NXQ55876.1	Anthoscopus_minutus	NXQ55876.1|Anthoscopus_minutus	171	IRFSSETWLQVGTLAMLAENGYRAVAIDLPGLGRSKDAVAPAPVGQPAPAAFLKAVSEALCLGPAVVISPSLSGMYSLPFLLEHSQLFKAYVPVAPICTEKFTAEQYAQIKTPTLIVYGDQDVELGQTSLNNLRHLPEHQVLMLQGAGHPCYLDKPNEWHRGLLAFLQQLK
NXQ55870.1	Anthoscopus_minutus	NXQ55870.1|Anthoscopus_minutus	141	IPGYGDSPPVEMAVTAQGRRTFLDHVFQELGMQRPVLVSPSMSGRFALPFLLAHGDRLAGFVPIAPVGTKDYTAEQYQRVQTPTLILYGDRDTGLAPQALQNLQHLPEHRVAVLHGAGHACYLDKPEDFHQALLGFLRQLK
XP_028942379.1	Antrostomus_carolinensis	XP_028942379.1|Antrostomus_carolinensis	140	LGRSKDAVAPAPVGQPAPGAFLKAVSEALCLGPAVVISPSLSGMYSLPFLXXXXXXXXXXXXXXXXXXEKFSEEQYSQIKTPTLIVYGDQDAELGQASLNNLRHLPKHQVLVLQGAGHACYLDKPEEWHRGLLAFLQQLE
KFZ64352.1	Antrostomus_carolinensis	KFZ64352.1|Antrostomus_carolinensis	134	LGRSKDAVAPAPVGQPAPGAFLKAVSEALCLGPAVVISPSLSGMYSLPFLWCPRPGGAVAWVLLAGSVCVSPLQTPTLIVYGDQDAELGQASLNNLRHLPKHQVLVLQGAGHACYLDKPEEWHRGLLAFLQQLE
XP_012316058.1	Aotus_nancymaae	XP_012316058.1|Aotus_nancymaae	575	MVGALCGCWFHLGGARPLLPLGPTVVQTSVSRFQVALLGLGLLLMLLLYVGLPGPLKQTSWLWGDPNVTVLAGLTPGNSPIFYREVLPLNRARRVQVVLLHGKAFNSHTWEQLGTLQLLSQRGYRVVALDLPGFGNSAPSKDASTEAGRAELLAQALQDLELTTHSAMTSKGPEEEHPSVTLFRQYLRIRTVQPKPDYGAAVAFLEERARQLGLSCQKVEVAPGYVVTVLTWPGTNPTLSSILLNSHTDVVPVFKECWSHDPFEAFKDSEGYIYARGAQDMKCISIQYLEAVRMLKMEGHQFPRTIHMTFVPDEEVGGHQGMELFVQRPEFQALRAGFALDEGLANPTDAFTVFYSERSPWWVRVTSTGKPGHGSRFIEDTAAEKLHKVVSSILAFREKEWQRLQSNPHLKEGAVTSVNLTKLEGGVAYNVVPATMSASFDFRVAPDVDLKAFEEQLQSWCQAAGEGVTFEFGQKWMQPQVTPTDDSNPWWAAFSRACKDMNLTLEPEILPAATDSRYLRAVGVPALGFSPMNRTPVLLHDHDERLHEAVFLRGVDIYTRLLPALASVPALPSES
XP_012316062.1	Aotus_nancymaae	XP_012316062.1|Aotus_nancymaae	271	MVGALCGCWFHLGGARPLLPLGPTVVQTSVSRFQVALLGLGLLLMLLLYVGLPGPLKQTSWLWGDPNVTVLAGLTPGNSPIFYREVLPLNRARRVQVVLLHGKAFNSHTWEQLGTLQLLSQRGYRVVALDLPGFGNSAPSKDASTEAGRAELLAQALQDLEVQNAVLVSPSLSGRYALPFLMRGHHQLHGFVPIAPTSTQNYTQEQFWAVKTPTLILYGELDHILARESLRQLRHLPNHTVVKLRNAGHACYLHKPQDFHVALLAFLDHLP
XP_012316072.1	Aotus_nancymaae	XP_012316072.1|Aotus_nancymaae	225	MALNHRPFTSTAVAGMAASVEQREGTIHVQGQGLFFREARPSSGQARFSVLLLHGIRFSSETWQNLGTLRRLAQAGYQAVAIDLPGLGHSKEAAAPAPIGELAPASFLAAVVDALELGPPVVISPSLSGMYSLPLLTAPGFQLRGYVPVAPICTDKINAANYASVKTPALIVYGDQDPMGQTSFEHLKQLPNHRVLIMKGAGHPCYLDKPEEWHTGLLDFLQGLE
XP_012316073.1	Aotus_nancymaae	XP_012316073.1|Aotus_nancymaae	210	MAASVEQREGTIHVQGQGLFFREARPSSGQARFSVLLLHGIRFSSETWQNLGTLRRLAQAGYQAVAIDLPGLGHSKEAAAPAPIGELAPASFLAAVVDALELGPPVVISPSLSGMYSLPLLTAPGFQLRGYVPVAPICTDKINAANYASVKTPALIVYGDQDPMGQTSFEHLKQLPNHRVLIMKGAGHPCYLDKPEEWHTGLLDFLQGLE
XP_009876043.1	Apaloderma_vittatum	XP_009876043.1|Apaloderma_vittatum	97	GSFLKAVSEALCLGPAVVISPSLSGMYSLPFLFQHNNLLKAYVPVAPICTEKFTAEQYAQVKTPTLIVYGDQDAELGQASLNNLRHLPEHQVLVLQG
WP_027404785.1	Aphanizomenon_flos-aquae	WP_027404785.1|Aphanizomenon_flos-aquae	283	MSIQEHKITVDSLEWFYREAEPIGRTDLIPVLFLHGIVAQSYSWRNIIPSLAAQGNRAIAPDWIGCGFSGTPEKQDFAYTPDAFITALEGFIQALELEKFSLVVQGFLGSVGLQYALRHPEKVANIAILNTPISTAAKLPWKIKQMGLPFAGDMITQDPLLVDRTLEGGSRYRIEDEDLDVYRKPFLKSSAPGRSLLATIRNFQLEKAMLEIENGFKEWQQPILVQWGIIDPWLSVDMAETFVKSVPNGEIIKLNNVGHYAQEHYHEVILQDLLPFFRRSQSN
WP_039202194.1	Aphanizomenon_flos-aquae	WP_039202194.1|Aphanizomenon_flos-aquae	283	MSIQEHKITVDSLEWFYREAEPIGRTDLIPVLFLHGIVAQSYSWRNIIPSLAAQGNRAIAPDWIGCGFSGTPEKQDFAYTPDAFITALAGFVQALELEKFSLVVQGFLGSVGLQYALRHPEKVANIAILNTPISTAAKLPWKIKQMGLPFAGDMITQDPLLVDRTLEGGSRYRIEDQDLDVYRKPFLKSSAPGRSLLATIRNFQLEKAMLEIENGFKEWQQPILVQWGIIDPWLSVDMAETFVKSVPNGEIIKLNNVGHYAQEHYHEVILQDLLPFFRRSQSN
MBD2278809.1	Aphanizomenon_flos-aquae_FACHB-1040	MBD2278809.1|Aphanizomenon_flos-aquae_FACHB-1040	283	MSIQEHKITVDSLEWFYREAEPIGRTDLIPVLFLHGIVAQSYSWRNIIPSLAAQGNRAIAPDWIGCGFSGTPEKQDFAYTPDAFITALEGFVQALELEKFSLVVQGFLGSVGLQYALRHPEKVANIAILNTPISTAAKLPWKIKQMGLPFAGDMITQDPLLVDRTLEGGSRYRIEDQDLDVYRKPFLKSSAPGRSLLATIRNFQLEKAMLEIENGFKEWQQPILVQWGMIDPWLSVDMAETFVKSVSNGEIIKLNNVGHYPQEHYHEVILQDLLPFFRRSQSN
WP_124972788.1	Aphanothece_sacrum	WP_124972788.1|Aphanothece_sacrum	280	MTENSLIVDSLSWFYRETTPQNPSDKPPVLMLHGLPSHSYTWRDVMLNLADNGFGAIAPDWIGSGMSGKPDKREFAYTAQAYQQGLSAFIEALGLEKFSLVVQGFLASVGIQYAFTHPQKIDRLIILNTPLSPSVKLPWLMKQWGVPFMGDMVTQDPLLVDRTLEGGSGFVIPDEHLNVYRKPFLKSSAVGRALLSTTQNLKLSQTMTEIETGFSNWQHPTLIIWGMADPWLSSEVPAQLATKYSNVELSQLKEAKHYPQEHWPQEVSEEIVNFLRRQAL
KAI6188830.1	Aphelenchoides_besseyi	KAI6188830.1|Aphelenchoides_besseyi	233	MKMGIQEQLTQQLDDVIHNVDQPSTMVQSTTTEIDGRKIFYIYTKPTPDRCCTVILFHDQINDSFVWSEINTLQILAAYGYRSVALDLPLFGRSEGAGFETQEERGTFVQHFLDNIQQSNDEMFVLIGASMAGQYLIPFLNHVADVKQRLIGFVGVALSDSHELNASIRLPSTLIIRGELDSSIGIDASSAFKVFENVRHFVIPRGKHLAHLGNAELFNRVLVNFLNGLMKSP
KAI6215889.1	Aphelenchoides_besseyi	KAI6215889.1|Aphelenchoides_besseyi	233	MKMGIQEQLTQQLDNQIHSVDQPSTTIQSATTEIDGRKIFYIHTKPTDGRCCTVILFHDQINDSFVWSEINTLQILAAYGYRSVALDLPLFGRSEGAGFETQEERGIFVQHFLDNIQQSNDEMFVLIGASMAGQYLIPFLNHVADVKQRLIGFVGVALSDSHELNTTTRLPSTLIIRGELDSSIGIDASSAFKVFENVRHFVIPRGKHLAHLGNAELFNRVLVNFLNGLMKSS
KAI6170651.1	Aphelenchoides_bicaudatus	KAI6170651.1|Aphelenchoides_bicaudatus	229	MGVHTLQSDLEADIPVKPIVHTEEPKLKDDFLLVNSHQIFTLQAEPSRTDHSLTVILIHDQINDSYSWSETKTLQTLALHGYHAIAFDLPSHGRSTGQPLQNSQERADFLLKFLDIAGLSQQRVVLVGASMAGQFLIPFLNLMTEQNLAGVVGVGLSDAQELDATVVLPKTLLIRGEMDTSIGLNAANAWKHQENVRQFVVPSGKHLCHLGNSQLFNKVLINFLNSLSN
KAI6177838.1	Aphelenchoides_bicaudatus	KAI6177838.1|Aphelenchoides_bicaudatus	229	MGVHTLQSDLEADIPLKPIVHTEEPKLKDDFLLVNSHQIFTLQAEPSRTDHSLTVVLIHDQINDSYSWSETKTLQTLALHGYHAVAFDLPSHGRSTGQPLQNSQERADFLLKFLDIAGLSQQRVVLVGASMAGQFLIPFLNLMTEQNLAGVIGVGLSDAQELDATVVLPKTLLIRGEMDTSIGLNAANAWKHQENVRQFVVPSGKHLCHLGNSQLFNKVLINFLNSLSN
KAI6233820.1	Aphelenchoides_fujianensis	KAI6233820.1|Aphelenchoides_fujianensis	223	MGIQEQPPTARLDAAIRELNGESASFQSTVEVDGRQIFFLSATPALAADRRCTVLLVHDQINDSFVWSEIKTIQVLAAHGYRCVALDLPSNGRSEGPSVGSPSERADFLRNFLESVQRSEEESFVLVGASMAGHENISRLIGVVGIALSDTQDLQPATQLPPTLAIRGELDTSIGLSASTAFKSFENVRQFVIPNGKHLCHLANSELFNRVLLDFLNDLPNNS
KAH7723538.1	Aphelenchus_avenae	KAH7723538.1|Aphelenchus_avenae	248	MLDKTVTLPTLISTADLEETLPKHVIQAADGIEVTKNYMELETHRVFYLQVQPDEGSIRGNVLFIHDQTNSSSIWIEQNTMQTFAACGYNCIAIDLPSMGRTGGQAVEEARRPQFLCAFIDAIGLRDVVLVGSSMAGQYIIPLLMDRPRGFFIVSVIAIALSDTNKIPEDVAQHISTPCLVLRGALDTSIGSNAVDHLKRLPNAKVIIVPNGRHLCHRSNREFFHKVAVNFLDVVLDKFVRPAIVSMV
NWY17306.1	Aphelocoma_coerulescens	NWY17306.1|Aphelocoma_coerulescens	171	IRFSSETWLQVGTLATLAENGYRAVAIDLPGLGRSKDAVAPAPVGQPAPAAFLKAVLEALGLGPAVVISPSLSGMYSLPFLLEHSHLFKAYVPVAPICTEKFTAEQYAQIKTPTLIVYGDQDVELGQTSLNNLRHLAEHQVLMLQGAGHACYLDKPSEWHHGLLAFLQQLK
NWY17359.1	Aphelocoma_coerulescens	NWY17359.1|Aphelocoma_coerulescens	141	IPGYGDSPPVEMVVTAQGRRTFLDHVLQELGMQRPVLVSPSMSGRFALPFLLAHGDRLAGFVPIAPVGTKDYTAEQYQGVQTPTLILYGDRDTRLAPQALQNLQHLPKHRVAVLPGAGHACYLDKPEDFHRALLGFLHQLK
XP_005092816.1	Aplysia_californica	XP_005092816.1|Aplysia_californica	301	MGGIRPSGLHVNKPVVFGTVALIVTFVLVYKLLWSSTSVASFSAFNFGFSGSDNSGSGKNGDQGKGSNMNNRAIIVGQLDPPPELTEETKASLKLESKEVEVDLRGKKIKIHQEKVIPAKGDPTLDILLLHGASFSSANWIEIGTVYHLANWGYRAVAIDLPGKGKSPDSIDKDLYGDFVTTFINTIGMKNVVIIAPSASGNYALPYLFINPAKSTERAAGFVPIAPVGTSLYTSKFKESQLPTLILYGAKDTRGAITLNDLIGLPNHKIAHLDDAGHACYLDKPDNFHKVLYHWLKELKE
XP_005105631.1	Aplysia_californica	XP_005105631.1|Aplysia_californica	239	MASGEQITLDFTKLDAPPALNNEAENSLSAVSKTVKVPVSGKELEIYVEETVKKDIAPRFGILFLHGLKYSSKNWLDIKSMSNVANWGYRAVAVDLPGYGKSVNTVAPEENSEFLHSLTRVLDLQRPVIVSPSMSGTFSLPYLFEEPESCQDRSRGYVPVAPIETSKLVANYKQAELPTLVIVGTNDEVPGLREESTTNLMQLPRAQYAPIEGAGHACYLDNQDAFHRLLFFFLQQLSD
XP_005095598.1	Aplysia_californica	XP_005095598.1|Aplysia_californica	237	MASGEQITLDFTKLEAPPALNDEVEKSLSAVSKTVNVSVSGKELKIYVEEVVKKDSTPRFGILFLHGMRFSSKNWLDIKSVCHVANWGYRAVAVDLPGYGKSVNTMAPELNSELLQSLMRVLDLQRPVIVSPSMSGSFSLPYLFEKPGSCQDRSRGYVPVAPVLTEKFVANYKQVELPTLVVVGTNDKMLGAESTKNLMQLPRAQYAPIEGAGHACYLDNPDAFHRLLFFFLQQLKD
XP_012934900.1	Aplysia_californica	XP_012934900.1|Aplysia_californica	237	MAQNGDDRTMNLGPLDPPPELTEETQAALKHESREVEVDLSGKKVKIYLEEVTPANGAPTLDVLLVHSGTCSSADWVKIRTVYHLANWGYRAVAIDLPGKGKSPSAIDKNLFGDFVSALVDSLTLKNAVFITPSSGGRYTQPYLFNNPATSTERAVGFVPIAPADTGLYAPKFKDSQVPTLILYGSKDPRGPTSQNDLVGLTNHKIAVLEDADHACYLEKPDEFHKVLYNWLKDLRK
XP_052043381.1	Apodemus_sylvaticus	XP_052043381.1|Apodemus_sylvaticus	261	MFLLRQLNLPFLTLIQSLETWWSPNCSLLLPGRGSFLPHQPGFELQASPSDMASVDQREGTIQVQGQNLFFREARPGNGQAVRFSVLLLHGIRFSSETWQNLGTLHRLAKAGYRAVAIDLPGLGQSKDAAAPAPIGELAPSSFLAAVVEALELGPPVVISPSLSGMYSLPFLVAPGSQLRGYVPVAPICTDKINAADYASVKTPALIVYGDQDPMGSSSFQHLKQLPNHRVLVTEGAGHPCYLDKPEEWHAGLLDFLQELA
XP_052043384.1	Apodemus_sylvaticus	XP_052043384.1|Apodemus_sylvaticus	242	MSRHQAALLGLGLLLIFLLYVGLPGPPKQSSLLWRGPNVTVLTGLTRGNSKIFYREVLPIQQAHRVEVVLLHGKAFSSHTWEQLGTLQLLSERGYRAVAIDLPGFGNSAPSKEVSTEAGRVELLETVLRDLKVQNTVLVSPSLSGSYALPFLMRSHHQLRGFVPIAPTSTRNYAQEQFQAVKTPTLILYGELDHTLARESLQQLRHLPNHSVGKLHNAGHACYLHKPEAFHLALLAFLDHLP
XP_052043382.1	Apodemus_sylvaticus	XP_052043382.1|Apodemus_sylvaticus	210	MASVDQREGTIQVQGQNLFFREARPGNGQAVRFSVLLLHGIRFSSETWQNLGTLHRLAKAGYRAVAIDLPGLGQSKDAAAPAPIGELAPSSFLAAVVEALELGPPVVISPSLSGMYSLPFLVAPGSQLRGYVPVAPICTDKINAADYASVKTPALIVYGDQDPMGSSSFQHLKQLPNHRVLVTEGAGHPCYLDKPEEWHAGLLDFLQELA
PIK52743.1	Apostichopus_japonicus	PIK52743.1|Apostichopus_japonicus	371	MPMLRRQGRRNRGAGRAPPPVKNMEGRKCHSAPPASQDKPPANQWLKLNAAEKLTGIPLLSQKTFKNIRIAWRCIVNINYRQDKKRTENTMTGSVKVNSQAICAVMFIVIVLGGLYLYYPYKEDDITSARQRVEDEDDKTSKQVMLEDNFKTGKWEEMKTKMFDDKSLTIKEERVKVDGNEVFYRECQSSEISQPRGVLLFLHGQAFSSKTWKELGTLHFMASAGYRPIAVDLPGFGETKQFTNDAATLVLKLKESFELGDTPVIIISPSMSGKFSIPLLITHPEAFKGYVPVAPVGTNLYKESNYQKVEVPTCIIYGEKDTGLGQESLSKLSNIPGKEVHELKGAGHPAYLDAPAEFHNILLNFSKKVYA
PIK52744.1	Apostichopus_japonicus	PIK52744.1|Apostichopus_japonicus	221	MEPWTDIKAKLFADPVLSVKEDTVNYKGHPIHYRQGVSSTVDQVRGTLLFLHGQSFKSQTWHDLGTLHFMANAGYNAVAIDLPGYGKTESFSYGGQAPFLLGVKEALGLKDTPVIIISPSMSGGFSIPLLFSNPEAFKGYLPVAPVNTASHTHKEYSAVKIPTCIVYGENDKGLGVASFRDLSNIPNKQVHVLSGAGHAAYMNSPGEFHQILLNFSEKLFS
XP_009273058.2	Aptenodytes_forsteri	XP_009273058.2|Aptenodytes_forsteri	220	MPGGGQRAANATTRTGMAAGEPPVFYREVSAGPQASGTASPGRPDVLFLHGQAFTSKTWEALGTLAQLAGEGYRAVAIDLPGYGDSPPAEMVTTAQGRVAFLDHVLQELGMWRPVLVSPSMSGRFALPFLLARGDRLAGFVPVAPVGTKDYAAEQYRRVQTPTLILYGDRDTSLGLQALQSLQHLPRHRVAVVPDAGHACYLDKPEDFHRALLGFLRQLK
XP_009273044.1	Aptenodytes_forsteri	XP_009273044.1|Aptenodytes_forsteri	210	MAPPQPTESTVLVEGQTLFYRQAEPAQRAPKLTVLLLHGIRFSSDTWLQLRTLATLAENGYRAVAIDLPGLGRSKDAVAPAHVGQPAPGAFLKAVSEALCLGPAVVISPSLSGMYSLPFLFQHNHLLKAYVPVAPICTEKFTAEQYTQIKTPTLIVYGDQDVELGQASLNNLRHIPEHQVLVLQGAGHACYLDKPDEWHRGLLAFLQQLE
KFM04516.1	Aptenodytes_forsteri	KFM04516.1|Aptenodytes_forsteri	155	LAENGYRAVAIDLPGLGRSKDAVAPAHVGQPAPGAFLKAVSEALCLGPAVVISPSLSGMYSLPFLFQHNHLLKAYVPVAPICTEKFTAEQYTQIKTPTLIVYGDQDVELGQASLNNLRHIPEHQVLVLQGAGHACYLDKPDEWHRGLLAFLQQLE
KFM04517.1	Aptenodytes_forsteri	KFM04517.1|Aptenodytes_forsteri	141	MPGYGDSPPAEMVTTAQGRVAFLDHVLQELGMWRPVLVSPSMSGRFALPFLLARGDRLAGFVPVAPVGTKDYAAEQYRRVQTPTLILYGDRDTSLGLQALQSLQHLPRHRVAVVPDAGHACYLDKPEDFHRALLGFLRQLK
KAF1668016.1	Aptenodytes_patagonicus	KAF1668016.1|Aptenodytes_patagonicus	171	IRFSSDTWLQLRTLATLAENGYRAVAIDLPGLGRSKDAVAPAHVGQPAPGAFLKAVSEALCLGPAVVISPSLSGMYSLPFLFQYNHLLKAYVPVAPICTEKFTAEQYTQIKTPTLIVYGDQDVELGQASLNNLRHIPEHQVLVLQGAGHACYLDKPDEWHRGLLAFLQQLE
KAF1667939.1	Aptenodytes_patagonicus	KAF1667939.1|Aptenodytes_patagonicus	141	MPGYGDSPPAEMVTTAQGRVAFLDHVLQELGMWRPVLVSPSMSGRFALPFLLARGDRLAGFVPVAPVGTKDYAAEQYRQVQTPTLILYGDRDTSLGLQALQSLQHLPRHRVAVVPDAGHACYLDKPEDFHRALLGFLRQLK
XP_013801196.1	Apteryx_mantelli_mantelli	XP_013801196.1|Apteryx_mantelli_mantelli	410	MTPLCSCLGLLVLGALLTFVLYLLLLASQWERGPPRRGGARAAGGKRGRRDADTTVRTGTIAGFLGPPPPPAAGPGRLDILLLHGQAFTSKTWEALGTLVLLAEEGYRAVAIDLPGHGYSPPSETVATEQGRVALLDHVLRGLAMRRPVLVSPSTSSRFAMPFLLARGGQLAGFVPIAPVGTRAYAARRYQQVQTPTLILYGDEDAGLGPRLTPAPLPPAPVRPPATLHNPAPLPMAPCTSYAAAPQHPCTPTPGTCATPCNSTQPCTPTHGALYLLCRCPTAPLHPYPRHLCDPLQLYTTLHPYPWRPVPPMPLPHSTPAPLPPAPVRPPATLHNPAPLPMAPCTSYAAAPQHPCTPTPGTCATPCNSTQPCTPTHGALYLLCRCPTAPLHPYPRHLCDPLQLYTTLHP
XP_013801209.1	Apteryx_mantelli_mantelli	XP_013801209.1|Apteryx_mantelli_mantelli	210	MAAPQLTQGTVLVDGQTLFYRQAAPAQQSPKLTVLLLHGIRFSSDTWLQLQTLAKLAEAGYRAVAIDLPGLGRSKDAVAPAPVGQPAPAAFLRGVWEALRLGPAVVISPSLSGMYSLPFLFEHSHLLKAYVPVAPICTDKFPAEQYAQIKTPTLIVYGDQDAELGQASLANLRHLPEHRVLVLQGAGHACYLDKPDEWHRGLLAFLQQLE
XP_051483387.1	Apus_apus	XP_051483387.1|Apus_apus	272	MPLAGSRLGLLLLGALLTLILYLLLPAAQQEPRVAGSQPVEGKRGQRAANATMRTGMAAGDPPVFYREVSAAPEASGIAGPRRPDVLFLHGQAFTSKTWEALGTLALLAGEGYRAVAIDLPGYGDSPPAEMVATAQGRVALLDHVLQELDMQTPVLVSPSMSGRFSLPFLLTRKDQLAGFVPVAPVGTKDYTAEQYRQVQTPTLILYGEHDTRLGLQALQSLRHLPRHHVAVVPDAGHACYLDKPQDFHRALLGFLYQLKRSAEQRTGTRAS
XP_051483390.1	Apus_apus	XP_051483390.1|Apus_apus	220	MRTGMAAGDPPVFYREVSAAPEASGIAGPRRPDVLFLHGQAFTSKTWEALGTLALLAGEGYRAVAIDLPGYGDSPPAEMVATAQGRVALLDHVLQELDMQTPVLVSPSMSGRFSLPFLLTRKDQLAGFVPVAPVGTKDYTAEQYRQVQTPTLILYGEHDTRLGLQALQSLRHLPRHHVAVVPDAGHACYLDKPQDFHRALLGFLYQLKRSAEQRTGTRAS
XP_051483391.1	Apus_apus	XP_051483391.1|Apus_apus	210	MAAPQLTESTVMVEGQTLFYRRAEPAQQAPKLTVLLLHGIRFSSETWLQLRTLATLAENGYRAVAIDLPGLGHSKDAVAPAPVGQPAPGSFLKAVSEALCLGPAVVISPSLSGMYSLPFLFQHNHLLKAYVPVAPICTEKFTAEQYAQIKTPTLIVYGDQDVELGQTSLNNLQHLPKHQVLVMQGAGHACYLDKPDEWHRGLLAFLQQLE
WP_072606560.1	Aquibium_oceanicum	WP_072606560.1|Aquibium_oceanicum	348	MSNLLRNLILFVVAAAVIAAVSFRVLAGMREQYDPVTAAGANARFAEVKGLRIHYREWGPTKGTPILLVHGTMAWSETWRDIAAPLGDAGYRVIAPDLPPFGLSDRPSSRNYSRKAQAEIIGGFADAVGLEKFVLVGHSFGGGATLEAAFTMPDRIRQLILLDVALGLGSEGDAPPLAALLRARWLRNVAVASSFTNPLAIGHGLRSFVRDKAIVTKERAAIYEWPLTLVNTTDTVGDWMMTGLYGDERASRAADRANYGDFPRRVLLIWGREDTVTPLAEGREIAGLFRDARLEVLDDVNHLPQIEKPDEVVQLVTDFLGGSPRPKPTKAKPIVSSLPLRGSVADSR
XP_029899739.1	Aquila_chrysaetos_chrysaetos	XP_029899739.1|Aquila_chrysaetos_chrysaetos	247	MPLARSRLGLLLLGALLTFLLYLLHPDAGKRGRPAANATARTGMAAGELPVFYREVSAGPQAGGTASPGRPDVLFLHGQAFTSKTWEALGTLALLAGEGYRAVAIDLPGYGDSPPAEMVATAQGRVAFLDRVLQELGMRRPVLISPSMSGRFALPFLLAQGDQLAGFVPIAPVGTKDYAAEQYHRVQTPTLILYGDRDASLGPQALQSLRHLPRHRVAVVPDAGHACYLDKPEDFHRALLGFLRQLK
XP_029899741.1	Aquila_chrysaetos_chrysaetos	XP_029899741.1|Aquila_chrysaetos_chrysaetos	210	MATPQLTESTITVEGQTLFYRQAQPAQQAPKLTVLLLHGIRFSSDTWLQLRTLATLAENGYRAVAIDLPGLGRSKDAVAPAPVGQPVPGAFLKAVSEALCLGPAVVISPSLSGMYSLPFLFQHNHLLKAYVPVAPICTEKFTAEQYAQIKTPTLIVYGDQDVELGQASLNNLRHLPEHRVLVLQGAGHACYLDKPNEWHCGLLAFLQQLE
XP_029899740.1	Aquila_chrysaetos_chrysaetos	XP_029899740.1|Aquila_chrysaetos_chrysaetos	205	MAGGGGGGAVILGAGRTCHRYGTSPASGPDVLFLHGQAFTSKTWEALGTLALLAGEGYRAVAIDLPGYGDSPPAEMVATAQGRVAFLDRVLQELGMRRPVLISPSMSGRFALPFLLAQGDQLAGFVPIAPVGTKDYAAEQYHRVQTPTLILYGDRDASLGPQALQSLRHLPRHRVAVVPDAGHACYLDKPEDFHRALLGFLRQLK
WP_155139389.1	Aquisalinus_luteolus	WP_155139389.1|Aquisalinus_luteolus	330	MRTLVRSLVAAVSALVLPGLALAGPMLENFDYPWVVKRHALVSQQKALEMAYMDVTPESPNGRTVVLLHGKNFCGATWGETMQVLLDEGYRVVAPDQIGFCKSSKPDSYQYGLHTLAANTHDLLTAIGVEDPIIMGHSMGGMLAMRYAVQYEDELSGLVLVNPIGLEDWRAKGVPVVTVDALYESQLQTTRDGIKAYQQNTYYAGEWRPDYNKWVDMLWSMYQGEGGEITAWHQALTADMVFNQPVVHELGRIKAPTLILIGELDNTAIGKGRVSGEVRESLGKYDILAEETASAIIDSKLVTFPDLGHSPHIQEPERFHDELLKGLSGL
GGH94362.1	Aquisalinus_luteolus	GGH94362.1|Aquisalinus_luteolus	305	MLENFDYPWVVKRHALVSQQKALEMAYMDVTPESPNGRTVVLLHGKNFCGATWGETMQVLLDEGYRVVAPDQIGFCKSSKPDSYQYGLHTLAANTHDLLTAIGVEDPIIMGHSMGGMLAMRYAVQYEDELSGLVLVNPIGLEDWRAKGVPVVTVDALYESQLQTTRDGIKAYQQNTYYAGEWRPDYNKWVDMLWSMYQGEGGEITAWHQALTADMVFNQPVVHELGRIKAPTLILIGELDNTAIGKGRVSGEVRESLGKYDILAEETASAIIDSKLVTFPDLGHSPHIQEPERFHDELLKGLSGL
NXO57877.1	Aramus_guarauna	NXO57877.1|Aramus_guarauna	141	VPGYGDSPLAEMVATAQGRAAFLDHVLQELGMRKPVLVSPSMSGRFALPFLLARGDQLAGFVPIAPAGTKDYTAEQYRQVQTPTLIMYGDRDTSLGPQALQSLQHLPGHRVAVVPGAGHACYLDKPEDFHRALLGFLRQLK
NXO57885.1	Aramus_guarauna	NXO57885.1|Aramus_guarauna	120	FLKAVSEALCLGPAVVISPSLSGMYSLPFLFQHNHLLKAYVPVAPICTEKFTAEQYTQIKTPTLIVYGDQDAELGQASLNNLQHLPEHRVLVLQGAGHACYLDKPEEWHCGLLAFLQQLE
GBM46978.1	Araneus_ventricosus	GBM46978.1|Araneus_ventricosus	317	MMTFGKKLITISSLVICVWIVIGILIYRSTIFSSPHIRIHSEGKTVEDEIEACRSKDQKLSPVFWRKINYLKDEIPEGVKKLVSEVQVHSNFTLFHDTKIHYLYVKPNNKKNLSVLLLHGQSYSAETWNKLQTIQNIAAFGYYAVAIDLPGFGNSPAIQGVKVTEYLSSVIDSLNMENVVIISPSMSGVFSLEFLMKHPEKLSGFVPVSPVNSQVLNQSPCKGPDNYTGLYFDRDCQKVLPFLKSNPPVLNCIKVPTLVVFGEHDRIKSSARLCLLPNAQGAEIPDGKHSAYMSNPELWHKLLYNFLNTLSGTLPCL
GBM13429.1	Araneus_ventricosus	GBM13429.1|Araneus_ventricosus	260	MENMARFWRNLDLKRLSIPEDLRLKKDCVSVKEGVKDIDEAKVFYREGIPLADAAPSPVSVLLLHGQMFSSKTWLDLGTLHTLSAMGYRTVAVDLPGFANSPPAKIQDRASFLHSIIMNFGLTRPVIISPSMSGHFSLPYLVQNWKNLAGYVPVAPVGFEVLEELPSCKDPSTKNQVYKPLQEFLYDPIPDLSSIQTPTMVVFGEKDRSRSSALLNLLPMSQCQEIPNGRHPAYLDNPNLWHQLLYNFLESLSHTYSAEI
HID42991.1	Archaeoglobaceae_archaeon	HID42991.1|Archaeoglobaceae_archaeon	197	MIEESIQIEEFTYRMLKGKGKGTPVIFLHGYLFTSDVWREIGALDFLEERNIPFIAVDMPYGAKSICEPKSGDTEDNLKIVEEVSGDEPLIVGASLGGYIALKYSVKNPVKGLFLIAPVRSLENELIKNYPKLNMKTYIIYGEKDKIVSLDEMKKLSDLIKAKLIVYENSDHPAYLNQPSRFKNDLIEFYQLTENKF
WP_073563676.1	Archangium_sp_Cb_G35	WP_073563676.1|Archangium_sp_Cb_G35	334	MPAQRLLLALALLLSAPVSAQPQAQKAPEALGIAMEGYPYPAPVQYLPLTIQGQDVRMAYMDVPPSGKANGRTVVLLHGKNFFGAYWRDTLRALSQAGYRVVVPDQIGFGKSSKPAIDYSFHLLASNTKRLLEQLGIQKAAVVGHSMGGMLATRFARLFPEATTHLVLENPIGLEDYRFAVPWRSTEELYRGQLGTTEESIRNYQKTYYVTWRPEYDEYVQVMFRQTLSGEYPRLAWVSAATEQMIFQQPVVHEFPLVQAPVLLVIGQEDRTVVGRARVAPENLSKLGQYPELGKRAAKAFPRASLVELPGVGHIPHFEAPEKWHTALLGFLGK
WP_073559930.1	Archangium_sp_Cb_G35	WP_073559930.1|Archangium_sp_Cb_G35	212	MNGARLHYELQGDGFPVVLLHGGLLDLRLWDGQVKPLAQHFTTLRYDQRGFGKTVAPEGPYAPHEDLRALLDHFSMDRAHVVGLSFGGRVALDFALTWPERVSCLVLAAPEWTLDDMRGLAEVHHPRFLEPPAFTRLEQILMPTLVVVGDRDNPALLRNAELLARRVPTLTRVTLPAAGHPPNLERPEDFNRVLLDFLLAQASASVGDTPLG
WP_267538051.1	Archangium_sp_miwbw1	WP_267538051.1|Archangium_sp_miwbw1	333	MPVQRLLLALALLLCAAPAAAQPSKAPEALGIAMEGYPYPAPVQFLPLTIQGQDVRMAYMDVPPAGKSNGRTVLLLHGKNFFGAYWRDTIRALSQAGYRVVVPDQIGFGKSSKPAIDYSFHLLASNTKRLLDQLGVQKVVVVGHSMGGMLATRFARQFPDVTTHLVLENPIGLEDYRFFVPYAATDDLYRGQLATTEEAIRKYQKTYYVAWRPEYEEYVQVLFRQTLSAEYPRAAWVSAATEQMIYQQPVVHEFPLVQAPVLLVIGQEDRTVVGRGRVAPEALPKYGQYPELGQRAAKAFPKATLVELPNVGHIPHFESPEKWHTALLGFLGK
WP_052518555.1	Archangium_violaceum	WP_052518555.1|Archangium_violaceum	225	MTTPPPPVRDFAPVNGARLHYELQGDGFPVVLLHGGLLDLRLWDSQVGPLARHFTTLRYDQRGFGRTVAPEGPYAPHEDLRALLDHFSMDRAHVVGLSFGGRVALDFALAWPERVSCLVLAAPEWTLDHMRGLAEVHHPRFLEPPAFTRLEQLLMPTLVVVGDRDNPVLLSNAELLARRVPTVTRVTLPGVGHPPNLERPEDFNRVLLDFLLAQASASVGEAPLG
XP_030585957.1	Archocentrus_centrarchus	XP_030585957.1|Archocentrus_centrarchus	265	MNFLRNRLVVLGLVLLATLLLYLLLPSIRQGSMEPSLDAQKMGLMATPPPALPTINVSIRTGQLPGDPPLFFREALPVDGAGRQILPRLQVVLLHGQAFTSKTWEELGTMALLATNGYQALAMDLPGYGKSPDSESLKTDQSRVDLLSRFMESLGVRAAVLLSPSMSGHYSLPFLMKNSAQLHGFIPVAPVGTRSYSPQQYQNIQTPTLIVFGALDTNLGAQSHKNLMQLPNHFVLKLEGARHACYMDKPREFHQGLIEFLSKLK
XP_030585958.1	Archocentrus_centrarchus	XP_030585958.1|Archocentrus_centrarchus	211	MNFLRNRLVVLGLVLLATLLLYLLLPSIRQGSMEPSLDAQKMGLMATPPPALPTINVSIRTGQLPGDPPLFFREALPVDGAGRQILPRLQVVLLHGQAFTSKTWEELGTMALLATNGYQALAMDLPGYGKSPDSESLKTDQSRVDLLSRFMESLGVRAAVLLSPSMSGHYSLPFLMKNSAQLHGFIPVAPVGTRSYSPQQYQNIQQRGLLL
XP_030586325.1	Archocentrus_centrarchus	XP_030586325.1|Archocentrus_centrarchus	211	MAAVNMTEGTVQVESCDSPLFYRQSEPVTGDAKMSVLLLHGIRFSSENWLSIGTLETLAKAGCRAVAIDLPELGRSKSAKAPAQVGTPAPAGFLKEVCEQLNLIPAVVISPSLSGMYSLPFLLEHQALVRAYIPVAPICTDKFTAAQYQSVKVPSLIIYGDQDHQLGEVSLRNLSNLANHKVVVMKGAGHPCYLDDPDTWHKELTEFLNTL
XP_030585959.1	Archocentrus_centrarchus	XP_030585959.1|Archocentrus_centrarchus	210	MNFLRNRLVVLGLVLLATLLLYLLLPSIRQGSMEPSLDAQKMGLMATPPPALPTINVSIRTGQLPGDPPLFFREALPVDGAGRQILPRLQVVLLHGQAFTSKTWEELGTMALLATNGYQALAMDLPGYGKSPDSESLKTDQSRVDLLSRFMESLGVRAAVLLSPSMSGHYSLPFLMKNSAQLHGFIPVAPVGTRSYSPQQYQNIQRGLLL
NXE29224.1	Ardeotis_kori	NXE29224.1|Ardeotis_kori	141	MPGYGDSPPVETVATAQGRVAFLDHIFQKLGMQRPVLVSPSMSGRFALPFLLARGDQLAGFVPVAPVGTKDYAAEQYQQVQTPTLIIYGDRDTRLGPQALRSLRHLPGHRVAVVPDAGHACYLDKPQDFHRALLGFLRQLQ
NXK16293.1	Arenaria_interpres	NXK16293.1|Arenaria_interpres	171	IRFSSDTWLQLQTLAMLAENGYRAVAIDLPGLGRSKDAVAPAPVGEPAPGTFLKAVSEALCLGPAVVISPSLSGMYSLPFLLQHNHLLKAYVPVAPICTEKFTVEQYAQIKTPTLIVYGDQDVELGQTSLNNLRHLPEHRVLVLQGAGHACYLDKPNEWHRGLLAFLQQLE
NXK16300.1	Arenaria_interpres	NXK16300.1|Arenaria_interpres	141	MPGYGDSPPAEMVASAQGRVAFLDHVLQELGIQRPVLVSPSMSGRFALPFLLARGDRLAGFVPIAPVGTKDYAAEQYQQVQTPTLILYGDRDARLGPQALQSLQHLPRHRVAVVPDAGHACYLDKPEDFHRALLGFLRQLK
KAF8777316.1	Argiope_bruennichi	KAF8777316.1|Argiope_bruennichi	585	MGVIWSWILCFLVTYAGSNPVEKNLQPLRVFPYIAKRSDGSSVCENVELFKWNYAVHECFINRKYKDGGQDLNTIVDRIMEHGEACMETSSKECRPDFQGFTILMNKTITQMKDYAQMYLEAIYKGREDINDLDCVEIVLNIKTYENCFRNVVSQGHNESEETFKKAVKEGISCANRRNSGCSKEAKTVLNRIVRIILGVEQPSVEQFEEEIKPTDPPPAPMMWYDYLAYPFIQAWRWISELNMMTFGKKLLTISSLVICIWIVIGMLIYRSTIFSSPHIKIHSVAKTVEDEIEACKSKDQKLSPVFWRKINYLKNEIPEEFKKLVNEVEVHSNFTLIHDSKVHYLYVKPSNKKNLSVLLLHGQSFTSDTWNKLHTIQYIGAFGYFAVAVDLPGYGRQPKNIEGSQKEFAFAWAIITSDTWNKLHTIQYIGAFGYFAVAVDLPGYGSSPTIENLKRVEFLSSVIDSLNMENVVIISPSMSGMFSLEFLMKHPEKLSGFIPVSPVSSQILNQSPCKGPDNYTGLYFDRDCQKVLPFLKSNPPVLNCIKVPTLVVFGEHDKTKSSARLCLLPNSQGAEIPNDYDKRE
KAF8777315.1	Argiope_bruennichi	KAF8777315.1|Argiope_bruennichi	535	MGVIWSWILCFLVTYAGSNPVEKNLQPLRVFPYIAKRSDGSSVCENVELFKWNYAVHECFINRKYKDGGQDLNTIVDRIMEHGEACMETSSKECRPDFQGFTILMNKTITQMKDYAQMYLEAIYKGREDINDLDCVEIVLNIKTYENCFRNVVSQGHNESEETFKKAVKEGISCANRRNSGCSKEAKTVLNRIVRIILGVEQPSVEQFEEEIKPTDPPPAPMMWYDYLAYPFIQAWRWISELNMMTFGKKLLTISSLVICIWIVIGMLIYRSTIFSSPHIKIHSVAKTVEDEIEACKSKDQKLSPVFWRKINYLKNEIPEEFKKLVNEVEVHSNFTLIHDSKVHYLYVKPSNKKNLSVLLLHGQSFTSDTWNKLHTIQYIGAFGYFAVAVDLPGYGSSPTIENLKRVEFLSSVIDSLNMENVVIISPSMSGMFSLEFLMKHPEKLSGFIPVSPVSSQILNQSPCKGPDNYTGLYFDRDCQKVLPFLKSNPPVLNCIKVPTLVVFGEHDKTKSSARLCLLPNSQGAEIPNDYDKRE
KAF8764226.1	Argiope_bruennichi	KAF8764226.1|Argiope_bruennichi	257	MARFWRNLDLKRLSIPEDLRLKKDCVSIQEGFREIDEAKVFYREGVPLADAAPSAISVLLLHGQMFSSKTWLDLGTIHTLSAMGYRTVAVDLPGFANSPPAKIPDQASFLHSILLNFGLARPVVISPSMSGRFSLPYLVHNWKNLAGFVPVAPVGFEVLEELPNCKDPSIKNQVYKPLQEFLYDPIPDLSSIQTPTMVVFGENDRSRSSALLNLLPMSQCQEIPNGRHPAYLDNPNLWHQLLYNFLESLSHTYSLEM
WP_249106142.1	Argonema_galeatum	WP_249106142.1|Argonema_galeatum	198	MNTDIKSQFVQIQGAKIHYLESGANNAKSVLFLHGASFSSQTWQEIGTLKLLSEEGYRAVAVDLPGYGSSERISGSNVEFLLASIEILKLNKPILVSPSMSGNYSLPFLVNNSEKLSGFVAVAPVGIIRFTQQVQEIQVPTLAIWGSNDRIVSVEEADKLLKVMPNGEKVILQNAGHACYMRATDEFHEHLIKFIERC
KAB7494376.1	Armadillidium_nasatum	KAB7494376.1|Armadillidium_nasatum	186	MTMNFNVRPSVLLPIILLFGGLFLFTLLSLSDNKEDQIPRVRIRNQRNSNNVDTFYREAHPPPGVEPSHQSVLLLHGANFKSLTWVELKTINQLAAMGHRVVAVDLPGYGETKSTVGDKGNYLKEFIDRMKLQNFIIVSPSMSGGFSIPYIIKNSKDLDGYVPVAPVHTNEIVHDAPNIMVIYIIY
RXG73677.1	Armadillidium_vulgare	RXG73677.1|Armadillidium_vulgare	255	MTMNFNVRPSVLLPIILLFGGLFIFTLLSLSDNKEDQIPRVRIRNQRNSNVNNSVSKLSNMDNFWKKVNFQEITIPASVGERANDVQIRSNRVNIMNVDTFYREAHPPPGVESSHQSVLLLHGANFKSLTWVELKTINQLAAMGHRVVAVDLPGYGETKSTVGDKGNYLKEFIDRMKLQNFIIVSPSMSGGFSIPYIIKNSKDLDGYVPVAPVHTNEIVHDAPNIMTLHDYYGELRPLMLYIPKSPVIAAQFSSC
AMW28612.1	Arthrospira_platensis_YZ	AMW28612.1|Arthrospira_platensis_YZ	199	MKSPIISQSIQMKNKNIHYLEAGQPDAPSVLLLHGASFRAKTWEEIGTIKQLTNQNYRVVAVDLPGYGTSATISDEPVQFLVKLTDNLQLHNTVIVSPSMSGRYSLPFLIQHHESVRGFVAVAPVGILKMAEKLEGIQIPTLAIWGSNDQIVPPSQADILIQTMPNCQKAILKNAGHACYLKAPNKFHENLIQFLKSLK
TVU53354.1	Arthrospira_sp_PLM2.Bin9	TVU53354.1|Arthrospira_sp_PLM2.Bin9	199	MKNPIISQSIQIKNKNIHYLEAGQPDAPSVLLLHGASFSAKTWEEIGTIKQLINQNYRVVAVDLPGYGTSETISDEPVQFLVKLTDNLQLHNTVIVSPSMSGRYSLPFLIQHHQSVRGFVAVAPVGILKMAEQLEGIQIPTLAIWGSNDQIVPPTQADILIQNMPHCQKVILKNAGHACYMKAPNKFHENLIQFLKSLQ
MBS0017185.1	Arthrospira_sp_SH-MAG29	MBS0017185.1|Arthrospira_sp_SH-MAG29	199	MKNPIISQSIQIKNKNIHYLEAGQPDAPSVLLLHGASFSAKTWEEIGTIKQLINQNYRVVAVDLPGYGTSETISDEPVQFLVKLTDNLQLHNTVIVSPSMSGRYSLPFLIQHHQSVRGFVAVAPVGILKMAEQLEGIQIPTLAIWGSNDQIVPPTQADILIQNMPHCQKVILKNAGHACYMKAPNKFHENLIQFLKSLK
XP_036984385.1	Artibeus_jamaicensis	XP_036984385.1|Artibeus_jamaicensis	274	MVAGLFGCWFRVGGARPAGRVISVRPAVVPTSMNWPQTALLGLGLLLMLLLYVGLPGPPEQTSWLWGNPNVTILAGLTPGNSPIFYREVLPLHRARRAEVVLLHGKAFNSHTWEQLGTLQLLAQRGYRAVALDLPGFGNSAPSKEASTEAGRAELLKRVLRDLEVQNAVLVSPSLSGRYALPFLMRDHRQLQGFVPIAPASTQNYTQEQFWAVKTPTLILYGELDRVLARESLRQLRHLPNHSVVKLHDAGHACYLHKPKDFHLVLLAFLDHLA
XP_036984386.1	Artibeus_jamaicensis	XP_036984386.1|Artibeus_jamaicensis	242	MNWPQTALLGLGLLLMLLLYVGLPGPPEQTSWLWGNPNVTILAGLTPGNSPIFYREVLPLHRARRAEVVLLHGKAFNSHTWEQLGTLQLLAQRGYRAVALDLPGFGNSAPSKEASTEAGRAELLKRVLRDLEVQNAVLVSPSLSGRYALPFLMRDHRQLQGFVPIAPASTQNYTQEQFWAVKTPTLILYGELDRVLARESLRQLRHLPNHSVVKLHDAGHACYLHKPKDFHLVLLAFLDHLA
XP_036984388.1	Artibeus_jamaicensis	XP_036984388.1|Artibeus_jamaicensis	230	MVAGLFGCWFRVGGARPAGRVISVRPAVVPTSMNWPQTALLGLGLLLMLLLYVGLPGPPEQTSWLWGNPNVTILAGLTPGNSPIFYREVLPLHRARRAEVVLLHGKAFNSHTWEQLGTLQLLAQRGYRAVALDLPGFGNSAPSKEASTEAGRAELLKRVLRDLEVQNAVLTPTLILYGELDRVLARESLRQLRHLPNHSVVKLHDAGHACYLHKPKDFHLVLLAFLDHLA
XP_036984389.1	Artibeus_jamaicensis	XP_036984389.1|Artibeus_jamaicensis	210	MAGVEQHEGTFQVQGQSLFFREARPGSGQPARFSVLLLHGIRFSSETWQNLGTLLKLAEAGYRAVAIDLPGLGRSKEAAAPAAIGELVPSSFLAAVVEALDLGSPVVISPSLSGMYSLPFLTAPGSQLRGYVPVAPICTEKISTADYASVQTSALIVYGDQDPMGQTSFEHLKQLPNHRVLVMEGAGHPCYLDKPEEWHTGLLDFLQGLA
XP_034339755.1	Arvicanthis_niloticus	XP_034339755.1|Arvicanthis_niloticus	255	MRRLGAGCVVQKFMSRYQAALLGLGLLLMFLLYVGLPGPPEQTSKLRRGPNVTVLTGLTKGNSHIFYREVLPIQQAHRAEVVFLHGKAFNSHTWEQLGTLQLLSKGGYRAVAIDLPGFGNSAPSKEVSTEAGRVELLERVLRDLRVQNTVLVSPSLSGSYALPFLMRSHHQLHGFVPIAPTSTQNYAQEQFKAVKTPTLILYGELDHTLAQESLQQLRYLPNHSVVKLHNAGHACYLHKPEAFHLALLAFLGHLP
XP_034339756.1	Arvicanthis_niloticus	XP_034339756.1|Arvicanthis_niloticus	242	MSRYQAALLGLGLLLMFLLYVGLPGPPEQTSKLRRGPNVTVLTGLTKGNSHIFYREVLPIQQAHRAEVVFLHGKAFNSHTWEQLGTLQLLSKGGYRAVAIDLPGFGNSAPSKEVSTEAGRVELLERVLRDLRVQNTVLVSPSLSGSYALPFLMRSHHQLHGFVPIAPTSTQNYAQEQFKAVKTPTLILYGELDHTLAQESLQQLRYLPNHSVVKLHNAGHACYLHKPEAFHLALLAFLGHLP
XP_034339761.1	Arvicanthis_niloticus	XP_034339761.1|Arvicanthis_niloticus	210	MASVDQLEGTIQVQGQSLFFREVRPGNGQAVRFSVLLLHGIRFSSETWQNLGTLHKLAEAGYRAVAIDLPGLGRSKEAAAPASTGELAPGSFLAAVVDALELGPPVVISPSLSGMYALPFLVAPGSQLRGYVPVAPICTDKINAADYASVKTPALIVYGDQDLMGSSSFQHLKQLPNHRVLVMEGAGHPCYLDQPDAWHKGLLDFLQGLA
XP_038179008.1	Arvicola_amphibius	XP_038179008.1|Arvicola_amphibius	293	MVSLHCPEAQVCPWWTTKEVLHRCSASWEPELKLRWRQTSLAAPGCVIQTFMSRYQAALLGLGLLLMLLLYVGLPGPPEKTSQLWRGPNVTVLAGLTRGNPQIFYREALPIQQAHRAEVVFLHGKAFNSHIWEQLGTLQLLSKRGYRAVAIDLPGFGNSAPSMEVNTEAGRAELLKQVLQDLKVQNAVLVSPSLSGSYALPFLMRRHHQLRGFVPIAPTATRDYTQDQFWAVKTPTLILYGELDHTLARESLQQLHHLPNHSVVKLHNAGHACYLHNTEAFHLALLAFLDHLP
XP_038179009.1	Arvicola_amphibius	XP_038179009.1|Arvicola_amphibius	242	MSRYQAALLGLGLLLMLLLYVGLPGPPEKTSQLWRGPNVTVLAGLTRGNPQIFYREALPIQQAHRAEVVFLHGKAFNSHIWEQLGTLQLLSKRGYRAVAIDLPGFGNSAPSMEVNTEAGRAELLKQVLQDLKVQNAVLVSPSLSGSYALPFLMRRHHQLRGFVPIAPTATRDYTQDQFWAVKTPTLILYGELDHTLARESLQQLHHLPNHSVVKLHNAGHACYLHNTEAFHLALLAFLDHLP
XP_038179018.1	Arvicola_amphibius	XP_038179018.1|Arvicola_amphibius	210	MASVDQHEGTIQVQGQGLFFREAQPGSGQAARFSVLLLHGIRFSSETWQNLGTLRRLAEAGYRAVAIDLPGLGRSKEAAAPAPVGELAPGSFLAAVVDALELGPPVVISPSLSGMYALPFLVAPGSQLRGYVPVAPICTDKISAADYASVKTPALIVYGDQDPMGSSSFQHLKQLPNHRVLVMEGAGHPCYLDKPEEWHTGLLDFLQELA
NWZ32734.1	Asarcornis_scutulata	NWZ32734.1|Asarcornis_scutulata	171	IRFSSDTWLQLQTLAVLADAGHRAVAIDLPGLGRSKDAVAPAPVGQPAPGGFLKAVVEALGLGPAVVVSPSLSGMYSLPFLFQHGHLVKAYVPVAPICTDKFPAEQYGQVKTPTLIVYGDQDVELGQASLTNLRHLPEHQVLVLQGAGHACYLDKPEEWHRGLLAFLQQLE
NWZ32695.1	Asarcornis_scutulata	NWZ32695.1|Asarcornis_scutulata	141	TPGYGDSPPTGTVATQQGRVAFLERILEELGLRRPVLVSPSMSGRFALPFLLLHGDRLGGFVPIAPVGTRDYAVGQYRRVQTPTLILYGDRDTHLGHQALQSLRHLPRHRVAVLPGAGHACYLDKPGDFHRALLGFLGQLQ
XP_026023329.1	Astatotilapia_calliptera	XP_026023329.1|Astatotilapia_calliptera	211	MAAVKMTEGTVQVESCNAPLFYRQSEPVTGGAKVSVLLLHGIRFSSENWLSIGTLETLAKAGCRAVAIDLPELGQSKSAKAPAAVGTPAPAGFLKEVCEQLNLTPAVVISPSLSGMYSLPFLLEHQALVRAYIPVAPICTDKFTAEQYQSVKVPSLIVYGDQDHQLGEVSLRNLSNLANHKVVVMKGAGHPCYLDDPDTWHKALTDFLNTL
XP_033645149.1	Asterias_rubens	XP_033645149.1|Asterias_rubens	281	MANSAGMSFNSKVVLFVVILGAVVLFYKYNSSKVNTEELDEELLIKDLQKASLGVLGMSNWDEIKKVAVANLALRVTDGKVDLGGKGLVFRREVVDSTQKKTKGSIVFLHGMKFKSQTWLDLGTLHVIASYGYRTIAVDLPGFGETAAISGLNPVDFLTEFLKSMKIEDPGNVLIVSPSMSGSFSLPFLMAHPDRFKGFVPVAPVDTQKYNAAAYQQLKVPTMIVYGSKDTTLGVQSLGNLRNIPGSGIVKIEEAGHACYLDQPLVFHKHLKDFADKVYSQ
OYW80161.1	Asticcacaulis_sp_32-58-5	OYW80161.1|Asticcacaulis_sp_32-58-5	338	MYKLIQHKFAEYLNLWNDFRSKVKYSYDGKIGSFAFDSYWWWVRKSVIDDSKSQGQPLFMNYMDVAPTGTANGRTVVLLHGKNFCGATWESTIQVLTKAGYHVIAPDQIGFCASSKPKGYQFSLSQLAANTEALLKALGVDKVTVIGHSMGGMLAARFALNYPDRVEKLVMVNPIGLEDWQAKGVPYAPIDQLYQGELKTTAESIKAYQLKFYYDGQWKPEYERWVDMAAGLYSGPGRDIVAYNQAQTSEMIFTQPVVHEFGRITVPTVLMIGQNDKTAPGANRAPEALAKTLGNYPELGKAAARAIPNSTLIEFDDLGHSPQVEAPVRFHTELLKAL
GFR50393.1	Astrephomene_gubernaculifera	GFR50393.1|Astrephomene_gubernaculifera	298	HATSPLYNTKSLRLRLRHCAILIIMATSALFLIALIYALQLSAGEAAIEPATKQVELKTGAIPFFDIKVAYKLYDVVNPGQPEADRGNPTAIFLHGAKYTSDFWLKLGTLKLVAESGVRAMAIDLPGFGDTPALPYSDNNMRSELLKTVIEAAWPKVNSTIILISPSMSGRYSLPFLDRHGTMLSSFVAVAPIGVTDWGGPWEDVHRFVCALGVYGANDKLVPDADRLLRLFQHTWKVVIPGAGHRSYEDKPDVFHNVLITFMRKCRRTPNSGHEVMSEHGIELVKTLRDAEKAVTAA
XP_007234506.1	Astyanax_mexicanus	XP_007234506.1|Astyanax_mexicanus	264	MNVFRNRVAVLGLVLLATVLLYLLLPAMRQGSMEPSLAVQRMALIAPSVPPSTPNITVRTGQLPSDPPLFFREALPIDSAGRQILPRLQVVLLHGQAFTSKTWEELGTLSLLAANGYQALALDLPGFGKSPASESVKSDQNRVDLLKRFLEALGVRAPVLLSPSMSGHYALPFLQKYSSQLHGFVPIAPVATRTLTPQQYQDIQTPTLIVYGELDTNLGAQSLKNLQQLPRHTVVKLSGARHACYMDKPREFHLALLDYLNKLD
XP_007237752.1	Astyanax_mexicanus	XP_007237752.1|Astyanax_mexicanus	214	MCAAAATVSEGWLKVEMCEHPLFYRQVLPPAGEPKLCVLLLHGIRFSSENWVSIGTLSCLAGAGLRAVAVDLPGLGQSKAAEPPAPVGEPAPGEFLKQVCEGLGTGPVVVISPSLSGMYSLPFLLQHTHQLKAYIPVAPICTNKFTAEQYRDVQVPTLIVYGDQDTQLGEVSLKNLSNLPNHRVVVMKGAGHPCYLDDPETWHKSILEFLKTLL
WP_225894268.1	Atlanticothrix_silvestris	WP_225894268.1|Atlanticothrix_silvestris	297	MREAFTFKTQENKSVSSTEHKITVDSLEWFYRESLPIGRTDLLPVLLLHGIVSQSYSWRHILPALAAQGTRAIAPDWIGYGFSAHPEKRDFAYTPDAFITALERFIKTLEIERFSLVVQGFLGSVGLQYALRHPEQIANLAILNTPISTAAKLPWKIKQMGLPLAGEMMTQDPLLVDRTLEGGSRYRIEDQDLDVYRKPYLKSSAPGRSLLATIRNLQLETAMTEIESGFKQWQQPILLQWGVIDPWLSVDMAQNFANSVPNTETIKLNNVGHYPQEHYHKTILEDMLPFVRRTESS
NXV72940.1	Atlantisia_rogersi	NXV72940.1|Atlantisia_rogersi	171	IRFSSDTWLQLQTLAKLAQSGYRAVAIDLPGLGRSKDAVAPAPVGQPAPGAFLKAVSEALCLGPAVVVSPSLSGMYSLPFLFQHNHLLKAYVPVAPICTEKFTAEQYSQIKTPTLIVYGDQDAELGQTSLNNLRHLPEHQVLVLQGAGHACYLDKPEEWHHGLLAFLQQLE
NXV81907.1	Atlantisia_rogersi	NXV81907.1|Atlantisia_rogersi	141	VPGYGDSPPAEMVATQQGRVAFLDRVLQQLAMWKPVLVSPSMSGRFALPFLLARGDRLAGFVPVAPVGTKDYTAEQYQRVQTPTLILYGARDTSLGRQALQSLRHLPGHRVAVLPGAGHACYLDKPEDFHRALLGFLRQLD
MBN3316807.1	Atractosteus_spatula	MBN3316807.1|Atractosteus_spatula	264	MNFLRNRLAVLGLVLLATLLLYLLLPAIRQGSMEPSLDVQKMGLAGATPAPAAPNITVRSERLPGDPPLYFRVALPGDAGGTRAQGRLQVVLLHGQSFTSKNWLDLGTLTLLATNGYQAVALDLPGFGSSPDSDAIKTDQNRADLLLRFLDSSGLKAPVVVSPSMSGRYSLPFLMLHSSRIKGFVPIAPVDTKSYTAEQYQSIQTPTLIVYGEQDTGLGAQSLKSLRQLPHHSVVQLAGARHACYLDRPREFHQALLDFLSKLE
MBN3317378.1	Atractosteus_spatula	MBN3317378.1|Atractosteus_spatula	97	MYSLPFLLQHGGMVRAYVPVAPICTEKFSAEQYKAVQTPALIVYGDQDTQLGEVSLGNLRNLANHKVVVMKGAGHACYLDNPEEWHRVLLEFLQSLE
NXY18900.1	Atrichornis_clamosus	NXY18900.1|Atrichornis_clamosus	171	IRFSSETWLQVGTLNMLAENGYRAVAIDLPGLGRSKDAVAPAPVGQPAPAVFLKAVSEALCLGPAVVISPSLSGMYSLPFLFEHSDLFKAYIPVAPICTEKFTAEQYAQIKTPTLIVYGDQDVELGQTSLNNLRHLPEHQVLMLQGAGHPCYLDKPNEWHRGLLAFLQQLA
NXY18896.1	Atrichornis_clamosus	NXY18896.1|Atrichornis_clamosus	141	IPGYGDSPPSEMVVTAQGRMTFLDHVLQELGMRRPILISPSMSGRFALPFLLMQGDRLAGFVPIAPVGTKDYTAEQYRRVQTPTLILYGDRDTGLAPQALQNLQHLPEHRVVVLPGAGHACYLDKPEDFHQALLGFLHQLK
CAI4225853.1	Auanema_sp_JU1783	CAI4225853.1|Auanema_sp_JU1783	234	MVLVEQPSLLERADLSRTIPENARKLSELVNVQQKILDIGEHSVFIHEASPPGNHYSKGTIIFLHGQAYTSNTWLEHETLRTIAALGYHCVAPDLPGNGRTRGPTLAQKDKPLFMLDFITALGVKKVMIVAASMSSQYILPLLSHDVFICVVAIALSNTHEIIHPSSLKTPVLVLWGDRDTSLGPSSASNLRCLPNARLEKVPNAGHSCYLNNPLVFQQLCINFFDLIRNYHSI
WP_251111857.1	Aureimonas_altamirensis	WP_251111857.1|Aureimonas_altamirensis	335	MQKRHVRIGTGIATVLLATAAFAEQRPEYGAMLEGFEYPFELREHTLETQGQTLSMAYMDVRPDGEGNGETVVLLHGKNFCGATWQPTIDVLLDAGYRVVAPDQIGFCKSSKPEGYQFSFHQLAANTNSLLDELEIQDAILVGHSMGGMLAARYALSYPDDLSRLVLVNPIGLEDWQAEGVPYATIDALHETERKTNFESIKAYQQDIYYNGDWRAEYDAPVEMLAGMYAGPDGDLVALNQAQTSDMVFTQPVVHEFANLDVPTVLMIGMLDRTAPGAARAAPEVAERLGNYAELGRSAAAAIPQADLIEFDDLGHSPQMEAPERFHESLLRAID
WP_090964247.1	Aureimonas_phyllosphaerae	WP_090964247.1|Aureimonas_phyllosphaerae	340	MIRWSLPAALLGALLPLAASAQTSAPHPVYGPRLEGFEYPHPVAMRTVRSQGQDLEMAYMDVAPVGEANGRAVVLLHGKNFCGATWERTIAVLTETGYRVLAPDQIGFCKSSKPAGYQFSFPDLATHTNDLVAELGIEKPVVVGHSMGGMLAARYALMFPDDVGQLVLVNPIGLEDWQAKGVPYQTLDDAYEGELKTSFDSIKAYQQRIYYNGAWKPDYDRWVEMLAGMYAGDGRAIVARNQAQTSDMVFTQPVVHEFARIAVPTVLMIGGLDRTAPGGNRASKDIAETLGQYPALGRQAAEAIPDAALVEFPELGHSPQVEAPEPFQAKLLEVLGSGRE
WP_152045030.1	Aureimonas_psammosilenae	WP_152045030.1|Aureimonas_psammosilenae	357	MTLRPALRLALSLLLAGFSAGTAIGQDSDKTGRRVPTPAEEIRASAGRTYGGELQGFDYPYPVQEFRFVSQGYDMKTAFMDVPPEGEANGRTAVLLHGKNFCAATWEGTIRSLAKAGYRVIAPDQIGFCKSTKPRGYQFSFNQLALNTKALLDHLGIRRATVIGHSMGGMLAIRYALSYPDETEQLVLVNPIGLEDWQAKGVPYQSIDAGFDAERKSSADSIRAYQRQFYYGGAWKPEYDRWVDMLAGMNAGPDGTLVAWNQAQTSDMVFTQPVVREFVRIAVPTVLMIGQKDRTAPGANRAPKEIAETLGDYPRLGKAAAALIPGARLVELPGLGHSPQVEAPAEFEPALLKVLSE
WP_061936067.1	Aureimonas_sp_AU22	WP_061936067.1|Aureimonas_sp_AU22	339	MIRWSLPALLIGTLLPMAAVAQTSPTYPGYGPRLEGFEYPHPVALRAVRSQGQNLEMAYMDVAPAGEANGRTVVLLHGKNFCGATWERTISVLTEAGYRVLAPDQIGFCKSSKPEGYQFSFPDLATQTHALVEELGIEKPIVVGHSMGGMLAARYALMFPDDVGQLVLVNPIGLEDWQEKGVPYQTLDDAYAGELKTSFDSIKAYQQRVYYNGDWKPDYDRWVEMLAGMYAGDGREIVARNQAQTSDMVFTQPVVHEFRRIAVPTVLMIGGLDRTAPGGNRAAKEIAETLGQYPALGRQAAEAIPDATLVEFPEFGHSPQVEAPDIFHPKLLQALNAAK
WP_244498149.1	Aureimonas_ureilytica	WP_244498149.1|Aureimonas_ureilytica	261	MPNQTGFASVNGIEMFFRVYGHGSPILLIHGGLSDSRVWRAQIAALSADHMIILADSRGQGRSTRTEEPITYDLMSEDYLELLDRLGIEKTDLVGWSDGGIIGLDLAINHPERLSRIFIQAANATPAGVKHYDPKTAVVPELKHYDNVADEIEALWANEPNFTDQELASIRVPTEIVIGDHDEAISRRHTEYLARTIPGARLVVLPDVGHSAPLEDPEGYAEAVLSFLDKSDTELAATPSGPIRQATLSLPSDDRPSAASR
XP_013861726.1	Austrofundulus_limnaeus	XP_013861726.1|Austrofundulus_limnaeus	295	MKTKIQPRPLFSGFLVVYSLQDFRLDEMNFLRNRLVVLGLVLLATLLLYLLLPSIRQGXMEPSIAAQKMGLLAPAPPGPPTINVSIRTGQLPGDPPLFFREALPVDKTGQQILPRLQVVLLHGQAFTSKTWEEVGTMALLAANGYQALAMDLPGYGKSPDSEALKTDQSRVDLLSRFMESLGVRAAVLLSPSMSGHYSLPFLMKNSAQLRGFIPIAPVGTRSYSPQQYKKIQTPTLIVFGALDTNLGAQSHKNLIQLPNHEVLKLDGARHACYMDKPNEFHQGLIWFLNKLKKDV
XP_013886361.1	Austrofundulus_limnaeus	XP_013886361.1|Austrofundulus_limnaeus	211	MAAVKMTEGSVQVEGCKAPLFYRQSGPASGDAKLSVLLLHGIRFSSENWLNIGTLETLAKAGCRAVAIDLPGLGQSKSAQAPAAVGELAPAGFLKEVCEQLSLTPVVVVSPSLSGMYSLPFLMQHPSLIRGYVPVAPICTEKFTAEQYQSVKVPALIVYGDQDAQLGEVSLRNLSSLSNHKVVVMKGAGHPCYLDDPDTWHKALTDFLSSL
XP_032049845.1	Aythya_fuligula	XP_032049845.1|Aythya_fuligula	249	MSRSRPALLALGALLACALALLLLPAALRRPPPALHRVPPANSTVRRGTAAGTGPAVAYREATGLRAPGPGRLDVLLLHGQAFSSATWEALGTLALLAGEGHRAVAIDLPGYGDSPPTGTVATQQGRVAFLERILEELGLQRPVLVSPSMSGRFALPFLLLHGDRLGGFVPIAPVGTRDYAVGQYRRVQTPTLILYGDRDTHLGHQALQSLRHLPRHRVAVLPGAGHACYLDKPGDFHRALLGFLGQLQ
XP_032049846.1	Aythya_fuligula	XP_032049846.1|Aythya_fuligula	210	MATPQLSEGTVEVAGQSLFYRQAQPGGRAPRLSVLLLHGIRFSSDTWLQLQTLAVLADAGHRAVAIDLPGLGRSKDAVAPAPVGQPAPGGFLKAVVEALGLGPAVVVSPSLSGMYSLPFLFQHGHLVKAYVPVAPICTDKFPAEQYGQVKTPTLIVYGDQDVELGQASLSNLRHLPEHQVLVLQGAGHACYLDKPEEWHRGLLAFLQQLE
WP_070097009.1	Azorhizobium_caulinodans	WP_070097009.1|Azorhizobium_caulinodans	377	MRAARLALALALLAAPAAAQETVKDTTVKDPTVKDQTVKDQAVKDTPKHAAPSETEAPRPDGAPVVRAYGAELQDFPYPYEVKRFEFVSQRKPLQMTYMDVKPEQPNGRTVVLLHGKNFCGATWEATMAVLLKAGYRVVAPDQIGFCKSSKPMGYQFSLYQLAANTKALLEQIGVEKPIIMGHSMGGMLAMRYAISFPDALSGLVLVNPIGLEDWRAAGIPARTVDQWFAGELRTTFDSIKAYQQKTYYAGSWSPDYDRWVAMLAGMYQGDGKAAVAWDQALASDMVYGQPVVYELGKIGAPTLMLIGEKDLTAIGKDAAPPEVQKKVGNYAKLGPAAAAAIPDAKLVMFPDLGHAPQMQAPDRFHAALMKGLADLK
BAF89144.1	Azorhizobium_caulinodans_ORS_571	BAF89144.1|Azorhizobium_caulinodans_ORS_571	439	MRRAPARYPKHVREETAKGRLRPGFPEAIVRACRDARVATTGCPFSERRRITGVFDAPGKDSMRAARLALALALLAAPAAAQETVKDTTVKDPTVKDQTVKDQAVKDTPKHAAPSETEAPRPDGAPVVRAYGAELQDFPYPYEVKRFEFVSQRKPLQMTYMDVKPEQPNGRTVVLLHGKNFCGATWEATMAVLLKAGYRVVAPDQIGFCKSSKPMGYQFSLYQLAANTKALLEQIGVEKPIIMGHSMGGMLAMRYAISFPDALSGLVLVNPIGLEDWRAAGIPARTVDQWFAGELRTTFDSIKAYQQKTYYAGSWSPDYDRWVAMLAGMYQGDGKAAVAWDQALASDMVYGQPVVYELGKIGAPTLMLIGEKDLTAIGKDAAPPEVQKKVGNYAKLGPAAAAAIPDAKLVMFPDLGHAPQMQAPDRFHAALMKGLADLK
WP_029002944.1	Azorhizobium_doebereinerae	WP_029002944.1|Azorhizobium_doebereinerae	361	MRAIRLATLLLMLAAPAAAQTQAPAAQPPAPAAPTTAPVHPTDASSGPAVRPFGVELQEFDYPFEVQRFEFVSQRKPLHMAYMDVKPEQPNGRTVVLLHGKNFCGATWEGVIRPLVNAGYRVVAPDQIGFCKSSKPLGYQFSLFQLAANTKALLDQIGVDKPIVIGHSMGGMLAMRYALSFPDALSGLVLVNPIGLEDWRAAGIPPRTVDQWYTGELRTNFEGIKAYQQKTYYAGTWSPDYDRWVAMQAGLYLGEGKAAVAWDQALTSDMVFTQPVVHELPNIRTPTLLLIGEKDNTAIGKDAAPPDVQKKVGNYAKLGPATAAAIPGARLVTFPDLGHAPQVQAPERFNAALLKGLGELK
WP_245518105.1	Azorhizobium_sp_AG788	WP_245518105.1|Azorhizobium_sp_AG788	372	MRAARLALALALLAAPAAAQETVKDTTVKDPMVKDQTVKDTPKHAAPSETEAPRPDGAPVVRAYGAELQDFPYPYEVKRFEFVSQRKPLQMTYMDVKPEQPNGRTVVLLHGKNFCGATWEATMAVLLKAGYRVVAPDQIGFCKSSKPMGYQFSLYQLAANTKALLEQIGVEKPIIMGHSMGGMLAMRYAISFPDALSGLVLVNPIGLEDWRAAGIPARTVDQWFAGELRTTFDSIKAYQQKTYYAGSWSPDYDRWVAMLAGMYQGDGKAAVAWDQALASDMVYGQPVVYELGKIRAPTLMLIGEKDLTAIGKDAAPPEVQKKVGNYAKLGPAAAAAIPDSKLVMFPDLGHAPQMQAPDRFHAALMKGLADLK
WP_209981051.1	Azospirillum_picis	WP_209981051.1|Azospirillum_picis	334	MHRLTLSVLALTLAASALPAGAAQPAYGPELEGFAYPHPVQRFSFQSQGQSLSMAYMDVAPTVAANGRTVLLLHGKNFCGATWEGTIAALGGAGYRVIVPDQIGFCASSKPRGYQFSFDQLAANTKGLLAALGVERAIVVGHSMGGMLAARFALSHPQAVERLVLVNPLGLEDWQAAGVPYATIDQLYGTELKTSFDSIKAYQQKFYYSGGWKPDYDRWVAMLAGMYAGSGRDVVALNQAQTSDMIFTQPVVHEFGRISVPTLLMIGQTDRTAPGANRAPEEVAKRLGDYPELGRAAAKAIPGARLVEFPGLGHAPQIEAPDRFHEALLTGIAG
WP_207459973.1	Azospirillum_sp_SYSU_D00513	WP_207459973.1|Azospirillum_sp_SYSU_D00513	337	MRKAVLLSAILAVAGALATGVQASPAYGPNLEQFPYPFPVERFEFDSQGQRLSMAYMDVKPERPNGRTVLLLHGKNFCGATWEGTIRPLAAAGYRVVVPDQVGFCKSTKPAHYQYSFHQLAANTRALADRLGIGRVTVMGHSMGGMLAMRYALVHPDGLDGLVLVNPIGLEDWKAEGVPYQSVDSWYQSELKTSAEGIRAYQKATYYSGEWRPEYDRWVEMLAGMYRGEGRELVAWNQALTYDMVYTQPVVHELEKIRVPTLLLIGERDNTAIGKALAPPEVQKRLGNYAELGPRTASRIPNATLVRFPELGHSPQIQQPARFNAALLEGLERLGAR
WP_017661826.1	Baaleninema_simplex	WP_017661826.1|Baaleninema_simplex	201	MPVKISDRFVRIFNCNIYIQEAGEQNNPVLLFLHGASFSSQTWRELGSLVFFAERGYRTIAIDLPGYGRSQRLFGRRDDFLEQFLETANISHPVIVSPSMSGNYSLPFLVERPDRLRGYVPVAPVGISQFRKRLEGIEVPTLAIWGEGDRIVSVSQAEIFVDRMTNVRKVILKNAGHACYMKATDAFHRELLQFLETLPRT
MCP3959830.1	bacterium	MCP3959830.1|bacterium	270	MIRSDIRPWLCGMLAAFFLTASVPPETEETGPTVEEPTAAEAPEKKGPRVVTRGKEASLEPEPKAEEPPATTTEIESFELKLSGSRLHFLGAGDPEAPTVLLLHGARFSSQTWRELGTIELLARQGFRALALDLPGFGSSEATETPPGRFLLTLLPLVSERPVVVVSPSMSGRFSLPVVTERPNLLAGYVPVAPAGLEAHLKRLEGSKVPTLIFWGEEDKMIPLKLGQQMSRAMTNSRLVVLEGAQHPCYLDKPLDFHRELLQFLRGLSF
MCK9578311.1	bacterium	MCK9578311.1|bacterium	261	MTETTEKTIEVNGIKTKYREVINGKNNETILIFHGWGGTSFSWLKTAIILAENGYNSVLLDLPGFGETPPPQEIWGTDEYVSFLNSFKKEMGLPKIFLLGHSFGGALALKYTAKHESEIKKLILCDAAVIRKERLNFRQKTAKFLSKMGSKIVSRTPFYHVFEKIAYKLAGTYDYYRANPIMREIFKKIIIDDMSDLAETIKIPVLILWGEIDKATPIEDAFVLNEIINNSELKVINGSGHNPHRTHSEETAKIITNYLKK
MCP4249717.1	bacterium	MCP4249717.1|bacterium	253	MKVLTAGLAVVVAASISCAREQSPTVGDGTDKKETSAMQWRQVEVGGTAVYYLEAGPVRGRSVLLLHGGRFSAATWRDLRTIDVLADAGNRVVAVDLPGFGRSPRGKVKPDEWVGRMIDAVKLVKPALVSPSMSGRFSLPLVTTAPEKLSAFVPIAPVSIEAHREKLHRITVPTLIFWGDQDTVIPLKEADTLAKEIPGAKKVILPGARHPCYLDDTKTFHTELLKFLATLPDPTSQPAPTDAAEDRIGRGGP
MCP4660476.1	bacterium	MCP4660476.1|bacterium	231	MDRIKTRCRISAILCAVLVLPGGSCLGGEDEPPQIGSHELKLDGARVHFLESGPGQAPTVLLLHGARFRAETWRELGTLELLARRGYRALALDLPGFGESPASDIPPEELLSALMPLVAGQPVIVVSPSMSGRFSLPLVVRRPDYVAGFVPIAPAAISEYLDRLAGSRVPAMIVWGENDEVVPLSQAEALAKALPHSRRVILEDAGHPCYLDQPDEFHRQLLQFLAELSGS
MCP4908803.1	bacterium	MCP4908803.1|bacterium	226	MCAAIRPGFPTILGVVLAMAFFGPQPSRASEERKIFQGTPLFRITAGPAEGRPVLLLHGAAFSSKTWQGLGTIDLLAKAGYRVIAIDLPGFGKSPNRRVDARSFGVELLAHLGIDRVVVVSPSMSGRFSLPLVRQHPKRLAGYVPIAPVGSIEFAKEPKKSPVPALVTWGEKDGLFPPAQAKRLAQSFEEAEVLILPGAGHPAYLDQPKRFHEALLEFIAGLENPA
MCP3973286.1	bacterium	MCP3973286.1|bacterium	225	MKLVVGIVLIALSLTACGADESTAEGAGVHIPVTGGELNAVQGIHLCDAAPSAEPVVLFLHGASFNANTWVETGTHQTLCEAAIPSLSIDLPGFGKSARFDHDPVQLLNDVVDFIDGTVVVVSPSMSGNYSLPWLATNPAAAAGYVPVAPVGIGSWVTPPGFEVPTLGIWGGEDSIVPVSQGERLIAAIPGAKLVVFEGGHHAVYKFDPDRFNAALVEFVQGLAS
TAK09757.1	bacterium	TAK09757.1|bacterium	162	MMEKSVQVDGLRIRYLEEANGADVILLHGASLGSSADVWERNLAPLADYGLRVIAYDQPGFGGSDNPKDYSVAYRRRFILQFMDALGIRKAHIVGHSQAGMMAVGLAFEKPERISKIVILGTGSLLPPLEGAKPGGAREGEEGTATEPTLQDTRALLEHNLF
TGP41264.1	bacterium_M00.F.Ca.ET.228.01.1.1	TGP41264.1|bacterium_M00.F.Ca.ET.228.01.1.1	392	MPISFRRFPSHAALSVAVLCAASFAVHDASAVSAGLPQTDTPVTSSVAPAGGTSGAAGNAASAASAASAAGAAGANAGPAYGPELQGFNYPAPVGQYTFTSQGVALHMAYMDVKPAHANGRTAVLLHGKNFCAATWEGTIGRLSEAGYRVIAPDQIGFCKSSKPEHYQYSFQQLARNTHALLESLGVKDATIIGHSTGGMLAVRYALMYPRETQQLVLVNPIGLEDWKAKGVPSLSVDDWYQRELKTSADGIRRYEQSTYYAGQWRADYEPWVQMLAGMYRGPGKQIVAWNSALLYDMIYTQPVVYEFGQLSMPTLLLIGQKDTTAIGKDAAPPEVRAKIGHYPELGKAAAQAIPHATLVEFADLGHAPQMQDPAAFHKALLDGMAAVQTGR
MCQ2051549.1	Bacteroidaceae_bacterium	MCQ2051549.1|Bacteroidaceae_bacterium	262	MGQDKKTGTPLAKLFRKTKGFLYLMTLELRCHKWHETIGTATVNGTQLLYSVRGPENGKPVVLLHGNGGSHKSMVTQQLELAKAGYRVFCPDSRGQGANEPLDEYHYADMAEDTFQFIQTFGLEKPLVCGYSDGGIIALMLEMSHPGTCSMVVAAGANIYPDDEGEGWEEFKKWILEQGTPLLMMMLEEPDIKPQELAAIKCPALIIAGSRDLISEPHTRLIAGSIPGAELVIVQGADHGSYIKRNPRFGRYMLDFMKRHNY
MBQ0024849.1	Bacteroidales_bacterium	MBQ0024849.1|Bacteroidales_bacterium	445	MTDIILPAPRKEGGMSLREALSKRCSTRSYSSRPLPLQTLSNLLWAGWGFSHANGKLRTAPSSHNRQEMTLFVMLPEGVYTYDAKSNKLLAWMDKDLRSSTCMQEYATVAPVQIVLVSETAKVTGKTPQGVIESIYANAGYISENLYLAAAAEGLVTVARAMVPKEDVERALGLAQTQKITLVQTVGYAPEPEAGISLFRKMASYIYFTLLRVSGWRCPETTDTIEVNGQRLFYSVRGPMNGKPVVLMHGNGGSHKSMTTQQIQLAKAGYRVYCPDSRGQGANKPLEEYHYADMAEDCYCFIKALGLEKPVVGGWSDGGINVLLLEMAHPGTCSLIVAAGANLYPECCDDFEGFKAWVLEQGTPLALMMIHEPHIEPSELSAIACPALITCGSKEMITVAHTKLIADSIPDSELEVFEGDNHGSYIKRDPRFGRRMLEFLASHGY
MBP9992432.1	Bacteroidales_bacterium	MBP9992432.1|Bacteroidales_bacterium	250	MSFRKFFSYFYYFPLLVSCCGLKEELATVEVNGQSLLYSVRGPQDGYPVVLMHGNGGSHRSMATQQLQLAKAGYRVYCPDSRGQGANAPLEEYHYADMAEDCYQFILKLGLEKPVVGGWSDGGINTLLLEMAHPGTCAAIVVAGANLFPDCGEGFEEFKAWILEQGTPLVMMMLSEPDINPADLAAIKCPALVTVGSKDLISVEHTRLISGNIPGAELIVFEGASHSSYIKRNPRLGKATLRFLEKHNVR
MBP9998251.1	Bacteroidales_bacterium	MBP9998251.1|Bacteroidales_bacterium	250	MKILRKFIGFIYFALLSISCCKVKETLETIEVNGQTLLYSVRGPEGGKPVVLMHGNGGSHLSMRTQALQLAKAGYRVYCPDSRGQGANAPLDEYHYADMAEDCYQFIQKLGLHKPLVGGWSDGGINTLLLEMAHPGTCGLIVAAGANLTPDCGEGFEEFKAWILEQGTPLVMMMLNEPDIDPKDLQVIKCPSLITVGGKDLISVEHTKLISDNIPDSELVVFEGASHSSYIKKNPRLGRCMLDFMSRHGY
MBQ0086589.1	Bacteroidales_bacterium	MBQ0086589.1|Bacteroidales_bacterium	250	MSIRKVLSYFYYLPLLASCCGLKEEIDTVEVNGQTLLYSVRGPEDGYPVVLMHGNGGSHKSMATQQLQLAKAGYRVYCPDSRGQGANAPLEEYHYADMAEDCYQFILKLGLQRPVVGGWSDGGINTLLLEMAHPGTCAAIVVAGANLFPDCGEGFEEFKAWILEQGTPLVMMMLSEPDINPADLAAIKCPALVTVGGKDLISVEHTKLISGNIPGAELIVFEGASHSSYIKRNPRLGRATLKFLEKHNIR
MBQ0126444.1	Bacteroidales_bacterium	MBQ0126444.1|Bacteroidales_bacterium	250	MNIFRKFTTAFYFIPLLVSCRNLPETLDTIEVNGQTLLYSVRGPENGKPVVLMHGNGGSHESIRTQSLQLAKAGYRVYCPDSRGQGANAPLDEYHYADMAEDCYCFIKALGLEKPAVGGWSDGGINALLLEMAHPGTCGLIMAAGANLYPDCGDGFEEFKKWILENGTPLALMMLDEPQIDPKDLGAIKCPSLITAGSKDLISVEHTTLIADSIPDSELVIFPKATHSSYIKRNPRWGRCMLDFFARHGY
MCF0166313.1	Bacteroidales_bacterium	MCF0166313.1|Bacteroidales_bacterium	250	MRILGKFIGFCYLTFLSVSCRGLKETISYVEVNGQRLLYSVRGPEGGKPVVLMHGNGGSHKSMAVPQMILAKGGYRVYCPDSRGQGANEPLNEYHYADMAEDCYQFIKALKLGKPAVGGWSDGGINTLLLEMAHPGTCAMMAVAGANLTPDCGEGFEEFKAWILEQNTPLTQMMLDEPNIDPKELAVIKCPTLVTVGGRDLISVEHTKLISDNIPDAELVVFEKASHSSYIKRNPRFGKCLLEFLSRHGY
MCQ2150204.1	Bacteroidales_bacterium	MCQ2150204.1|Bacteroidales_bacterium	250	MKFFAGIGGFFYFTTLSILCAKYPEEPASIQVNGQDLYYVTRGPKDGKPVVLIHGNGGSHKSMRTQAMELARAGYRVYSPDSRGQGANPALEEYHYADMVEDTYCFINKLGLEKPVLYGWSDGGIILLMLEMAHPGICGPMAVSGANLYPDCGPDFEKFKEWILSEGTPLAMMMLSEPQIDPEDLSAIKCPVLVCGGSEDLISVEHTTLISDSIPGSRLVILQGEDHGSYIKKSPKMGRILRQFLKENNY
MCQ2187400.1	Bacteroidales_bacterium	MCQ2187400.1|Bacteroidales_bacterium	250	MNFFRKFTTAFYFIPLLVSCRNVPETLSTIEVNGQTLLYSVRGPENGKPVVLMHGNGGSHESIKTQSLQLAKAGYRVYCPDSRGQGANAPLEEYHYADMAEDCYQFIQALKLGKPAVGGWSDGGINALLLEMAHPGTCGLIMAAGANLYPDCGDGFEEFKKWILENGTPLALMMLDEPQIDPKDLGAIACPSLITAGSKDLISVEHTKLIADSIPDSELVIFQKATHSSYIKRNPRWGRCMLDFFARHGY
MCQ2159397.1	Bacteroidales_bacterium	MCQ2159397.1|Bacteroidales_bacterium	248	MALFNKVAGFFYFGALLLSGRCVPETTDRIRVNGQDLLYTVRGPLDGAPVVLMHGNGGSHKSMATQQIQLARAGYRVYCPDSRGQGANEPLEEYHYADMAEDCYQFIRALGLERPVVGGWSDGGINALLLEMAHPGTCRAIVAAGANLYPDCGDGFEEFKAWILEQGTPLAMMMLSEPDIDPRDLAAIKCPSLITCGDRDLISVEHTRLIADSIPGAELVVFRHATHGSYIKKNPRLGRRMIEFLKKV
MCQ2153040.1	Bacteroidales_bacterium	MCQ2153040.1|Bacteroidales_bacterium	247	MKFFRKIFYFLPLLVSCRGISESTARVEVNGQTLFYSVRGPENGKPIVLMHGNGGSHKSLKTQSLQLARAGYRVYCPDSRGQGANAPLTEYHYKDMAEDCYCLVKALKLRKPVVGGWSDGGINALLLEMAHPGTCSAILAAGANLKPDCGEDFEKFKEWILEQGTPLALMMLKEPQIEPEELKAIKCPALITAGSRDLISVEHTTLIAKSIPGAELKIFEGKTHSSYIKYSPLWGREIISFLERIGY
WP_272477627.1	Baekduia_sp_0141_2	WP_272477627.1|Baekduia_sp_0141_2	312	MASVLNADRDTVAVELYGPVGRSAWLDVDWRAHQRWVNVAGRPINVIDIGPGADAGPAQGTIVFIHGLSGSWPNWLENLPFFAAAGYRCIAMDLPGFGASPMPAETFTISRCAAWVDELLRVLGVTRAIVIGNSMGGFIGLELAIAFSTTVERLVLVSAAGLTVESQRGLFRAVKPLSRALGMGTAWLASQSDELARRPRSRKAMMKIVTAHGDRLPAALVAEQLRGSGKPGFVDAFDALTDYPIRERLPEIAAPTLVVWGEDDPLVPVRDAWMFGELIPDARVVVYEDTGHVAMFERPAAFNALVEAFLRE
TTV91461.1	Bagarius_yarrelli	TTV91461.1|Bagarius_yarrelli	227	MSFLRNRVVVLLLVLLFTVLLYLLLPSSIRQSSTEPNLEVQRTQRFGSASPSPINITVRTGQIPSDPPLFFREALPVDSTGRQVLPRLQVVLLHASESVKSEQSRVDLLKHFLEALGVHAPVLITPSMSGHYALPFLQRFSDQLRAFVPIAPVATRTLSPQQYQDIQTPTLIVVGELDTNLGSQSLKNLQNLPHHSVVKLSGARHACYMDKPREFHQALLHFLNTLD
TSM36125.1	Bagarius_yarrelli	TSM36125.1|Bagarius_yarrelli	212	MSAVTVTEGRVSVGLCSQSLFYREALPPHAQQKLCVLLLHGIRFSSQNWLSIGTLNALASAGYRAVAIDLPGLGESKAAEAPAVVGVPAPAEFLKQVCDGLNTGPVVVISPSLSGMYSLPFLLRHSEHFKAYIPVAPICTDKFKAEQYKAVQVPTLIVYGDQDTQLGEVSLNNLKNLPNHKVVVMQGAGHPCYLDDPVTWHKVILEFLHTLL
NXS42436.1	Balaeniceps_rex	NXS42436.1|Balaeniceps_rex	171	IRFSSDTWLQLQTLATLAENGYRAVAIDLPGLGRSKDAVAPAPVGQPAPGAFLKAVSEALCLGPAVVISPSLSGMYSLPFLFQHNHLLKAYVPVAPICTEKFTAEQYTQIKTPTLIVYGDQDLELGQASLNNLQHLPEHRVLVLQGAGHACYLDKPDEWHRGLLAFLQQLE
NXS50722.1	Balaeniceps_rex	NXS50722.1|Balaeniceps_rex	141	MPGYGDSPPAEMVATAQGRVAFLDHVLQELGMRRPVLVSPSMSGRFALPFVLVRGDRLAGFVPIAPVGTKDYTAEQYQRVQTPTLILYGDRDRSLGPQALQSLRHLPGHRVAVIPDAGHACYLDKPEDFHRALLGFLRQLK
XP_007174773.1	Balaenoptera_acutorostrata_scammoni	XP_007174773.1|Balaenoptera_acutorostrata_scammoni	253	MPVGPTVVQTSMTRSQVALLGLGLLFMLLLYVGLPGPPEQTSWLWGDPNVTILAGLIPGSSPIFYREVLPLHRARRVDVVLLHGKAFNSRTWEQLGTLQLLAQRGYRAVALDLPGFGNSAPSKEARTEAGRAQLLERVLQDLEVQNVVLVSPSLSGCYALPFLMQGHHQLHGFVPIAPASTQNYTQEQFQAVKTPTLILYGELDRVLAWESLRQLRHLPNHSVVKLRDAGHACYLHKPQDFHLVLLAFLDHLP
XP_028020450.1	Balaenoptera_acutorostrata_scammoni	XP_028020450.1|Balaenoptera_acutorostrata_scammoni	242	MTRSQVALLGLGLLFMLLLYVGLPGPPEQTSWLWGDPNVTILAGLIPGSSPIFYREVLPLHRARRVDVVLLHGKAFNSRTWEQLGTLQLLAQRGYRAVALDLPGFGNSAPSKEARTEAGRAQLLERVLQDLEVQNVVLVSPSLSGCYALPFLMQGHHQLHGFVPIAPASTQNYTQEQFQAVKTPTLILYGELDRVLAWESLRQLRHLPNHSVVKLRDAGHACYLHKPQDFHLVLLAFLDHLP
XP_007174775.1	Balaenoptera_acutorostrata_scammoni	XP_007174775.1|Balaenoptera_acutorostrata_scammoni	210	MAGVEQHEGTIQVQGQSLFFREAHPGSGQATRFSVLLLHGIRFSSETWQNLGTLHRLAQAGYRAVAIDLPGLGHSKEATAPAPIGELVPSSFLAAVVDALDMGPPVVISPSLSGMYSLPFLMAPGSQIQGYVPVAPICTDKINAADYARVKTSVLIVYGDQDPMGQTSFEHLKQLPNHRLLVMEGAGHPCYLDKPEEWHTGLLDFLQELA
XP_036723801.1	Balaenoptera_musculus	XP_036723801.1|Balaenoptera_musculus	610	MPVSPTVVQTSMTRSQVALLGLGLLFMLLLYVGLPGPPEQTSWLWGDPNVTILAGLTPGSSPIFYREVLPLHRARRVDVVLLHGKAFNSQTWEQLGTLQLLAQRGYRAVALDLPGFGNSAPSKEASTEAGRAQLLERVLQDLEVQNVVLVSPSLSGCYALPFLMQGHHQLHGFVPIAPASTQNYTQEQFQAVKLTTAGQRRAMASKRREGEHPSVTLFRQYLRIRTVQPEPDYGAAVAFLEERACQLGLGCQKVEVAAGRVVTVLTWPGTNPRLSSLLLNSHTDVVPVFKEHWSHDPFEAFKDADGYIYGRGAQDMKCVSIQYLEAVRRLKAEGHHFPRTIHMTFVPDEEIGGHQGMELFVKRPEFQTLRAGFALDEGLANPTDAFTVFYSERSPWWVQVTSTGKPGHGSRFIEDTAAEKLHKVVSSILAFREKERQRLQSDPQLKQGAVTSVNLTKLEGGVAYNVVPATMSASFDFRVAPDVDLKAFEEQLQGWCQAAGEGVTFEFAQKWTEPRVTSTDDSDPWWAAFSGVCKDMNLTLEPEIFPAATDSRYLRAVGVPALGFSPMNHTPVLLHDHDERLHEAVFLHGIDIYTQLLPALASVPTLPSES
XP_036723803.1	Balaenoptera_musculus	XP_036723803.1|Balaenoptera_musculus	599	MTRSQVALLGLGLLFMLLLYVGLPGPPEQTSWLWGDPNVTILAGLTPGSSPIFYREVLPLHRARRVDVVLLHGKAFNSQTWEQLGTLQLLAQRGYRAVALDLPGFGNSAPSKEASTEAGRAQLLERVLQDLEVQNVVLVSPSLSGCYALPFLMQGHHQLHGFVPIAPASTQNYTQEQFQAVKLTTAGQRRAMASKRREGEHPSVTLFRQYLRIRTVQPEPDYGAAVAFLEERACQLGLGCQKVEVAAGRVVTVLTWPGTNPRLSSLLLNSHTDVVPVFKEHWSHDPFEAFKDADGYIYGRGAQDMKCVSIQYLEAVRRLKAEGHHFPRTIHMTFVPDEEIGGHQGMELFVKRPEFQTLRAGFALDEGLANPTDAFTVFYSERSPWWVQVTSTGKPGHGSRFIEDTAAEKLHKVVSSILAFREKERQRLQSDPQLKQGAVTSVNLTKLEGGVAYNVVPATMSASFDFRVAPDVDLKAFEEQLQGWCQAAGEGVTFEFAQKWTEPRVTSTDDSDPWWAAFSGVCKDMNLTLEPEIFPAATDSRYLRAVGVPALGFSPMNHTPVLLHDHDERLHEAVFLHGIDIYTQLLPALASVPTLPSES
XP_036723807.1	Balaenoptera_musculus	XP_036723807.1|Balaenoptera_musculus	253	MPVSPTVVQTSMTRSQVALLGLGLLFMLLLYVGLPGPPEQTSWLWGDPNVTILAGLTPGSSPIFYREVLPLHRARRVDVVLLHGKAFNSQTWEQLGTLQLLAQRGYRAVALDLPGFGNSAPSKEASTEAGRAQLLERVLQDLEVQNVVLVSPSLSGCYALPFLMQGHHQLHGFVPIAPASTQNYTQEQFQAVKTPTLILYGELDHVLAWESLRQLRHLPNHSVVKLRDAGHACYLHKPQDFHLVLLAFLDHLP
XP_036723820.1	Balaenoptera_musculus	XP_036723820.1|Balaenoptera_musculus	210	MAGVEQHEGTIQVQGQSLFFREAHPGSGQATRFSVLLLHGIRFSSETWQNLGTLHRLAQAGYRAVAIDLPGLGRSKEATAPAPIGELVPSSFLAAVVDALDMGPPVVISPSLSGMYSLPFLMAPGSQIRGYVPVAPICTDKINAADYARVKTSVLIVYGDQDPMGQTSFEHLKQLPNHRLLVMEGAGHPCYLDKPEEWHTGLLDFLQELA
KAB0389281.1	Balaenoptera_physalus	KAB0389281.1|Balaenoptera_physalus	626	TVVQTSMTRSQVALLGLGLLFMLLLYVGLPGPPEQTSWLWGDPNGVVEGLGPRGVPVWVPQLNSKCSGPGRAVGEAWEERTPRTHTPLCAHRVDVVLLHGKAFNSRTWEQLGTLQLLAQRGYRAVALDLPGFGNSAPSKEASTEAGRAQLLERVLQDLEVQNVVLVSPSLSGCYALPFLMQGHHQLHGFVPIAPASTQNYTQEQFQAVKLTTAGQRRAMASKRREGEHPSVTLFRQYLRIRTVQPEPDYGTAVAFLEERACQLGLGCQKVEVAAGRVVTVLTWPGTNPRLSSVLLNSHTDVVPVFKEHWSHDPFEAFKDADGYIYGRGAQDMKCVSIQYLEAVRRLKAEGHHFPRTIHMTFVPDEEIGGHQGMELFVKRPEFQALRAGFALDEGLANPTDAFTVFYSERSPWWVQVTSTGKPGHGSRFIEDTAAEKLHKVVSSILAFREKERQRLQSDPQLKQGAVTSVNLTKLEGGVAYNVVPATMSASFDFRVAPDVDLKAFEEQLQGWCQAAGEGVTFEFAQKWTEPRVTSTDDSDPWWAAFSGVCKDMNLTLEPEIFPAATDSRYLRAVGVPALGFSPMNHTPVLLHDHDERLHEAVFLHGIDIYTRLLPALASVPTLPSES
KAB0389273.1	Balaenoptera_physalus	KAB0389273.1|Balaenoptera_physalus	592	GVLWLLISLALNHRCFTSTAGGMAGVEQHEGTIQVQGQSLFFREAHPGSGQATRFSVLLLHGIRFSSETWQNLGTLHRLAQAGYRAVAIDLPGLGRSKEATAPAPTGELVPSSFLAAVVDALDMGPPVVISPSLSGMYSLPFLMAPGSQIRGYVPVAPICTDKINAADYARVKTSVLIVYGDQDPMGQTSFEHLKQLPNHRLLVVEGAGHPCYLDKPEETSQATVWTHSQAASAPAPPDRMSGSDAGLEEEPELSITLTLRMLMHGKEVGSIIGKKGETVKRIREQSSARITISEGSCPERITTITGSTAAVFHAVSMIAFKLDEDLCAAPANGGNVSRPPVTLRLVIPASQCGSLIGKAGTKIKEIRETTGAQVQVAGDLLPNSTERAVTVSGVPDAIILCVRQICAVILESPPKGATIPYHPSLSLGTVLLSTNQGFSVQGQYGAVTSAEVTGLDPGTQTSSQEFLVPNDVRTGWGGLRLIGCVIGRQGSKISEIRQMSGAHIKIGNQAEGAGERHVTITGSPVSIALAQYLITACLETAKSTSGGTPGSAPTDLPAPFSPPLTALPTAPPGLLGTPYAISLSNFIGLKP
XP_010305336.1	Balearica_regulorum_gibbericeps	XP_010305336.1|Balearica_regulorum_gibbericeps	185	MAAPQLIESTITVEGQTLFYRQAQTRPLAPLAKNGYRAVAIDLPGLGRSKDAVAPAPVGQPAPGTFLKAVSEALCLGPAVVISPSLSGMYSLPFLFQHNHLLKAYVPVAPICTEKFTAEQYTQIKTPTLIVYGDQDAELGQASLNNLQHLPEHRVLVLQGAGHACYLDKPNEWHRGLLTFLQQLE
KFO13142.1	Balearica_regulorum_gibbericeps	KFO13142.1|Balearica_regulorum_gibbericeps	158	LAPLAKNGYRAVAIDLPGLGRSKDAVAPAPVGQPAPGTFLKAVSEALCLGPAVVISPSLSGMYSLPFLFQHNHLLKAYVPVAPICTEKFTAEQYTQIKTPTLIVYGDQDAELGQASLNNLQHLPEHRVLVLQGAGHACYLDKPNEWHRGLLTFLQQLE
MCC5904902.1	Balneolaceae_bacterium	MCC5904902.1|Balneolaceae_bacterium	332	MMLQRIISQTGSSKSFSNLFFIPFTILILLHTSLFAQVPEEWGAVSISVEEIDYPHPVSYFNFTILDKDVRMAYMDVSPRGTANGRTVVLLHGLNFFGEYWEGTIDALTEDGYRVIAVDQIGFGRSSKPIIPYSFQKKAANTKALLDDLGVDHAVILGHSMGGMLATRFAYSYPERTDKLVLVNMIGKRDFRLLRGWQSTQEIYQSEMNRTYDDILQQQQNYYVEWQPEYEKYVRIHYGWLQSPDWPQLAMVRALNRQMVYSQPVALEFAHLQVSTLILSGREDGPDFAEHAENTTNTIPDARLILLDNVGHNPHIEAPDRFHSKLIENLRE
POI31034.1	Bambusicola_thoracicus	POI31034.1|Bambusicola_thoracicus	212	ARRPANGTVRAGVALGDPAVAYREAAVPRSLAASRPDVLLLHGQAFSSSTWQALGTLALLAAEGHRAVAIDLPGYGDSPPARSVATQRGRAAFLQDVVQRLGLQSPVLVSPSMSGRFSLPFLLAHGRQLAGFVPIAPVGTQEYSAVQYRQVQTPTLILYGDRDTGLGQQALQSLRHLPKHRVVVLPGAGHACYMDKPEDFHRALLGFLGQLQ
POI19471.1	Bambusicola_thoracicus	POI19471.1|Bambusicola_thoracicus	209	MAGAQLTEGTVAVEGQSLFYREARPQHAPRLNVLLLHGIRFSSDTWLQLGTLALLAEAGHRAVAIDLPGLGRSKDAAAPAPVGQPAPGAFLKAVVEALGLAPAVLVSPSLSGMYSLPFLFQHGHLLKAYVPVAPICTEKFEAERYGRVETPTLIVYGDQDVELGQLSLGNLRHLARHQVLVLQGAGHACYLDKPEEWHRGLLAFLQQLE
NXG75039.1	Baryphthengus_martii	NXG75039.1|Baryphthengus_martii	171	IRFSSETWLQLQTLATLAENGYRAVAIDLPGLGRSKDAVSPAPVGQPAPGSFLKAVSEALSLGPAVVISPSLSGMYSLPFLFQHNHLLKAYVPVAPICTEKFTAEQYAQIKTPTLIVYGDQDVELGQTSLNNLQHLPKHQVLVLQGAGHACYLDKPSEWHRKLLAFLHQLE
NXG75027.1	Baryphthengus_martii	NXG75027.1|Baryphthengus_martii	141	MSGYGDSPPAETVATVQGRVAFLDHVLQELGMRRPVLVSPSMSGRFTLPFLLARGDRLAGFVPIAPVSTKDYTAEQYQRVQTPTLILYGDRDASLGPQALQNLRHLPGHHVVVMPDAGHACYLDKPEDFHRALLGFLRQLK
KAG5699850.1	Batillaria_attramentaria	KAG5699850.1|Batillaria_attramentaria	104	MSGSFALPYLFQDPSQSTQRAIGYVPVAPVMTGELKGKYPSSQLPTLIVYGASDSSLGFTSRDDLKSLPQSQIAEIPDAGHACYMNQPAVFHKLLFSFLSKLSP
KAG5699852.1	Batillaria_attramentaria	KAG5699852.1|Batillaria_attramentaria	104	MSGSFALPYLFQDPSLSSQRAVGYVPVAPAGAGSYTDKYPQSQLPTLIVYGTKDPAGPNTKDSLKLLPRSQIVPIPEAGHPCYIDKPDLFHKALYNFLKDLKNT
WP_090708111.1	Beijerinckia_sp_28-YEA-48	WP_090708111.1|Beijerinckia_sp_28-YEA-48	324	MLSALALVLAALLAVSLALFLFTGWQTRRLNALYPARGQFVDVEGARIHFTDTPAIGATKGAVLLLHGASGNEADMRLPLAGRLAALGYRVISVDRPGLGRSARLGGPDDASPARQAQLLRAAAEKIGVTQAIVVGHSLAGVLSLQLALDHRSFTQGLVLIAPVSHPWPGGIAAYYTAAALPFIGPLFSHTITLPIGLALIAPSLTAVFHPQMIPGDYRSRTGIDLVLRPASFRANAQDVAVIEDFVKRQAPRYRSIAVPTIIVTGDKDGIVYTHIHSAGCARDIPGATLTVLPGIGHSPHWAYPDAVVQAILQVTERMKIPRL
MBX9740859.1	Beijerinckiaceae_bacterium	MBX9740859.1|Beijerinckiaceae_bacterium	332	MISILSAVLVLVVGSAVVFTQWQVRRIEQQFPPRGQFVSVSGGRLHYTERLPLDGGSAQTVLLLHGASGNQADVMLPLGDKLAARGFHVIAVDRPGHGWSDRPKGAEDASPAAQAGLIREGLASLNIRNAIVVGHSLAGAVAANFAIEQKDFTRGLVLLAPVTHPWPGGVTWYYTLAARPVIGWLFGNVVTMPVGLASLSAAVQSVFAPQTPPPDYAERTGSELVLRPSEFISNAQDVAGLAAFIDIQSKRMSEIAAPTTIVTGDRDSIVYAHIHSAGSARDIAGAHLVTLPGVGHAVHNVAPDRVVDAVTDVAMRADQAQLQRPSRFTEMR
TMH17394.1	Betaproteobacteria_bacterium	TMH17394.1|Betaproteobacteria_bacterium	326	MRICAPSPWARDRRAKRGSRCSSAAPTALITSPTPTACCSTLRRSSRTTVKENFIEVEGLRIRTLEEGSGPAVLLLHGASLGSSADVWTGNLSDLAARGLRVIACDQPGFGLSDNPEDLSVAYRTRFVLAFMDALRLQKARLIGHSQSGRIAVSLALEHGERVPGVVVLGTGSLLPPLPGRGKPDAAEGEEGGSAEPTLEETRRLLEENLFDRSLITPAALQTRHSMSTGKNFQAFLERSRARGGGAKESKRESKPLWQRLGEVRSPLRLIYGREDRGHAAERAALAMELHPGLDLHLIDRCKHLIQWDAAQEFAALSGSFLAEKT
TMH21342.1	Betaproteobacteria_bacterium	TMH21342.1|Betaproteobacteria_bacterium	326	MRICAPSPWARDRKGGHGSRSSSAAPAGLITSPTPTACCSTSPKSSRTTVKENFIEVEGLRVRYFEEGSGPAVLLLHGASLGSSADVWTGNLSDLAARGLRVIAYDQPGFGLSDNPEDLSVAYRTRFVLAFMDAVRLQKARLIGHSQSGRIAVRLALEHGERVPGVVVLGTGSLLPPLPGRGKPDAAEGEEGAAAEPTLEDTRRLLEESLFDKTLITPAVLRTRHRMSTGKNFRAFLERSRARGGGKKESRRESKPLWRRLGEVRSPLRLIYGRQDRGHAAERAALAMRLHPGLDLHLVDRCKHLVQWDAAEEFAALSGSFLAEKT
TMH53540.1	Betaproteobacteria_bacterium	TMH53540.1|Betaproteobacteria_bacterium	326	MRICAPSPWARDRKGGHGSRSSSAAPAGLITSPTPTACCSTSPKSSRTTVKENFIEVEGLRVRYFEEGSGPAVLLLHGASLGSSADVWTGNLSDLAARGLRVIAYDQPGFGLSDNPEDLSVAYRTRFVLAFMDAVRLQKARLIGHSQSGRIAVRLALEHGERVPGVVVLATGSLLPPLPGRGKPDAAEGEEGAAAEPTLEDTRRLLEESLFDKTLITPAVLRTRHRMSTGKNFRAFLERSRARGGGKKESRRESKPLWRRLGEVRSPLRLIYGRQDRGHAAERAALAMRLHPGLDLHLVDRCKHLVQWDAAEEFAALSGSFLAEKT
TMH72316.1	Betaproteobacteria_bacterium	TMH72316.1|Betaproteobacteria_bacterium	324	MCAPSPWARDRRAKRGSRCSSAAPTALITSPTPTACCSTLRRSSRTTVKENFIEVEGLRIRTLEEGSGPAVLLLHGASLGSSADVWTGNLSDLAARGLRVIACDQPGFGLSDNPEDLSVAYRTRFVLAFMDALRLQKARLIGHSQSGRIAVSLALEHGERVPGVVVLGTGSLLPPLPGRGKPDAAEGEEGGSAEPTLEETRRLLEENLFDRSLITPAALQTRHSMSTGKNFQAFLERSRARGGGAKESKRESKPLWQRLGEVRSPLRLIYGREDRGHAAERAALAMELHPGLDLHLIDRCKHLIQWDAAQEFAALSGSFLAEKT
TMG94486.1	Betaproteobacteria_bacterium	TMG94486.1|Betaproteobacteria_bacterium	322	MRICAPSPWAQDRKGGRGSRCSSAAPTALITSPTPTACCSTLRRSSRTAVKENFIQVEGLRIRYFEEGSGPAVLLLHGASLGSSADVWTRNLSDLAARGLRVIACDQPGFGLSDNPEDLSVAYRTRFVLAFMDTLRLQKARLIGHSQSGRIAVSLALEHGERVPGVVVLGTGSLLPPLPGRGKPPAAEGEEGGSAEPTLEETRRLLEESLFDKSLITPAALQTRHSMSTGKNFRAFLERARARGGAGKESKPLWQRLGQVRSPLRLIYGREDRGHAAERAALAMRLHPGLDLHLIDRCKHLIQWDAAEEFAALSGSFLADKT
TMH76473.1	Betaproteobacteria_bacterium	TMH76473.1|Betaproteobacteria_bacterium	302	MSLRRSSPRRPGRRAARHRREVSRTTVKENFIEVQGLRIRYFEEGSGPAVLLLHGASLGSSADVWTGNFSELAARGLRVIAHDQPGFGLSDNPADPSVAYRTRFVLAFMDALRLQKARLIGHSQSGRIAVTLALEHGERVPGVVVLATGSLLPPVPGHGKPDAAEGEEGGAAEPTLEDTRRLLEECLFDHSLITPAVLRMRHRMSTGKNFQAFLERSRARGGTKEGKPDAKPLWKRLGEVPVPLRLIYGREDRGDAAERAALAIGLHPGLDLHLVDRCKHLVQWDAAEEFAALSGSFLAEKT
TMH87895.1	Betaproteobacteria_bacterium	TMH87895.1|Betaproteobacteria_bacterium	277	MKENFIKVEGLRIRTFEEGSGPAVLLLHGASLGSSADVWAGNLADLAARGLRVIACDQPGFGLSDDPGDFSVAYRTRFVLAFMDALRLPKACLIGHSQSGRIAVSLALEHGERVPGVVVLATGSLLPPLPGRGKPDAAEGEEGGAVEPTLEETRRLLEENLFDRTLITPAALQTRHRMSTGKNFRAFLERSRARGGEKKDAKPEAKPLWKRLGEVPVPLRLIYGREDRGHAAERAALAIELHPGLDLHLVDRCKHLVQWDAADEFAALSGSFLAEKT
XP_029007731.1	Betta_splendens	XP_029007731.1|Betta_splendens	265	MNFLRNRLVVPGLVLLATILLYLLLPSIRQGSMEPSFEAQRMGLLNTPPPPLLTSNVSIRTGQLPGDPPLFFREALPIDGAGRQILPRLQVVLLHGQAFTSKTWEELGTMALLATNGYQALAMDLPGYGKSPDSEALKTDQNRVDLLSRFMESLGVRAAVLLSPSMSGHYSIPFLMKNSAELHGFIPIAPVGTRSYTPQQYQNIQTPTLIVFGALDTNLGAQSHKNLIQLPHHTVLKLEGARHACYMDKPREFHQGLIDFLSKLK
XP_029005552.1	Betta_splendens	XP_029005552.1|Betta_splendens	241	MINPSLRQKKLLFGRRWLNVTDSCSASSGRMSAVETTEGSVQVRSCNAPLFYRQSRPAAGEARASVLLLHGIRFSSENWLSIGTLEALARAGCRAVAIDLPGLGRSKAAEAPAPVGEPAPAGFLKEVCEELGLSPVVVVSPSLSGMYSLPFLMQHQALVRGYVPVAPICTDRFTPEQYASVKVPALIVYGDQDTQLGEVSLRNLSNLPRHRVVVMRGAGHPCYLDDPDAWHAAVLDFLQTL
XP_029005553.1	Betta_splendens	XP_029005553.1|Betta_splendens	212	MMSAVETTEGSVQVRSCNAPLFYRQSRPAAGEARASVLLLHGIRFSSENWLSIGTLEALARAGCRAVAIDLPGLGRSKAAEAPAPVGEPAPAGFLKEVCEELGLSPVVVVSPSLSGMYSLPFLMQHQALVRGYVPVAPICTDRFTPEQYASVKVPALIVYGDQDTQLGEVSLRNLSNLPRHRVVVMRGAGHPCYLDDPDAWHAAVLDFLQTL
XP_029005554.1	Betta_splendens	XP_029005554.1|Betta_splendens	211	MSAVETTEGSVQVRSCNAPLFYRQSRPAAGEARASVLLLHGIRFSSENWLSIGTLEALARAGCRAVAIDLPGLGRSKAAEAPAPVGEPAPAGFLKEVCEELGLSPVVVVSPSLSGMYSLPFLMQHQALVRGYVPVAPICTDRFTPEQYASVKVPALIVYGDQDTQLGEVSLRNLSNLPRHRVVVMRGAGHPCYLDDPDAWHAAVLDFLQTL
WP_122015520.1	Biomaibacter_acetigenes	WP_122015520.1|Biomaibacter_acetigenes	196	MNVMDKYVDIKGSKIHYVKNIQESGDIVLLLHGKRFTTRDWVESGLMETLERQGVQAIALEMPGYGKSEELDLNPEDFLAEFMKRMNLSPVHMVGPSFSGEISIRFALKFPDMLKSMIIIDSINVDKYEEKLKDIKVKTLIIWGKKDNVAPYEFAGILKDHLPESTLFTFEDLGHTCYFDDMKTFSEELIKFIKYG
XP_013073852.1	Biomphalaria_glabrata	XP_013073852.1|Biomphalaria_glabrata	267	MGGIRPSGLNVNKPVVFGLLVAGLVLFLVYRNFLASPMGDKVTKEATVLKPVPSLDETELQTKVDENMEVTVGDKTVKVYVQQVIKKSNQFKLDVLFLHGNAFSSKNWTDLKTTDHVANWGYRAIAIDLPGKGRSSSVEVEPDKFLEAFISKLQMTNIVIIAPSMSGRYALPYLFNEPTKVSETVKGFVAVAPVETETYESKYSASQIPTLIVYGSNDKAISTFLPNLEKLPKHTTAEIKDAGHACYLNKPEEFHKILYNFLLEVSS
XP_013093376.1	Biomphalaria_glabrata	XP_013093376.1|Biomphalaria_glabrata	237	MASDHIRELDFLKLEPLPTINEDLLVCESKFIEVGIENKKLKVYIEQVTKTGSQSIHCDSIDFLFLHGMLYTSKNWLDIQTLNHVANWGHQAVAVDLPGFGKSICILEPELKGAFLQALISTLGLHRPVIISPSMSGEFSLPYLFEDPSTSTDRAIGYVPVAPVLTSKYTNQMRKSQIPTLIVVGTKDQVNGKESIQDLQHLPNFWYAPIEGASHPCYLDNPEAFHRLLYWFLKNLK
KAI8764941.1	Biomphalaria_glabrata	KAI8764941.1|Biomphalaria_glabrata	103	MSGEFSLPYLFEDPSTSTDRAIGYVPVAPVLTSKYTNQMRKSQIPTLIVVGTKDQVNGKESIQDLQHLPNFWYAPIEGASHPCYLDNPEAFHRLLYWFLKNLK
XP_010850244.1	Bison_bison_bison	XP_010850244.1|Bison_bison_bison	191	MAGVEQCEGAIQVQGQSLFFREALPGGGQAARFSVLLLHGIRFSSETWQNLGLGRSKEAKAPAPIGELVPSSFLAAVVDALDLGPPVVISPSLSGMYSLPFLTAPGSQLRGYVPVAPICTDKINAADYARVKASVLIVYGDQDPMGQTSFEHLKQLPNHRVLVMEGAGHPCYLDKPEEWHTGLLDFLQGLA
PSN52661.1	Blattella_germanica	PSN52661.1|Blattella_germanica	236	MTDGTSDRIDWKSVDISSESLPENIKTDDIVIETGKKHIEGIEVFYRKASPPSGVKSTGQSLLLLHGRNFKSETWENLGTLNVVAALGHLVVAIDLPGYGETKETYNGDRSKFLLSVLKTNLLNHTRPVLVSPSMSGEYAVKFVGEHSDLLSGYIPVAPVATSSVSQDALKTIKLPTLILVGEKDTTPMAKDAPKNLRVMPNSREIIFKNAGHAAYLDKPEEYHKLLHNFMLLLKQ
XP_020789737.1	Boleophthalmus_pectinirostris	XP_020789737.1|Boleophthalmus_pectinirostris	264	MNFLRNRIVVLGLVLLATLLLYLLLPAIRQGSMEPSLEAQKMGLSATSPPLVPSVNVSIRTGQLPGDPPLFFREALPVDAAGRQILPRLQIVMLHGQAFTSKTWEELGTMSILATHGYQTLAVDLPGYGKSPDSESLKTDQSRVDLLSRFMESLGVRSAVLVSPSMSGHYSIPFLMKNSAKLQAFIPIAPVGTRSYTQQQYQNIQTPTLIVFGALDTNLGAQSHKNLLQLPHTSVLKLEGARHACYMDKPKEFHQGLIDFLRNV
XP_020789773.1	Boleophthalmus_pectinirostris	XP_020789773.1|Boleophthalmus_pectinirostris	211	MSEVRITEGSVQVEGCSAPLFFRQSEPVTVAPRLSVLLLHGLRFTSENWLKIGTLEALAKAGCHCVAVDLPYLGRSIKVEGPAPLGQLVPAQFLRSLCESLGLAPVVIISPSLSGSHSLPFLIEHPSMVRAYIPVAPICTEKFTAEQYQSVKVPTLIVYGERDMILGKEVVKNLKNLTNHKVVVIKDAGHPCYLDHPDIWHKELLDFISTL
KAJ0068688.1	Boleophthalmus_pectinirostris	KAJ0068688.1|Boleophthalmus_pectinirostris	195	MSEVRITEGSVQVEGCSAPLFFRQSEPVTVAPRLSVLLLHGLRFTSENWLKIGTLEALAKAGCHCVAVDLPYLGRSIKVEGPAPLGQLVPAQFLRSLCESLGLAPVVIISPSLSGSHSLPFLIEHPSMVRAYIPVAPICTEKFTAEQYQSVKVPTLIVYGERDMILGKEVVKNLKNLTNHKVVVIKDAGHPCYLD
KAJ0068770.1	Boleophthalmus_pectinirostris	KAJ0068770.1|Boleophthalmus_pectinirostris	117	LQIVMLHGQAFTSKTWEELGTMSILATHGYQTLAVDLPGYGKSPDSESLKTDQSRVDLLSRFMESLGVRSAVLVSPSMSGHYSIPFLMKNSAKLQAFIPIAPVGTRSYTQQQYQNIQ
NXN78361.1	Bombycilla_garrulus	NXN78361.1|Bombycilla_garrulus	171	IRFSSETWLQLGTLATLAENGYRAVAIDLPGLGRSKDAVAPAPVGQPAPAAFLKAVSEALCPDPAVVISPSLSGMYSLPFLLEHSQLFKAYVPVAPICTEKFTAEQYARIKTPTLIVYGDQDVELGQTSLNNLRHLPEHQVLMLQGAGHPCYLDKPNEWHHGLLAFLQQLQ
NXN78321.1	Bombycilla_garrulus	NXN78321.1|Bombycilla_garrulus	141	IPGYGDSPPVEMAVTAQGRRTFLDHVLQELGMQRPVLVSPSMSGRFALPFLLAHGDQLAGFVPIAPVGTKDYTAEQYRAVQTPTLILYGDRDTRLAPQALQNLQHLPEHRVAVLSGAGHACYLDKPEDFHQALLGFLHQLK
WP_066411874.1	Bordetella_ansorpii	WP_066411874.1|Bordetella_ansorpii	345	MTTPRRIRRAVFGAGACAMAATAFAAEVPDYGPNLERFEYPHEVRRFSLDTQGQTLEMAYMDVAPARPNGRTVVLMHGKNFCGATWEGTIKALSDEGYRVVAPDQIGFCKSDKPASYQFTFHQLAANTHALLAHLGVHHAVVMGHSMGGMLAARYALMYAKETDALVLVNPIGLEDWKQRGVPYRTVDQWYAGEQKTGFDGMKQYQQRTYYAGQWRPEYDKWVLMAAGMLQDPQARKRVAWNQALTYDMIYTQPVVHEFRDIAVPTTLLIGERDNTAPGKDAAPPEVAKRLGNYARLGPEAARAIPGARLVTFPEMGHSPQIQDPKRFHQALIESLDGMASRGGR
WP_082853040.1	Bordetella_ansorpii	WP_082853040.1|Bordetella_ansorpii	345	MTTPRHIRQAVFGAGASAMAATAFAAAVPDYGPNLERFEYPHEVRRFSLDTQGQKLEMAYMDVAPARPNGRTVVLMHGKNFCGATWEGTIEALTGEGYRVVAPDQIGFCKSDKPASYQFTFHQLAANTHALLEHLDVRHAVVMGHSMGGMLATRYALMYAKETDALVLVNPIGLEDWKQRGVPYRTVDQWYASEQKTGFDGMKKYQKGTYYAGQWRPEYDRWVLMAAGMLQDPQARKRVAWNQALTYDMIYTQPVVHEFRDIAVPTTLLIGERDNTAPGKDAAPPEVAKRLGNYARLGPEAARAIPGARLVAFPEMGHSPQIQDPKRFHEALIESLDDMASRGRR
WP_086077607.1	Bordetella_genomosp_13	WP_086077607.1|Bordetella_genomosp_13	343	MTIPLRIRQAVLGAGTCVAAAGAIAATEVPDYGPSLERFEYPHEVKRFALDSQGQKLSMAYMDVAPAKPNGRTVVLMHGKNFCGATWEGTIKALNEQGYRVVVPDQIGFCKSDKPAAYQFSFHQLAFNTHALLKHLGIERAAVVGHSMGGMLASRYALMHAAHTDGLVMVNPIGLEDWKQEGVPYRSIDQWYAGELKANFEGMKKYQQGTYYAGQWRPDYDKWVLMAAGMLQGEGRERVAWNQALTYDMIYTQPVVHEFGDIEVPTTLLIGEEDNTAPGKDAAPPEVAKRLGNYAELGPRTAKAIPNAKLVTFPELGHSPQIQDPQRFHQALLEALKGMGGNR
ARP97292.1	Bordetella_genomosp_13	ARP97292.1|Bordetella_genomosp_13	341	MPLRIRQAVLGAGTCVAAAGAIAATEVPDYGPSLERFEYPHEVKRFALDSQGQKLSMAYMDVAPAKPNGRTVVLMHGKNFCGATWEGTIKALNEQGYRVVVPDQIGFCKSDKPAAYQFSFHQLAFNTHALLKHLGIERAAVVGHSMGGMLASRYALMHAAHTDGLVMVNPIGLEDWKQEGVPYRSIDQWYAGELKANFEGMKKYQQGTYYAGQWRPDYDKWVLMAAGMLQGEGRERVAWNQALTYDMIYTQPVVHEFGDIEVPTTLLIGEEDNTAPGKDAAPPEVAKRLGNYAELGPRTAKAIPNAKLVTFPELGHSPQIQDPQRFHQALLEALKGMGGNR
XP_019839905.1	Bos_indicus	XP_019839905.1|Bos_indicus	210	MAGVEQREGAIQVQGQSLFFREALPGGGQAARFSVLLLHGIRFSSETWQNLGTLHRLAQAGYRAVAIXLPGLGRSKEAKAPAPIGELVPSSFLAAVVDALDLGPPVVISPSLSGMYSLPFLTAPGSQLRGYVPVAPICTDKINAADYARVKASVLIVYGDQDPMGQTSFEHLKQLPNHRVLVMEGAGHPCYLDKPEEWHTGLLDFLQGLA
ELR54724.1	Bos_mutus	ELR54724.1|Bos_mutus	488	TVVQTSMSRSQVALLGLGLGLLFMLLLYVGLPGPPEQTSWLWGDSNVTILAGLTPGSSPIFYREVLPFHRAHRVDVVLLHGKAFSSRTWEQLGTLQLLAQRGYRAVALDLPGAAVAFFEERALQLGLGCQKVEVAPGRVVTVLTWPGTNPKLSSVLLNSHTDVVPVFQEYWSHDPFEAFKDADGYIYGRGAQDMKCVSIQYLEAVRRLKAEGHHFPRTIHLTFVPDEEIGGHQGMELFVKRPEFQALRAGFALDEGLANPTDAFTVFYSERSPWWVRVTSTGKPGHGSRFIEDTAAEKLHKVVSSILAFREKERQRLQSDPQLKEGAVTSVNLTILEGGVAYNVVPATMSASFDFRVAPDVDLKAFEGQLQDWCQAAGEGVTFEFAQKWTEPQVTPTDDSDPWWAAFSRACKDMNLTLEPEIFPAATDSRYLRAVGVPALGFSPMNRTPILLHDHDERLHEAVFLRGVDIYTRLLPALASVPVLPSES
MXQ83066.1	Bos_mutus	MXQ83066.1|Bos_mutus	253	MSTTVVQTSMSRSQVALLGLGLGLLFMLLLYVGLPGPPEQTSWLWGDSNVTILAGLTPGSSPIFYREVLPFHRAHRVDVVLLHGKAFSSRTWEQLGTLQLLAQRGYRAVALDLPGFGNSAPSKEASTEAGRAELLERVLQDLSVQNAVLVSPSLSGRYALPFLMRGHHQLRGFVPIAPASTQNYTQEQFQAVKTPTLILYGELDRTLARESLRQLRHLPNHATVKLRNAGHACYLHKPQDFHLELLAFLDHLL
DAA17047.1	Bos_taurus	DAA17047.1|Bos_taurus	307	MNVHLKNNGCDAAYSTDDRSGPQSGGSSANVAAPFDRWLHPSRARPTVAGPVIPVGPTVVQTSMSRSQVALLGLGLGLLFMLLLYVGLPGPPEQTSWLWGDSNVTILAGLTPGSSPIFYREVLPFHRAHRVDVVLLHGKAFSSRTWEQLGTLQLLAQRGYRAVALDLPGFGNSAPSKEASTEAGRAELLERVLQDLNVQNAVLVSPSLSGRYALPFLMRGHHQLRGFVPIAPASTQNYTQEQFQAVKTPTLILYGELDRTLARESLRQLRHLPNHATVKLRNAGHACYLHKPQDFHLELLAFLDHLL
XP_002697113.2	Bos_taurus	XP_002697113.2|Bos_taurus	244	MSRSQVALLGLGLGLLFMLLLYVGLPGPPEQTSWLWGDSNVTILAGLTPGSSPIFYREVLPFHRAHRVDVVLLHGKAFSSRTWEQLGTLQLLAQRGYRAVALDLPGFGNSAPSKEASTEAGRAELLERVLQDLNVQNAVLVSPSLSGRYALPFLMRGHHQLRGFVPIAPASTQNYTQEQFQAVKTPTLILYGELDRTLARESLRQLRHLPNHATVKLRNAGHACYLHKPQDFHLELLAFLDHLL
NP_001098911.1	Bos_taurus	NP_001098911.1|Bos_taurus	210	MAGVEQREGAIQVQGQSLFFREALPGGGQAARFSVLLLHGIRFSSETWQNLGTLHRLAQAGYRAVAIDLPGLGRSKEAKAPAPIGELVPSSFLAAVVDALDLGPPVVISPSLSGMYSLPFLTAPGSQLRGYVPVAPICTDKINAADYARVKASVLIVYGDQDPMGQTSFEHLKQLPNHRVLVMEGAGHPCYLDKPEEWHTGLLDFLQGLA
WP_092169645.1	Bosea_sp_OK403	WP_092169645.1|Bosea_sp_OK403	293	MSEVPTIRHGRIKIGESLRLNVVQAGPLSGEPVLLLHGWPQTAHTWRKVMPLLAEAGYRAIAPDLRGFGDSSKPEGVYSKLTVAGDLVALLDQLGIASAWIIGHDLGGQVAYPFSAQWPQRTRGLVFIESGLPGFGQERAMDIAAGGSWHFGFNRAGDIAEELVRGREHMFIRSMIRREKVGVFDPTAITDEDIAVYASAAAAPGGLRAMFAHYRALIPQDREDNLVLGSKPLTCPVLAVGADHGYGEGAFNTMKKVAIEPKSWIAPDCGHYVPEERPRELVDALLAFMAGRL
WP_056803375.1	Bosea_sp_Root381	WP_056803375.1|Bosea_sp_Root381	333	MRFAVSAAAFALLSTAAVAQTPGSERFGARLEGFDYGREVKTHRFASQRQDVEMAYLDVAPTGQANGRTVVLLHGKNFCAGTWDETIKTLSGAGFRVVAPDQVGFCKSTKPQGYQFSFQQLAANTNGLLQEIGVEKPIVLGHSMGGMLAARYALMYPQAVERLVMVNPIGLEDWQAKGVPFQPLAEAFQGELKTNFEGIKAYQQRIYYNGQWKPEYDRWVGMLAGMYAGEGREIVAWNQAQTSEMVFTQPVVHEFPRIAVPTTLMIGGRDRTAPGSNRATQELQKELGLYAELGQAAAKAIPKAELVAFPELGHSPQVEAPVEFHKALLAAVK
NWZ33523.1	Brachypodius_atriceps	NWZ33523.1|Brachypodius_atriceps	171	IRFSSETWLQVGTLATLAENGYRAVAIDLPGLGRSKDAVAPAPVGQPAPAAFLKAVSEALCLGPAVVISPSLSGMYSLPFLLEHSQLFKAYVPVAPICTEKFTAEQYAQIKTPTLIVYGDQDVELGQTSLNNLRHLPEHQVLMLQGAGHPCYLDKPNEWHCGLLAFLQQLK
NWZ33529.1	Brachypodius_atriceps	NWZ33529.1|Brachypodius_atriceps	141	IPGYGDSPPMEMAVTAQGRRTFLEHVFQELGMQRPVLVSPSMSGRFSLPFLLAHGDQLAGFVPIAPVGTKDYTAEQYRGVQTPTLILYGDHDTGLAPQALQNLQHLPEHRVAVVPGAGHACYLDKPEAFHRALLGFLHQLK
NXS59026.1	Brachypteracias_leptosomus	NXS59026.1|Brachypteracias_leptosomus	171	IRFSSETWLKLQTLAILAENGYRAVAIDLPGLGRSKDAVAPASVGQPAPGSFLKAVSEALSLGPAVVISPSLSGMYSLPFLFHYNHLLKAYVPVAPICTEKFTAEQYAQIKTPTLIVYGDQDVELGQTSLNNLQHLPKHRVLVLQGAGHACYLDKPSEWHRELLAFLQQLD
NXS59031.1	Brachypteracias_leptosomus	NXS59031.1|Brachypteracias_leptosomus	141	MSGYGDSPPAETVATAQGRVAFLDHVLQELGMRRPVLVSPSMSGHFALPFLLAKGDQLAGFVPIAPVGTKDYTAEQYQRVQTPTLILYGDHDARLGPQALQSLSHLSGHRVAVMPDAGHACYLDKPEDFHQALLGFLHQLK
RTL53011.1	Bradyrhizobiaceae_bacterium	RTL53011.1|Bradyrhizobiaceae_bacterium	348	MIRFVTLFGLAVFLAVSAVPLVAYAAPDSEPSYGAELEGFEYPYPVSEFRFESQRQPLKMAYIDVKPAAPNGRTVVLLHGKNFCAATWEGSIKSLSEAGYRVIAVDQIGFCKSSKPDNYQFTFQQLAGNTRALLASLGIEHSVIMGHSTGGMLAIRYALMYPDAVDQLVLVDPIGLEDWKAKGVPWLSLDGWLQREQRVSADTIRAYERATYYAGTWDPSYEPWVQMLAGMYRGLGREAVQWSSARLYDMIATQPVFYEFERLSRPVLLMIGDKDTTAIGKDTAPPDIRPTLGNYPVLGKEAAARIPHAQLIEFPDLGHSPQIQAPERFHQVLLEWLKNPTAGPTQTR
MBO0751949.1	Bradyrhizobiaceae_bacterium	MBO0751949.1|Bradyrhizobiaceae_bacterium	274	MLGLIVTAGSTRPAAADPMLTGFAYPYEVHYFEFTSQKLPLKMAYLDVAPQGAANGDTVVLLHGKNFCAATWENTIPALTRAGYRVIAPEQVGFCKSSKPEHYQYSFQQLAANTRALLQAEGVRNPIILGHSTGGMLAFRYALMYPRDTRVLAVVNPIGLEDWKAKGVPMATIDELYQAELKTTADSIRGYERNTYYAGTWAPAYDKWVNMLAGMYEGEGGKLFAWSQALTSDMIFCQPVVYEFGNITVPTLVMIGEKDNTAIGKNRASAAPPV
SDS23139.1	Bradyrhizobium_canariense	SDS23139.1|Bradyrhizobium_canariense	342	MKFRIWTIFTGVALSAAVLMGSASAQQQTEQGPAYGPELEGFDYPFPVQRFIFTSQRQSLQMAYLDVKPDHPNGQTVVLLHGKNFCSATWEPTIKDLVAAGYRVVAPDQIGFCKSTKPAAYQFTFRELAGNTHALLAKLGVEKPVVVGHSTGGMLAAHYALLYPKEVSHLVLVNPVGLEDWSAKGVPPISIDRWYERELKTNANGIRAYEKSTYYAGQWQDRYERWVDMLAGLNNGPGKEAVAWDSALIYDMIMTQPVLYRFGDISVPTLLLIGQKDTTAIAKDLAPPELRPKLGNYPELGKAAAKAIPGAKLVEFPELGHAPQMSDPEGFDKALIAGIAKP
WP_197685061.1	Bradyrhizobium_canariense	WP_197685061.1|Bradyrhizobium_canariense	323	MGSASAQQQTEQGPAYGPELEGFDYPFPVQRFIFTSQRQSLQMAYLDVKPDHPNGQTVVLLHGKNFCSATWEPTIKDLVAAGYRVVAPDQIGFCKSTKPAAYQFTFRELAGNTHALLAKLGVEKPVVVGHSTGGMLAAHYALLYPKEVSHLVLVNPVGLEDWSAKGVPPISIDRWYERELKTNANGIRAYEKSTYYAGQWQDRYERWVDMLAGLNNGPGKEAVAWDSALIYDMIMTQPVLYRFGDISVPTLLLIGQKDTTAIAKDLAPPELRPKLGNYPELGKAAAKAIPGAKLVEFPELGHAPQMSDPEGFDKALIAGIAKP
WP_244069187.1	Bradyrhizobium_sp_Ce-3	WP_244069187.1|Bradyrhizobium_sp_Ce-3	346	MHLKALFLAVAATVALASSNASAQSAAEPAYGPELQGFEYPYPVEHYRFSSQGQPLDMAYLDVKPATPNGQTAVLLHGKNFCAATWDGTIKALSAAGYRVIAIDQIGFCKSSKPERYQFTFQQLAGNSRALLASLGIEHAIMVGHSTGGMLAMRYALMYPEATDRLVLVDPIGLEDWKAKGVPWLSLDGWMQRETRVTAHSIRAYERATYYADTWDPSYETWVQMLAGMYRGEGRAAVASSSARLYDMIATQPVFYEFEQIKPPTLLFVGDKDTTAIAKDTAPPELRKTLGNYPVLGKEAAKRIPHAQLIEFPDLGHSPQIQAPARFHEALLGWLQHPETGAMLVK
KAG4070751.1	Bradysia_odoriphaga	KAG4070751.1|Bradysia_odoriphaga	196	MTILYLEQAAGYRTVAVDLPGFGNSGKPTANSDTDKSAFLSQLITKLEISKPVIVSPSYSGYYTLPLLVKNWKLFTGYIPVAPVGQEVVESLNSCHEPSTTVDNGTIMNERFNHLPDYFKEQVKNRLPDVSCIKTPALVIHGEYDRSKSSALLSLLPNARTFEIPHGKHPCYLQNPDLFHTVIYDFLLRLVEVERQ
XP_019620584.1	Branchiostoma_belcheri	XP_019620584.1|Branchiostoma_belcheri	269	MSGSSQVMLKTSFWTNVFVVGGVVFLALVFYLGAIHLPNSDPEKTVSLSSNKGGGGMGGVLRMDEQIYPHLLEFGGARVWYQEKVPPNPKCDVLLLHGQAFISQTWVDLGTVDKLADAGCRVVGLDLPGYGKSWMAARGQDPIKPPGFLHKFIIAAKLNKPFIVSPSMSGSFSLSHLMEHPDDISGFIPIAPVDTQKYKDEDYKKVKTPTLIIYGEEDKSLGVQSYERLKNLPNSQVHVLPKAKHPCYLDQPDMFHHLVTEFIQRNTKD
XP_019620583.1	Branchiostoma_belcheri	XP_019620583.1|Branchiostoma_belcheri	262	MLKTSFWTNVFVVGGVVFLALVFYLGAIHLPNSDPEKTVSLSSNKGGGGMGGVLRMDEQIYPHLLEFGGARVWYQEKVPPNPKCDVLLLHGQAFISQTWVDLGTVDKLADAGCRVVGLDLPGYGKSWMAARGQDPIKPPGFLHKFIIAAKLNKPFIVSPSMSGSFSLSHLMEHPDDISGFIPIAPVDTQKYKDEDYKKVKTPTLIIYGEEDKSLGVQSYERLKNLPNSQVHVLPKAKHPCYLDQPDMFHHLVTEFIQRNTKD
KAI8501836.1	Branchiostoma_belcheri	KAI8501836.1|Branchiostoma_belcheri	213	MGGVLRMDEQIYPHLLEFGGARVWYQEKVPPNPKCDVLLLHGQAFISQTWVDLGTVDKLADAGCRVVGLDLPGYGKSWMAARGQDPIKPPGFLHKFIIAAKLNKPFIVSPSMSGSFSLSHLMEHPDDISGFIPIAPVDTQKYKDEDYKKIKTPTLIIYGEEDKSLGVQSYERLKNLPNSQVHVLPKAKHPCYLDQPDMFHHLVTEFIQRNTKD
XP_035677660.1	Branchiostoma_floridae	XP_035677660.1|Branchiostoma_floridae	268	MSGSSQVMLKTSFWTNVFIGGGLVFLALVFYLGAIHLPNSDPEKSVSLSRNQEGGQDGVVNMSDQIYPHIIEFGGARVWYQEKSPPNPKCDVLLLHGQAFISQTWVDLGTVDKLAAAGCRVVGLDLPGYGKSWMASRGQDPIKAPGFLHKFITAAKMNKPFIVSPSMSGSFSMSHLMEHPDDISGFIPVAPMATENYKPDDYKKIKTPTLIIYGEEDKNLGVQSYERLKDLPNSQVHVLPKAKHPCYLDQPDMFHHLVTEFIQRNTKD
XP_035677662.1	Branchiostoma_floridae	XP_035677662.1|Branchiostoma_floridae	261	MLKTSFWTNVFIGGGLVFLALVFYLGAIHLPNSDPEKSVSLSRNQEGGQDGVVNMSDQIYPHIIEFGGARVWYQEKSPPNPKCDVLLLHGQAFISQTWVDLGTVDKLAAAGCRVVGLDLPGYGKSWMASRGQDPIKAPGFLHKFITAAKMNKPFIVSPSMSGSFSMSHLMEHPDDISGFIPVAPMATENYKPDDYKKIKTPTLIIYGEEDKNLGVQSYERLKDLPNSQVHVLPKAKHPCYLDQPDMFHHLVTEFIQRNTKD
CAH1266197.1	Branchiostoma_lanceolatum	CAH1266197.1|Branchiostoma_lanceolatum	270	MSGSSQVMLKTSFWTNVFIVGGLVFLALVFYLGAIHLPNSDLEKTVSLSRNQGEGKDGVINMSDQIYPHILEFGGARVWYQEKAPPNPKCDVLLLHGQAFISQTWVDLGTVDKLAEAGCRVVGLDLPGYGKSWMASRGQDPIKPPGFLHKFITAAKMNKPFIISPSMSGSFSMSHLMEHPDDISGFIPVAPMATENFKPDDYKKIKTPTLIIYGEEDKKLGVDSYKRLKDLPNSQVHVLPKAKHPCYLDQPDMFHHLVTEFIQRNSNSKD
CAH1266198.1	Branchiostoma_lanceolatum	CAH1266198.1|Branchiostoma_lanceolatum	263	MLKTSFWTNVFIVGGLVFLALVFYLGAIHLPNSDLEKTVSLSRNQGEGKDGVINMSDQIYPHILEFGGARVWYQEKAPPNPKCDVLLLHGQAFISQTWVDLGTVDKLAEAGCRVVGLDLPGYGKSWMASRGQDPIKPPGFLHKFITAAKMNKPFIISPSMSGSFSMSHLMEHPDDISGFIPVAPMATENFKPDDYKKIKTPTLIIYGEEDKKLGVDSYKRLKDLPNSQVHVLPKAKHPCYLDQPDMFHHLVTEFIQRNSNSKD
WP_249749935.1	Brevundimonas_albigilva	WP_249749935.1|Brevundimonas_albigilva	336	MIRALLPAAFAALMSLPAAAQDRPTYGPRLEGYDYPHPVRVHAFDSQRQPLEMTYMDVAPTGPANGRTAVLLHGKNFCAATWAPTIAVLAEAGFRVVAVDQIGFCKASKPTGYQFSLPQLAANTKGLLDALGVEKAVVIGHSMGGMLGARFAIQHPEAVERLVLVNPIGLEDWQAEGVPYATLDAAFAGERRTTFDSIKAYQRRFYYDGDWRPEYDAPVEMLAGLYAGPGGEIVAWNQAQTSDMIFTQPVVHEFDRINAPTTLIIGGTDRTAPGANRAPEAVQARLGLYPQLGRRTAEAIPNARLVLFDDLGHAPQTEDPDRFHQALLEALAEPEG
WP_135195303.1	Brevundimonas_intermedia	WP_135195303.1|Brevundimonas_intermedia	338	MIRTFLSASLAALLAVAAPASAQDTQPDRPTYGPRLEGYDYPFPVRTYGFTSQRQPMEMTHMDVAPTGPANGRTAVLLHGKNFCAATWAPTIRVLAQAGFRVIAVDQIGFCKASKPAAYQFSLPQLATNTKGLLDSLNIDRAVIVGHSMGGMLAARFAIQHPDAIEHLVLVNPIGLEDWQAEGVPYAPLDAAYANERRTTFDSIKAYQQKVYYDGQWRPEYDEPVAMLAGMYAGPGGDAVAWNQAQTSDMIFTQPIAHEFARIAAPTTLVIGGTDRTAPGANRASPEVQARLGQYPALGRRTAEAIPDATLVDFPDLGHAPQTQDPDRFHAALLKALN
RZJ42008.1	Brevundimonas_sp	RZJ42008.1|Brevundimonas_sp	335	MLRPLLLAGLLLAAAPVAHAQAHPTYGPRLEGYEYPFPVRTFAFTSQRQPLEMAYVDVAPTVAPNGKTVVLLHGKNFCAATWAPTIHALTGEGYRVIAVDQIGFCKSSKPGAYQFSLSQLASNTRALLDSLGIERPIVMGHSMGGMLGVRYALQNPDAVSRLVLVNPIGLEDWQAEGVPYARLDDTFAGERRTTFDSIKAYQQRFYYDGDWQPRYDEPVAMLAGMYAGPGGEAVAWNQAQTSDMIFTQPVVHELPNLRAQTLLFIGETDRTAPGAARATPDVQARLGRYDVLGQRAVQAIPQARLIAFPDLGHSPQIEAPEVFHAALLAALDSPR
RZJ42304.1	Brevundimonas_sp	RZJ42304.1|Brevundimonas_sp	318	MIRTLLSASLAALLAVSAPASAQESQPGRPTYGPRLEGYDYPFPVRTYGFTSQRQPLEMTYMDVAPTGPANGRTAVLLHGKNFCAATWAPTIRVLSQAGFRVIAVDQIGFCKASKPAAYQFSLPQLATNTRGLLDSLNIDRAVIVGHSMGGMLASRFAIMHPDAVEHLVLVNPIGLEDWQAEGVPYAPLDAAYANERRTSFDSIKAYQQKVYYDGQWRPEYDEPVAMLAGMYAGPGGDAVAWNQAQTSDMIFTQPVAHEFARIAAPTTLIIGGTDRTAPGANRASPEIQARLGQYPALGRRTAEAIPDATLIDFPDLG
WP_159844844.1	Brevundimonas_sp_G8	WP_159844844.1|Brevundimonas_sp_G8	338	MIRTLLSASLAALLAVAAPASAQESRPDRPTYGPRLERYDYPFPVRTYGFTSQRQPLEMTYMDVAPTGSANGRTAVLLHGKNFCAATWAPTIRVLADAGFRVVAIDQIGFCKASKPDAYQFSLPQLATNTRGLLDSLNIDRAVVIGHSMGGMLASRFAIMHPDAVEHLVLVNPIGLEDWQAEGVPYASLDAAYANERRTNFDSIKAYQQKVYYDGQWRPEYDEPVAMLAGMYTGPGGDAVAWNQAQTSDMIFTQPIAHEFARIAAPTTLIIGGTDRTAPGANRASTEVQARLGQYPALGRRTAEAIPDATLIEFSDLGHAPQTQDPDRFHEALLKALN
WP_219897647.1	Brevundimonas_sp_PAMC22021	WP_219897647.1|Brevundimonas_sp_PAMC22021	336	MTHRFSAAIALSCALLSATAASAQDRPAYGPRLEGYDYPHPVRTFAFTSQRQPLEMTYMDVAPSAPANGGTVVLLHGKNFCAATWAPTIEVLSQAGFRVLAVDQIGFCKASKPQGYQFSLAQLAANTRALMTHAEVERAVIVGHSMGGMLGARFAIQHPEAVERLVLVNPIGLEDWQAEGVPYSPLDAAYETELKTSLDSIKAYQRRFYYDGDWKPDYDAPVEMLAGMYMGLGRESVAWNQAQTSDMIFTQPVVHELGRIAAPTTLIIGQTDRTAPGANRASPEIQARLGDYPLLGRRTAEAIPNATLVEFEDLGHAPQIEDPTRFHRALLDALGD
XP_048878875.1	Brienomyrus_brachyistius	XP_048878875.1|Brienomyrus_brachyistius	272	MNFLRNRLVVLGLVLLATLLLYLLLPAIRQGSMEPSLDVQRVGLRERLAAAGPSSLAPPPAVNVTVRTGQLPGDPPLFFREALPVDAAGRQILPRLQVVLLHGQAFTSKNWEDLGTLALLAVNGYQALALDLPGFGNSPDSEALKTDEQRVALLQRFLEALGVRAPVLLSPSMSGRFSLPFLVQRGTQLRGFVPIAPVGTRNFSSQQYQAIQTPTLIVYGEQDTNLGAQSYKNLSQLPRSSTVRLVGAGHACYLDKPREFHQALLDFLSKLE
XP_048873339.1	Brienomyrus_brachyistius	XP_048873339.1|Brienomyrus_brachyistius	241	MLPQQGSVSGREGFGRSETSLRCTKPDEGSMSAVKLTDGYTSLEGGGEPLFYRQAEPSGHACRMAVLLLHGIRFSSQNWLSIGTLEVIAKAGFCAVAIDLPGFGNSKAATPPAAVGELAPGGFLKQVVEALQLGPVVLVSPSLSGMYSLPFLLQHGPLLRAYIPIAPICTEKFTGEQYQSVQTPTLIVYGDQDTQLGEVSLNNLKKLANHKVVVMEGAGHPCYLDNPAEWHKILLDFLQSL
WP_210238456.1	Brucella_haematophila	WP_210238456.1|Brucella_haematophila	331	MTVSPMIPMMMAIALGVATPAMADPLLGDFDYGWPVQRQTIVSQNEAMTMAYIDARPENANGQTAVLLHGKNFCGGTWETTIKALTGAGYRVIAPDQIGFCKSTKPARYQYGLHALADNTHQLLTALNIEKPVLVGHSMGGMLAIRYALQYPDELQKLVVVNPLGMEDWRAKGVPNATINQLYATELKVTRASIKAYQQSTYYAGTWKPEFDRPVDMLASMYEGPGGNIVAWHQALTADMVFNQPVVHEFDKLRVPTVLMIGLKDNTAMGKNRANAELAATLGNYPVLAKEAQARIPNSQLITYPDYGHSPQMQDPERFNADLLKAIAVVP
NKC05148.1	Brucella_haematophila	NKC05148.1|Brucella_haematophila	326	MIPMMMAIALGVATPAMADPLLGDFDYGWPVQRQTIVSQNEAMTMAYIDARPENANGQTAVLLHGKNFCGGTWETTIKALTGAGYRVIAPDQIGFCKSTKPARYQYGLHALADNTHQLLTALNIEKPVLVGHSMGGMLAIRYALQYPDELQKLVVVNPLGMEDWRAKGVPNATINQLYATELKVTRASIKAYQQSTYYAGTWKPEFDRPVDMLASMYEGPGGNIVAWHQALTADMVFNQPVVHEFDKLRVPTVLMIGLKDNTAMGKNRANAELAATLGNYPVLAKEAQARIPNSQLITYPDYGHSPQMQDPERFNADLLKAIAVVP
XP_001899361.1	Brugia_malayi	XP_001899361.1|Brugia_malayi	236	MDTYAHSIVRSLDIQKPIPNRVLWRSKTVRPTEGTFLAGGYEIFFRETVPPQEVIYKGTILLIHGQSFSSSTWLENSTMQVFSAAGYRCLAFDMPGCGKTGGPTVSDSKKAEIIPLAMHALELETVIIIGHSMAGQYIVPLLGTNRIICVVAVALSNTNVMPINPESIRTSVLVIWGESDTSLGPSAASSLSRLPNSKLLRIPSAGHACYLSNPVAFQSACLNFFETMESFADPSL
CRZ25939.1	Brugia_malayi	CRZ25939.1|Brugia_malayi	158	MQVFSAAGYRCLAFDMPGCGKTGGPTVSDSKKAEIIPLAMHALELETVIIIGHSMAGQYIVPLLGTNRIICVVAVALSNTNVMPINPESIRTSVLVIWGESDTSLGPSAASSLSRLPNSKLLRIPSAGHACYLSNPVAFQSACLNFFETMESFADPSL
VDN93986.1	Brugia_pahangi	VDN93986.1|Brugia_pahangi	236	MDTYAHSIVRSLDIQKPIPNRVLWRSKTVRPTEGTFLAGGYEIFFRETVPPQEVIYKGTILLIHGQSFSSSTWLENSTMQIFSAAGYRCLAFDMPGCGKTGGPTVSDSKKAEIIPLAMHALELETVIIIGHSMAGQYIVPLLGTNRIICVVAVALSNTNVMPINPESIRTSVLVIWGESDTSLGPSAASSLSRLPNSKLLRIPSAGHACYLSNPVAFQSACLNFFETVESFADPSL
VDO15132.1	Brugia_timori	VDO15132.1|Brugia_timori	108	MWRSKTVRPTEGTFLAGGYEIFFRETVPPQEVIYKGTILLIHGQSFSSSTWLENSTMQVFSAAGYRCLAFDMPGCGKTGGPTVSDSKKAEIIPLAMHALELETVIFFS
XP_006045082.2	Bubalus_bubalis	XP_006045082.2|Bubalus_bubalis	244	MSRSQVALLGLGLGLLFMLLLYVGLPGPPEQTSWLWGDSNVTILAGLTPGSSPIFYREVLPFHRAHRVDVVLLHGKAFSSRTWEQLGTLQLLAQRGYRAVALDLPGFGNSAPSKEASTEAGRAELLERVLQDLNVQNAVLVSPSLSGRYALPFLMRGHHQLRGFVPIAPASTQNYTQEQFQAVKTPTLILYGELDRTLARESLRQLRHLPNHSTVKLRNAGHACYLHKPQDFHLELLAFLDHLL
XP_006045083.1	Bubalus_bubalis	XP_006045083.1|Bubalus_bubalis	210	MAGVEQHEGTIQVQGQSLFFREALPSGGQAARFSVLLLHGIRFSSETWQNLGTLHRLAQAGYRAVAIDLPGLGHSKEAKAPAPIGELVPSSFLAAVVDALDLGPPVVISPSLSGMYSLPFLTAPGSQLRGYVPVAPICTDKINAADYARVKASVLIVYGDQDPMGQTSFEHLKQLPNHRVLVMEGAGHPCYLDKPEEWHTGLLDFLQGLA
NXH20168.1	Bucco_capensis	NXH20168.1|Bucco_capensis	171	IRFSSETWLQLQTLTTLAENGYRAVAIDLPGLGRSKDAVAPAPVGQLAPGAFLKAVSEALSLGPAVVISPSLSGMYSLPFLFQHNHLLKAYVPVAPICTEKFTAEQYAQIKTPTLIVYGDQDTELGQSSLNNLQHLPKHRVLVLQGAGHACYLDKPSEWHRELLAFLQQLE
NXH20163.1	Bucco_capensis	NXH20163.1|Bucco_capensis	141	MPGYGDSPPVETVATAQGRVAFLDNVLQKLGMRRPVLISPSMSGRFALPFLLARGDQLAGFVPVAPVSTKGYTAEQYRRVQTPTLILYGDHDASLGPQALQSLQHLPRHSVAVLPDAGHACYLDKPEDFHRALLGFLHQLK
XP_010133450.1	Buceros_rhinoceros_silvestris	XP_010133450.1|Buceros_rhinoceros_silvestris	166	MAAPLTESTVTVEGQTLFYRQCDRATSVSHGLGLGRSKDAVAPAPVGQPGPGAFLKAVSEALSLGPAVVISPSLSGMYSLPFLFQHNHLLKAYVPVAPICTEKFTVEQYAQIKTPTLIVYGDQDAELGQVSLNNLQHLPEHRVLVLQGAGHACYLDKPDKWHRELL
KFO89122.1	Buceros_rhinoceros_silvestris	KFO89122.1|Buceros_rhinoceros_silvestris	141	SVSHGLGLGRSKDAVAPAPVGQPGPGAFLKAVSEALSLGPAVVISPSLSGMYSLPFLFQHNHLLKAYVPVAPICTEKFTVEQYAQIKTPTLIVYGDQDAELGQVSLNNLQHLPEHRVLVLQGAGHACYLDKPDKWHRELLA
KFO84888.1	Buceros_rhinoceros_silvestris	KFO84888.1|Buceros_rhinoceros_silvestris	108	LDHILRQLGLRRPVLVSPSMSGRFALPFLLARGDQLAGFVPIAPVGTKDYAAEQYRRVQTPTLIVYGDHDTSLGLLALRSLRHLPEHRVAMVPDAGHACYLDKPDDFH
XP_010136573.1	Buceros_rhinoceros_silvestris	XP_010136573.1|Buceros_rhinoceros_silvestris	107	DHILRQLGLRRPVLVSPSMSGRFALPFLLARGDQLAGFVPIAPVGTKDYAAEQYRRVQTPTLIVYGDHDTSLGLLALRSLRHLPEHRVAMVPDAGHACYLDKPDDFH
NWR67107.1	Bucorvus_abyssinicus	NWR67107.1|Bucorvus_abyssinicus	171	IRFSSETWLQLQTLATLAENGYRAVAIDLPGLGRSKDAVAPAPVGQPAPGTFLKAVSEALSLGPAVVISPSLSGMYSLPFLFQHNHLLKAYVPVAPICTEKFTAEQYAQIKTPTLIVYGDQDVELGQVSLNNLQHLPEHRVLVLQGAGHACYLDKPDEWHRELLAFLQQLE
NWR67096.1	Bucorvus_abyssinicus	NWR67096.1|Bucorvus_abyssinicus	141	MPGYGDSPPAETVATAQGRVAFLDHILQQLGLQRPVLVSPSMSGRFALPFLLARGDRLAGFVPIAPVGTKDYTAEQYRQVQTPTLILYGDRDTSLGPLALQSLRHLPRHRVSMVPDAGHACYLDKPEDFHQALLGFLRQLK
XP_052520194.1	Budorcas_taxicolor	XP_052520194.1|Budorcas_taxicolor	272	MRRLRHLGSGRGRNNTCFPHPRRAPRVLGASFAATGETPALSRAASLLHVGRAFCGTSTAAGMAGVEQREGAIQVQGQSLFFREALPGGGQAARFSVLLLHGIRFSSETWQNLGTLHRLAQAGYRAVAIDLPGLGRSKEAKAPAPIGELVPSSFLAAVVDALDLGPPVVISPSLSGMYSLPFLTAPGSQLRGYVPVAPICTDKINAADYARVKASVLIVYGDQDPMGQTSFEHLKQLPNHRVLVMEGAGHPCYLDKPEEWHTGLLDFLRGLA
XP_052520269.1	Budorcas_taxicolor	XP_052520269.1|Budorcas_taxicolor	244	MSRSQVALLGLGLGLLFMLLLYVGLPGPPEQTSWLWGDSNVTILAGLTPGSSPIFYREVLPFHRAHRADVVLLHGKAFSSRTWERLGTLQLLAQRGYRAVALDLPGFGNSAPSKEASTEAGRAELLERVLQDLHVQNAVLVSPSLSGRYALPFLMRGHHQLRGFVPIAPASTQNYTQEQFQAVKTPTLILYGELDRTLALESLRQLRHLPNHSTVKLRNAGHACYLHKPQDFHLELLAFLDHLL
XP_040262826.1	Bufo_bufo	XP_040262826.1|Bufo_bufo	210	MAEVQTQDGHISVSGQKLFYREAVPAQTSSKPPVLLLHGIRFSSQTWLDLGTLHKLAAAGHRAVAIDLPGLGCSADAKAPSSIGEPAPPGFIQEVLESLKMVPAAIISPSLSGMYSLPFVLSNPQNVAAYVPVAPICTDKFSAQAYSRVQFPALIVYGDGDEQLGEVSLGNLKNLPNSQVFCMKGAGHACYLDDPDSWHLRLLEFLGSLK
XP_044157280.1	Bufo_gargarizans	XP_044157280.1|Bufo_gargarizans	299	MGDAENHPYTRSVLSHMMRDMLGVVLPPAVRGGGAPITPILPWIMGLGRHKLVVLVLVLSVSVLLYLLLPSMRPAPEEARAEAARAEPPDSVNVTVRTATLGGAWPTFYREAAPRGSPEESERFPVLLLHGRSFTSKTWEDLGTLQILSEHGYRAVAIDLPGYGQSLQAQPMSSEKGRTGYLLHVMEALGTRQPVIISPSMSGLFSVPLLLQHPDRLRGFVPVAPVGTKSFKPQQYQQIQVPTLIVFGTEDMNLGSQSLESLRHLPNRTLSPLKGAGHACYMDRPEEFHTALLMFLSKL
XP_044157281.1	Bufo_gargarizans	XP_044157281.1|Bufo_gargarizans	210	MAEVQTQDGHITVSGQKLFYREAVPAQTSSKPPVLLLHGIRFSSQTWLDLGTLHKLAAAGHRAVAIDLPGLGCSADAKAPSSIGEPAPPGFIQEVLESLKMVPAAIISPSLSGMYSLPFVLSSPQNVAAYVPVAPICTDKFSAQAYSRAQFPALIVYGDGDEQLGEVSLGNLKNLPNSQVFCMKGAGHACYLDDPDSWHLRLLEFLGSLK
KAF6026135.1	Bugula_neritina	KAF6026135.1|Bugula_neritina	109	MSGTFSVPYVTCGRYDDEIVGYIPVAPVIHSSYSEDNFKKLKLKALIVQGENDKLPVASRSMKLLQNIPNSNVVIIAEAGHPCYLNQPIVWHQHLRTSCLLCSLGLGLL
KAH9508103.1	Bulinus_truncatus	KAH9508103.1|Bulinus_truncatus	339	MGGIRPSGLAINKPVAFGILFVTCVIIFLYRHFFISSVAEEIKSVPKLAELSLPSLEENMLQEDFSEIEVSLKEKKLKIHVKQVIRKNLETPKLNVLFLHGMSFTSQNWFDIKTAYHVANWGYRAIAIDLPGRGKSLNSSVSEELKGEFLDALISKLGMSDIVIVAPSMSGSYALPYLFNDESKESEVVKGFVPVAPVDTDKFESKFTKSSIPALIIYGANDKRINNVLLHLKKIPKHTVVEIKDAGHACYMDKPEEFHKALYSFLTELHPKLYIIPIMLYKKSSFLSLKLSHHCCCSLLFPMTLSILKNSQTYLHLFVVVFSRHEILIKKFSICFVNI
KAH9503310.1	Bulinus_truncatus	KAH9503310.1|Bulinus_truncatus	272	MGGIRPSGLAINKPVAFGILFVTCVIIFLYRHFFISSVAEEIKSVPKLAALSLPSLEENMLQEDFSEIEVSLKEKKLKIHVKQVIRKNLETPKLNVLFLHGMSFTSQNWFDIKTAYHVANWGYRAIAIDLPGRGKSLNSSVSEELKGEFLDALISKLGMSDIVIVAPSMSGSYALPYLFNDKSKESEVVKGFVPVAPVDTDKFESKFTKSSIPALIIYGANDKRINNFLLHLKKIPKHTVVEIKDAGHACYMDKPEEFHKALYSFLTELHPK
KAH9502329.1	Bulinus_truncatus	KAH9502329.1|Bulinus_truncatus	240	MASDALFPLTRQLDFTQLESPPAANVDKLVSESKFVDVVVENKTLKIYIEQVTNRDGLLNQQCCDLLFLHGMRFTSKNWLDIKSLYQVATWGHRAVAVDLPGFGKSICILEPEQKSKFLESLISTLGMCRPIIISPSMSGAFSLPYLFNDPSTSTNRAAGYVPVAPVFTSKYVDQMKKSQIPTLIVVGTNDKVNGKESTQDLQNLINYWYGPIEGASHPCYLDNPEAFDKLLYWFLKHLN
KAH9502335.1	Bulinus_truncatus	KAH9502335.1|Bulinus_truncatus	240	MASDALFPLTRQLDFTQLESPPAANVDKLVSESKFVDVVVENKTLKIYIEQVTNRDGLLNQQCRDLLFLHGMRFTSKNWLDIKSLYQVATWGHRAVAVDLPGFGKSICILEPEQKSKFLESLISTLGMCRPIIISPSMSGEFSMPYLFNDLSTSTNRAAGYVPVAPVFTSKCVDQMKKSQIPTLIVVGTNDKVNGKESTQDLQNLSNYWYGPIEGASHPCYLDNPEAFHKLLYWFLKHLN
NXT98953.1	Buphagus_erythrorhynchus	NXT98953.1|Buphagus_erythrorhynchus	171	IRFSSETWLQVGTLAMLAENGYRAVAIDLPGLGRSKDAVAPAPVGQPAPAAFLKAVSEALCLGPAVVISPSLSGMYSLPFLLEHSQLLKAYVPVAPICTEKFTAEQYAQIKTPTLIVYGDQDVELGQTSLNNLRHLPEHQVLMLQGAGHPCYLDKPNEWHRGLLAFLQQLK
NXU06490.1	Buphagus_erythrorhynchus	NXU06490.1|Buphagus_erythrorhynchus	146	VSHDSGLGRSKDAVAPAPVGQPAPAAFLKAVSEALCLGPAVVISPSLSGMYSLPFLLEHSQLLKAYVPVAPICTEKFTAEQYAQIKTPTLIVYGDQDVELGQTSLNNLRHLPEHQVLMLQGAGHPCYLDKPNEWHRGLLAFLQQLK
NXT98952.1	Buphagus_erythrorhynchus	NXT98952.1|Buphagus_erythrorhynchus	76	PVGTKDYTAEQYRGVQTPTLILYGDRDTRLAPQALQNLQHLPEHRVAVLSGAGHACYLDKPDDFHQALLGFLRQLK
NWQ95595.1	Burhinus_bistriatus	NWQ95595.1|Burhinus_bistriatus	171	IRFSSDTWLQLQTLATLAENGYRAVAIDLPGLGRSKDAVAPAPVGQPAPGTFLKAVSEALCLGPAVVISPSLSGMYSLPFLLQHNHLLKAYVPVAPICTEKFTAEQYAQIKTPTLIVYGDQDVELGQASLNNLQHLPEHQVLVLQGAGHACYLDKPNEWHRGLLAFLQQLE
NWQ95601.1	Burhinus_bistriatus	NWQ95601.1|Burhinus_bistriatus	141	MPGYGDSPLVEVVATAQGRVAFLNHVLQELGMRRPVLISPSMSGRFALPFLLAQGDQLAGFVPIAPVGTKDYTAEQYRQVQTPTLILYGDRDTSLGPQALQNLQHLPRHHVAVVPSAGHACYLDKPEDFHRALLGFLHQLK
WP_197419393.1	Burkholderia	WP_197419393.1|Burkholderia	422	MFQIRIMRFARLAAMSAAAAVTAMPQAPACASTPVVAGAPSARASAPSAAVAGVVPGAALATASGAASATTSAATSATPQAGAASAVAAPASAAARAKGDGPAYGAELEGFAYAYPVHRYAFTSQRETLQMAYLDVLPRRPNGRTVVLLHGKNFCAGTWEQTIDVLAKAGYRVVAPDQIGFCKSTKPARYQYSFQQLAHNTHALLESIGVKEATIVGHSTGGMLAVRYALMYPKDTQQLVLVNPIGLEDWKALGVPPLSVDYWYARELKTTADGIRRYEQRTYYAGGWSPAYERWVQMLAGMYRGPGRDAVAWNSALVYDMILTQPVVYEFGAITVPTLLLIGDKDTTAIGKDVAPPDVHARLGHYPALAKRAQAAIPGAVLYEFPALGHAPQIQDPATFHKALLDGLADARPAHAARAPSE
WP_059573970.1	Burkholderia	WP_059573970.1|Burkholderia	353	MLSICKMLSVARAAVLGASAAAACALPVAGVAATPAANDGPAYGPRLEGFAYPAHVHAYAFVSQRETLEMAYLDVQPAHPNGRTVVLLHGKNFCAATWEDTIDVLSRAGYRVIAPDQIGFCKSSKPERYQYSFQQLARNTHALLESLGVKSATIIGHSTGGMLAIRYALMYPKATDQLVLVNPIGLEDWKALGVPPLSVDYWYAREQKTTADGIRRYEQATYYAGKWSPSYERWVQMLAGMYRGAGRDAVAWNSALIYDMILTQPVVYEFGAIRVPTLLMIGDKDTTAIGKDAAPPDVHAKLGRYPELAKRTQAAIPGAQLVEFPALGHAPQIQDPDAFHKALLDGLEAVRPQ
WP_059638318.1	Burkholderia_anthina	WP_059638318.1|Burkholderia_anthina	353	MLSICKMLSVARAAVLGASAAAACALPVAGVAATPAANDGPAYGPRLEGFAYPAPVHAYAFVSQRETLEMAYLDVQPAHPNGRTVVLLHGKNFCAATWEDTIDVLSRAGYRVIAPDQIGFCKSSKPERYQYSFQQLARNTHALLESLGVKSATMIGHSTGGMLAIRYALMYPKATDQLVLVNPIGLEDWKALGVPPLSVDYWYAREQKTTADGIRRYEQATYYAGKWSPSYERWVQMLAGMYRGAGRDAVAWNSALIYDMILTQPVVYEFGAIRVPTLLMIGDKDTTAIGKDAAPPDVHAKLGRYPELAKRTQAAIPGAQLVEFPALGHAPQIQDPDAFHKALLDGLEAVRPQ
WP_060965774.1	Burkholderia_anthina	WP_060965774.1|Burkholderia_anthina	353	MLSICKMLSVARAAVLGASAATACALPVAGVAATPAANDGPAYGPRLEGFAYPAPVHAYAFVSQRETLEMAYLDVQPAHPNGRTVVLLHGKNFCAGTWEDTIDVLSRAGYRVIAPDQIGFCKSSKPERYQYSFQQLARNTHALLESLGVKSATIIGHSTGGMLAIRYALMYPKATDQLVLVNPIGLEDWKALGVPPLSVDYWYAREQKTTADGIRRYEQATYYAGKWSPSYERWVQMLAGMYRGAGRDAVAWNSALIYDMILTQPVVYEFGAIRVPTLLMIGDKDTTAIGKDAAPPDVHAKLGRYPELAKRTQAAIPGAQLVEFPALGHAPQIQDPDAFHKALLDGLEAVRPQ
WP_226289730.1	Burkholderia_arboris	WP_226289730.1|Burkholderia_arboris	353	MLSICKMLSVARAAVLGASAAAACALPAAGVAATPAANDGPAYGPRLEGFTYPAPVHAYAFVSQRETLEMAYLDVQPAHPNGRTVVLLHGKNFCAATWENTIDVLSRAGYRVIAPDQIGFCKSSKPERYQYSFQQLARNTHALLESLGVKSATMIGHSTGGMLAIRYALMYPKATDQLVLVNPIGLEDWKALGVPPLSVDYWYAREQKTTADGIRRYEQATYYAGKWSPSYERWVQMLAGMYRGAGRDAVAWNSALIYDMILTQPVVYEFGAIRVPTLLMIGDKDTTAIGKDAAPPDVHAKLGRYPELAKRTQAAIPGAQLVEFPALGHAPQIQDPDAFHKALLDGLEAVRPQ
WP_186055161.1	Burkholderia_gladioli	WP_186055161.1|Burkholderia_gladioli	280	MSAVTRREIQVLGQTISFLEAGSGEKAVLLLHGMTSDATNWAETLPALAAAGYDAIAPDHLGFGRSSKPNVPIKPRTLSDMIALLLDALKIGSTMLVGQSMGGHVAGLFAADCPERVSRLVLVNAGYGLALRDADNVRDLGHAKEPGGLWALNPATRCEARMLLEQVFHNPALVSEENVDVFFAQRLAAGDGWAIQSIAESWARREDMLDPVLDRLGSSPVLVVQSRHDQIAPLELGLRLHEGIPGSRLEILEDCGHAPPVEVPEVSNRVLIEFLQSALA
KGW26077.1	Burkholderia_pseudomallei_MSHR2451	KGW26077.1|Burkholderia_pseudomallei_MSHR2451	626	MFQIRIVWFARLAAISAAAAVPQTPAFAASPPAAAQLAASQFAASAAVGPAARTSSAPAAASGGASSAAPVAAGPQAGAAAAAGASANAGAGAGAGASASASAGAVSAAARAKADGPAYGAELEGFAYAYPVHRYAFTSQRETLQMAYLDVRPERANGRTVVLLHGKNFCAGTWEQTIEVLAKAGYRVVAPDQIGFCKSTKPLRYQYSFQQLAHNTHALLESIGVKEATVVGHSTGGMLAVRYALMYPRDTQQLVLVNPIGLEDWKALGVPALSVDYWYARELKTSADVIRRYEQRTYYAGEWSPAYERWVQMLAGLYRGPGRDVVAWNSALVYDMIFTQPVLYEFGAIRVPTLLLIGDKDTTAIGKDVAPPDVHAKLGRYPALAKRTQAAIPGGGALRISGARPRAADPGSGDVPQGAARRARAGEARRAGRACGGGGRLSGFGRRVGAGGETGRERVRARCLVRGGRGGATYAGWAGTPFPTPGIGRIGMRGCARVLPLHQPSTADRQPPTADRQPPTANRQPPTANRQPPTGNGHERWRRMFAFAIACTAAAADLALNEATNEATNEVANAEHARPRHAAIVTVTAAARPPAARTVLFRQTPASSRSASRTCAAISYERTRAP
WP_197427814.1	Burkholderia_savannae	WP_197427814.1|Burkholderia_savannae	422	MFQIRIMRFARLAAMSAAAAVTAMPQAPACASTPVVAGAPSARASAPSAAVAGVVPGAALATASGAASATTSAATSATPQAGAASAVAAPASAAARAKGDGPAYGTELEGFAYAYPVHRYAFTSQRETLQMAYLDVLPRRPNGRTVVLLHGKNFCAGTWEQTIDVLAKAGYRVVAPDQIGFCKSTKPARYQYSFQQLAHNTHALLESIGVKEATIVGHSTGGMLAVRYALMYPKDTQQLVLVNPIGLEDWKALGVPPLSVDYWYARELKTTADGIRRYEQRTYYAGGWSPAYERWVQMLAGMYRGPGRDAVAWNSALVYDMILTQPVVYEFGAITVPTLLLIGDKDTTAIGKDVAPPDVHARLGHYPALAKRAQAAIPGAVLYEFPALGHAPQIQDPATFHKALLDGLADARPAHAARAPSE
AOJ68230.1	Burkholderia_savannae	AOJ68230.1|Burkholderia_savannae	416	MRFARLAAMSAAAAVTAMPQAPACASTPVVAGAPSARASAPSAAVAGVVPGAALATASGAASATTSAATSATPQAGAASAVAAPASAAARAKGDGPAYGAELEGFAYAYPVHRYAFTSQRETLQMAYLDVLPRRPNGRTVVLLHGKNFCAGTWEQTIDVLAKAGYRVVAPDQIGFCKSTKPARYQYSFQQLAHNTHALLESIGVKEATIVGHSTGGMLAVRYALMYPKDTQQLVLVNPIGLEDWKALGVPPLSVDYWYARELKTTADGIRRYEQRTYYAGGWSPAYERWVQMLAGMYRGPGRDAVAWNSALVYDMILTQPVVYEFGAITVPTLLLIGDKDTTAIGKDVAPPDVHARLGHYPALAKRAQAAIPGAVLYEFPALGHAPQIQDPATFHKALLDGLADARPAHAARAPSE
KWZ45575.1	Burkholderia_savannae	KWZ45575.1|Burkholderia_savannae	416	MRFARLAAMSAAAAVTAMPQAPACASTPVVAGAPSARASAPSAAVAGVVPGAALATASGAASATTSAATSATPQAGAASAVAAPASAAARAKGDGPAYGTELEGFAYAYPVHRYAFTSQRETLQMAYLDVLPRRPNGRTVVLLHGKNFCAGTWEQTIDVLAKAGYRVVAPDQIGFCKSTKPARYQYSFQQLAHNTHALLESIGVKEATIVGHSTGGMLAVRYALMYPKDTQQLVLVNPIGLEDWKALGVPPLSVDYWYARELKTTADGIRRYEQRTYYAGGWSPAYERWVQMLAGMYRGPGRDAVAWNSALVYDMILTQPVVYEFGAITVPTLLLIGDKDTTAIGKDVAPPDVHARLGHYPALAKRAQAAIPGAVLYEFPALGHAPQIQDPATFHKALLDGLADARPAHAARAPSE
MBW8836978.1	Burkholderia_sp	MBW8836978.1|Burkholderia_sp	293	MSISFRRLSLLATLSAAAFGAAPVTVCAASAASAETLATGSVGAWSTVSTAASTSGASETTAAGGNAGPAYGPELQGFTYPEPVGQYDFTSQGVALHMAYMDVKPAHANGRTVVLLHGKNFCGATWEATIHRLSEAGYRVIAPDQIGFCKSSKPEHYQYSFQQLARNTHALLESLGVKDATIVGHSTGGMLAVRYALMYPRETQQLVLVNPIGLEDWKAKGVPSLSVDDWYRRELKTSADGIRRYEQSTYYAGQWRADYEPWVQMLAGMYRGPGKRIVAWNSALLYDMIYTQP
ORC50095.1	Burkholderia_sp_A27	ORC50095.1|Burkholderia_sp_A27	370	MNFRRHSLIAFLSACVLSAAPAVFAASAAGASAGSASAPGSAASTTIATIAAADNAGPAYGPELQGFDYPAPVEQYDFTSQGVALHMAYMDVKPARANGRTVVLLHGKNFCSATWDATIHRLSDAGYRVIAPDQIGFCKSSKPEHYQYSFQQLARNTHALLASLGVSDATVIGHSTGGMLAIRYALMYPRETRQLVLVNPIGLEDWKAKGVPSLSVDQWYERELKTTADGIRRYEQTTYYAGQWRADYEPWVQMLAGLNRGPGKQIVAWNSALLYDMIYTQPVVYELGQLSMPTLLLIGQKDTTAIGKDAAPPDVRAKLGRYPELGKATAKAIPHATLVEFADLGHAPQMQDPQAFHQALLGGLAGVGSR
WP_241024703.1	Burkholderia_sp_Ac-20365	WP_241024703.1|Burkholderia_sp_Ac-20365	357	MKIRSALAAVSLSACLALPGQQTYAADPVNAPTPSSAPAADDGPAYGPELQGFDYPAPVHQFAFTSQGEALHMAYMDVAPDHPNGRTVVLLHGKNFCAATWEGTIARLSAAGYRVIAPDQIGFCKSSKPQHYQFSFQQLARNTHALLESIGVKDATIVGHSTGGMLAVRYALMYPAQTQQLVLVNPIGLEDWKAKGVPSLSVDQWYERELKTTADGIRRYEQATYYSGQWRSDFEPWVQMLAGMYRGPGKKEVAWDSALLYDMIYTQPVVYELGLLKMPTLLLIGQKDTTAIGKDAAPPDVRAKIGHYPELGKAAAKAIPHATLVEFGELGHAPQMQDPGAFHNALLGGLAAVTVNR
MBN3767320.1	Burkholderia_sp_Ac-20365	MBN3767320.1|Burkholderia_sp_Ac-20365	340	MPGQQTYAADPVNAPTPSSAPAADDGPAYGPELQGFDYPAPVHQFAFTSQGEALHMAYMDVAPDHPNGRTVVLLHGKNFCAATWEGTIARLSAAGYRVIAPDQIGFCKSSKPQHYQFSFQQLARNTHALLESIGVKDATIVGHSTGGMLAVRYALMYPAQTQQLVLVNPIGLEDWKAKGVPSLSVDQWYERELKTTADGIRRYEQATYYSGQWRSDFEPWVQMLAGMYRGPGKKEVAWDSALLYDMIYTQPVVYELGLLKMPTLLLIGQKDTTAIGKDAAPPDVRAKIGHYPELGKAAAKAIPHATLVEFGELGHAPQMQDPGAFHNALLGGLAAVTVNR
WP_226221968.1	Burkholderia_sp_AU32262	WP_226221968.1|Burkholderia_sp_AU32262	353	MLSICKMLSVARAAVLGASAAAACALPVAGVAATPAANDGPAYGPRLEGFAYPAPVHAYAFVSQRETLEMAYLDVQPAHPNGRTVVLLHGKNFCAATWEDTIDVLSRAGYRVIAPDQIGFCKSSKPERYQYSFQQLARNTHALLESLGVKSATIIGHSTGGMLAVRYALMYPKATDQLVLVNPIGLEDWKALGVPPLSVDYWYAREQKTTADGIRRYEQATYYAGKWSPSYERWVQMLAGMYRGAGRDAVAWNSALIYDMIFTQPVVYEFGAIRVPTLLMIGDKDTTAIGKDAAPPDVHAKLGRYPELAKRTQAAIPGAQLVEFPALGHAPQIQDPDAFHKALLDGLEAVRPQ
WP_197422225.1	Burkholderia_sp_MSMB1498	WP_197422225.1|Burkholderia_sp_MSMB1498	422	MFQIRIMRFARLAAMSAAAAVTAMPQAPACASTPVVAGAPSARASAPSAAVAGVVPGAALATASGAASATTSAATSATPQAGAASAVAAPASAAARAKGDGPAYGTELEGFAYAYPVHRYAFTSQRETLQMAYLDVLPRRPNGRTVVLLHGKNFCAGTWEQTIDVLAKAGYRVVAPDQIGFCKSTKPARYQYSFQQLAHNTHALLESIGVKEATIVGHSTGGMLAVRYALMYPKDTQQLVLVNPIGLEDWKALGVPPLSVDYWYARELKTTADGIRRYEQRTYYAGGWSPAYERWVQMLAGMYRGPGRDAVAWNSALVYDMILTQPVVYEFGAITVPTLLLIGDKDTTAIGKDVAPPDVHARLGHYPALAKRAQAAIPGAVLYEFPALGHAPQIQDPPTFHKALLDGLADARPAHAARAPSE
KVK85456.1	Burkholderia_sp_MSMB1498	KVK85456.1|Burkholderia_sp_MSMB1498	416	MRFARLAAMSAAAAVTAMPQAPACASTPVVAGAPSARASAPSAAVAGVVPGAALATASGAASATTSAATSATPQAGAASAVAAPASAAARAKGDGPAYGTELEGFAYAYPVHRYAFTSQRETLQMAYLDVLPRRPNGRTVVLLHGKNFCAGTWEQTIDVLAKAGYRVVAPDQIGFCKSTKPARYQYSFQQLAHNTHALLESIGVKEATIVGHSTGGMLAVRYALMYPKDTQQLVLVNPIGLEDWKALGVPPLSVDYWYARELKTTADGIRRYEQRTYYAGGWSPAYERWVQMLAGMYRGPGRDAVAWNSALVYDMILTQPVVYEFGAITVPTLLLIGDKDTTAIGKDVAPPDVHARLGHYPALAKRAQAAIPGAVLYEFPALGHAPQIQDPPTFHKALLDGLADARPAHAARAPSE
WP_102128903.1	Burkholderia_sp_WAC0059	WP_102128903.1|Burkholderia_sp_WAC0059	356	MTFPRRLLSMLFAACAAALPLAAGAASETGAGPGSGPGDAGPAYGPELQGFAYPAPVHRFSFVSQGQTLQMAYLDVQPAHPNGQVAVLLHGKNFCAATWEGTIGQLDAAGYRVIAPDQIGFCKSSKPAAYQFSFQQLARNTHALLASLGIGHETLIGHSTGGMLAIRYALMYPDDTRRLVLVNPIGLEDWKAKGVPSLSVDDWYARELKTTADSIRRYEQATYYAGQWRADYEPWVQMLAGMYRGPGKKQVAWDSALLYDMIYTQPVVYELGHLQMPTLLLIGDKDTTAIGKDAAPPAVRATLGHYPVLGKAAAQAIPHATLVEFAGLGHAPQMQDPRAFHAALLKWLVATPPQPQ
WP_102131544.1	Burkholderia_sp_WAC0059	WP_102131544.1|Burkholderia_sp_WAC0059	280	MGAITRREIQVMGQRISFLEAGKGAVVVLFLHGMTSDATNWNETLLALAALGYRAIAPDHLGFGQSSKPNVPIKPRTLSDMIGPMLKALEISSVVLVGQSMGGHVAGLFAAEFPASVDGLMLVNAGYGLALTEVNNVWDLGHADQPGGLWRLNPATRCESRLLLEAVFYDQRFVTDQVVDEFFAQRLAVRDGSAINSIAESWARREDMLDSILGRLGNSPVLIVQSRHDRVAPLQLGLRLHDGIPGSHFVVLEECGHAPPVEIPGMFNDLVIDFLRQIGK
WP_102132049.1	Burkholderia_sp_WAC0059	WP_102132049.1|Burkholderia_sp_WAC0059	280	MSAVTRREIQVLGQTISFLEVGSGDKAVLLLHGMTSDATNWAETLPALAAAGYRAIAPDHLGFGQSSKPNVPIKPRTLSDMIAPLLDTLEIGPTMLVGQSMGGHVAGLFAADCPERVSGLVLVNAGYGLALRDADNVRDLGHAKESGGLWALNPATRREARMLLEQVFHNPALVSEENVDAFFAQRLAAGDGWAIQSIAESWARREDMLDPVLGRLGGSPVLVVQSRLDRVAPLELGLRLHDGIPGASLEILEDCGHAPPVEVPDVFNRVLAVFLQSVWI
WP_025598397.1	Burkholderia_sp_WSM2230	WP_025598397.1|Burkholderia_sp_WSM2230	369	MPISFRRLSSLAALSAAAFCTSPFAVHSASAASLGAPQTDLPVASSAASASAVSGAAYGPELQGFTYPAPVGQYEFTSQGVALHMAYMDVKPAHANGRTAVLLHGKNFCAATWEGTIRRLSEAGYRVIAPDQIGFCKSSKPERYQYSFQQLARNTHALLESLGVKDATIIGHSTGGMLAVRYALMYPRETQQLVLVNPIGLEDWKAKGVPSLSVDDWYQRELKTSADGIRRYEQSTYYAGQWRPDYEPWVQMLAGMYRGPGKQIVAWNSALLYDMIYTQPVVYEFGQLSMPTLLLIGQKDTTAIGKDAASPEVRAKIGHYPELGKAAAQAIPHATLVEFANLGHAPQMQDPDAFHKALLDGMAAVQGTR
MBX9871301.1	Burkholderiaceae_bacterium	MBX9871301.1|Burkholderiaceae_bacterium	351	MRPKTLISTLTLAAAALLAGCASQSTAPVAPTANAAPSYDHAEPLGAAMEGWVYPYPVQYLQFELQGQLVRMAYMDVQPTAHPNGRTVVLFHGKNFGADYWANTLRALSAQGYRVIALDQIGFGKSTKPEIRYTFAMLADNTVRVLDHLKVGRVAIVANSMGGMLGVHFARRYPDRVAALVLENPLGLEDYVPAIPPQQTANLLKLEMAQTTTSYRAFIKSYFKDNYRPEFERFVEQFSRVQRSPEYPRYAHVSALTYQMIYEGPTYDELPKLTVPVLLAIGQLDRTVFGRRFAPPEAVKNLGDFPRLGKEAQKRIPGAKLVEFDNVGHVPHLEAPERFHAAVLEFLADKR
CAD5218219.1	Bursaphelenchus_okinawaensis	CAD5218219.1|Bursaphelenchus_okinawaensis	233	MFQQRDSNTIPQEDLEKVIVDINNEIDHLKTETNYINIGEHRIFYSFNRSGSKHLPLVVLVHDQINSSSIWMENETVKNLVINDYNYISLDLPTHGQSLGPNLEQQDKYVFFTAFLQQICALFRQDNVVLCGASMAGQYIIPTLNHGIRGVNIKGLVAIALSDTEVLNTSRSLPKTLLVRGEWDTSIGPNAAAVFGKFENCNEFVIANGRHFCHLGSTADEFNRLLLGFLKDL
CAD5224391.1	Bursaphelenchus_xylophilus	CAD5224391.1|Bursaphelenchus_xylophilus	234	MFQQRDSNAINEEELEKTIAEIRSEIDHFKTDSTFLQVLEQRIFYLSSRSGRRNLPLVVLVHDQINNSSIWSENDTLRTLSSNDFNFVALDLPGHGQSTGPSLENAEKSESFAQFLQIICSEFGQENIVVCGASMAGQYIVPLLNLPAVRGVNIKGLIAIALSDAEALNLSKPLPKTLLVRGELDTSLGPNSAAVFKRFENCDEKIIENGRHFCHLGSTAVEFNRLLINFLKDL
CAI5448949.1	Caenorhabditis_angaria	CAI5448949.1|Caenorhabditis_angaria	240	MVLLTTPSTVSPSTSILERADLCRPIPENSRKLAQLVEYDESRVEMGSHSVFVREARPPGAHYSKANVLFLHGQSFSSSTWLENNMLRTFAALGYRAIAIDLPGSGQTRGQALSQTEKPVFLMDFIETLGLKKIMVVCASMSSQYILPLMTSNRYLTCVVAVAPSNTHEVTSPASYITPTLVVWGDRDTSLGPTAASNLKNLPNVKLMKITDAGHACYLHNPKHFENVCVNFFELIRNYH
CAD6197175.1	Caenorhabditis_auriculariae	CAD6197175.1|Caenorhabditis_auriculariae	234	MVVVQPTSLLERADLSRPIPENVRKLAQVVEYDESRVEMGSHSVFVREARPPGAHYAKAAVVFLHGQSFSSATWLENNILRTFAALGYRAVAPDLPGSGQTRGRALRQEEKSSFLVDFIGTLGIKQVLVVCASMSAQYVLPLLSTERLTCVVAVAPSNTHEVTEPTTCTTPVLVVWGDRDTSLGPTAAANLRRLPHARLQKIPDAGHACYLHNPTFFEEVCVNFFELVRNYSGI
CAB3409248.1	Caenorhabditis_bovis	CAB3409248.1|Caenorhabditis_bovis	241	MVIVAHGSSTASTSLLLERADLSRPIPENARKLAQLVEYDESRVEMGSHSVFVREARPPGAHYAKAAIVFLHGQSFSSSTWLENNLLRTFAALGYRAIAIDLPGSGQTRGVALTPSQKPAFLVDFLETLNLTKVMLVCASMAAQYVLPLMASSNQISCVVAIAPSNTHEVVNPSIYTTPTLVLWGDRDTSLGPTAASNLKHLPNVRLQKVPSAGHACYLHNPSFFEDICVNFFELIRNYHR
EGT40020.1	Caenorhabditis_brenneri	EGT40020.1|Caenorhabditis_brenneri	246	MVLLHQQNAVPCFSSTSSDSLLERADLSHPIPENARKLAEIVEYDESRVELGAHSIFVREARPPGTHYSKASVIFLHGQSFSSLTWMENNMLRTFAALGYRAIAIDLPGSGQTRGAVLTQTEKPSFLMEFIETLGLRQVMIVSASMASQYVIPSMISRRLMTCVVLIAPSNTHEVVRPSLYVVPTLVLWGERDTSLGPTAAANLKSLPSVKLQKIPDAGHACYLHNPKYFETLCINFFDFIRSYHC
ULT98087.1	Caenorhabditis_briggsae	ULT98087.1|Caenorhabditis_briggsae	240	MVLVHHPTTSGGGTLLERADLSHPIPENARKLAQLVEYDESRVELGTHSVFVREARPPGAHYAKATVIFLHGQSFSSSTWTENNILRTFAALGYRAIAIDLPGSGQTRGAALSQADKPTFLMDFIETLGLKQVMIVSASMSAQYVLPLMTSNRHLCCVVLVAPSNTHEVVNPSSYIVPTLVVWGERDTSLGPTAAANLKNLPSVKLQKIPEAGHACYLHNPKCFENFCVNFFDLIRSYHR
UMM31259.1	Caenorhabditis_briggsae	UMM31259.1|Caenorhabditis_briggsae	240	MVLVHHPTTSGGGTLLERADLSHPIPENARKLAQLVEYDESRVELGTHSVFVREARPPGAHYAKATVVFLHGQSFSSSTWTENNILRTFAALGYRAIAIDLPGSGQTRGAALSQADKPTFLMDFIETLGLKQVMIVSASMSAQYVLPLMTSNRHLCCVVLVAPSNTHEVVNPSSYIVPTLVVWGERDTSLGPTAAANLKNLPSVKLQKIPEAGHACYLHNPKCFENFCVNFFDLIRSYHR
XP_002634598.2	Caenorhabditis_briggsae	XP_002634598.2|Caenorhabditis_briggsae	240	MVLVHHPTTSGGGTLLERADLSHPIPENARKLAQLVEYDESRVELGTHSVFVREARPPGAHYAKATVIFLHGQSFSSSTWTENNILRTFAALGYRAIAIDLPGSGQTRGAALSQADKPTFLMDFIETLGLKQVMIVSASMSAQYVLPLMTSNRHLCCVVLVAPSNTHEVVNPSSYIVPTLVVWGERDTSLGPTAAANLKNLPSVKLQKIPEAGHACYLHNPKCFENYCVNFFDLIRSYHR
NP_500027.1	Caenorhabditis_elegans	NP_500027.1|Caenorhabditis_elegans	246	MVLLHHQPLGSHHATTSGGSLLERADLSHPIPENARKLAQLVEYDESRVELGTHSVFVREARPPGAHYSKATVIFLHGQSFSSSTWTENNLLRTFAALGYRAIAIDLPGSGQTRGAAIPQAEKPNFLMDFIETLGLKQVMIVCASMAAQYVLPLMTSTRHLSCVVLVAPSNTHEVVSPSSYTVPTLVVWGERDTSLGPTAAANLKNLPQVKLQKIPDAGHACYLHNPKCFENLCVNFFDLIRSYHH
PIC37570.1	Caenorhabditis_nigoni	PIC37570.1|Caenorhabditis_nigoni	240	MVLVHHPTTSGGGSLLERADLSHPIPENARKLAQLVEYDESRVELGTHSVFVREARPPGAHYAKATVIFLHGQSFSSSTWTENNMLRTFAALGYRAIAIDLPGSGQTRGAALSQADKPTFLMDFIETLGLKQVMVVSASMSAQYVLPLMTSNRHLCCVVLVAPSNTHEVVNPSSYIVPTLVVWGERDTSLGPTAAANLKNLPSVKLQKIPEAGHACYLHNPKCFENFCVNFFDLIRSYHR
KAF1759817.1	Caenorhabditis_remanei	KAF1759817.1|Caenorhabditis_remanei	245	MVLVHHQPHHHPTTSGSGSLLERADLSHPIPENARKLAQLVEYDESRVEMGTHSVFVREARPPGAHYAKATVLFLHGQSFSSATWTENDLLRTFAALGYRAIAIDLPGSGQTRGPSLSQPQKPTFLMDFIETLGLKQVMVVSASMSAQFVLPLMTSSRHLSCVVLVAPSNTHEVLNPSSYVVPTLVLWGERDTSLGPTAAANLKNLPTVKLQKIPDAGHACYLHNPKCFENLCVNFFDLIRSYHH
XP_003091017.1	Caenorhabditis_remanei	XP_003091017.1|Caenorhabditis_remanei	245	MVLVHHQPHHQPTTSGSGSLLERADLSHPIPENARKLAQLAEYDESRVEMGTHSVFVREARPPGAHYAKATVLFLHGQSFSSATWTENDLLRTFAALGYRAIAIDLPGSGQTRGPSLPQPQKPTFLMDFIETLGLKQVMVVSASMSAQFVIPLMTSSRHLSCVVLVAPSNTHEVLNSSSYVVPTLVLWGERDTSLGPTAAANLKNLPTVKLQKIPDAGHACYLHNPKCFENLCVNFFDLIRSYHH
CAI2350847.1	Caenorhabditis_sp_36_PRJEB53466	CAI2350847.1|Caenorhabditis_sp_36_PRJEB53466	241	MVLLHHQSISSTSSGSLLERADLSHPIPENARKLAPLVEYDESRVELGSHSVFVREARPPGAHYAKATVIFLHGQSFSSATWTENNVLRTFAALGFRAIAIDLPGSGQTRGSALSQTSKPTFLMDFIETLGLKQVMIVCASMASQYVLPLMTSNRHLSCVVAVAPSNTHEVVNPSAYIVPTLVLWGDRDTSLGPTAAANLKNLPNVKLQKIPDAGHACYLHNPKCFENLCVNFFDLIRSYH
GIY16461.1	Caerostris_darwini	GIY16461.1|Caerostris_darwini	327	MRKFSFGLLFTRRLVTISSLVICVWIVIGIIIYRSTSFTLFSDNQIKIPSETKPVGDEIEACKRQNQKLSPMFWRRVNYYKKEIPESVSSSATKIAVHSNFTTFQDSKIHYLYAKPDIKKNLSVLLLHGQSYTSETWDKLQTIQHIGAFGYYAVAVDLPGYGDSPDIKKLNRTGFLTSIIDSLNMENVVIISPSMSGSFSMEFLIGYSTKMVGFVPVSPISSKQLSKHPCKTPINFTSMHFDKDCQKLLPFLGKKSPPNLSCIKVPTLVVYGEQDKSKSSAKLCLLPNSQGAEIPNGEHAAYLSNPELWHKLLYNFLDTLSDVLPCI
GIY16459.1	Caerostris_darwini	GIY16459.1|Caerostris_darwini	320	MTFARRLVTISSLVICVWIVIGIIIYRSTSFTLFSDNQIKIPSETKPVGDEIEACKRQNQKLSPMFWRRVNYYKKEIPESVSSSATKIAVHSNFTTFQDSKIHYLYAKPDIKKNLSVLLLHGQSYTSETWDKLQTIQHIGAFGYYAVAVDLPGYGDSPDIKKLNRTGFLTSIIDSLNMENVVIISPSMSGSFSMEFLIGYSTKMVGFVPVSPISSKQLSKHPCKTPINFTSMHFDKDCQKLLPFLGKKSPPNLSCIKVPTLVVYGEQDKSKSSAKLCLLPNSQGAEIPNGEHAAYLSNPELWHKLLYNFLDTLSDVLPCI
GIY30045.1	Caerostris_darwini	GIY30045.1|Caerostris_darwini	257	MARFWRNLDLKRLSLPEDLRLKKDCISVNEGIKSIDQAQVFYREALPLPESTSSAVSVLLLHGQMFSSKTWLDLGTIHILSAMGYHTVAIDLPGFANSPKVEIRDRASFLHSVIRNFGMNCPVIISPSMSGRFSLPYLLSNWKNIAGFVPVAPVGIEILEELPSCKDPSIKNEVYKPLQEFLYDPIPDLSHIQTPTMVVFGEKDRSRSSALLSLLPMSQCQEIPNGRHPAYLDNPNLWHQLLYNFLGSLSNTYCLES
GIY99381.1	Caerostris_extrusa	GIY99381.1|Caerostris_extrusa	328	MYNKFPTMTFARRLVTISSLVICVWIVIGIIIYRSTSFTLFSDNQIKIPSETKPVGDEIEACKRQNQKLSPLFWRRVNYYRKEIPEALSSSATKIAVHSNFTTFHVYSKIHYLYAKPDIKKNLSVLLLHGQSYTSETWDKLRTIQHIAAFGYYAVAVDLPGYGDSPDIKKLNRTGFLTSIIDSLNMENVVIISPSMSGSFSMEFLIGYSTKMVGFVPVSPISSKQLSKHPCKTPINFTSMHFDKDCQKLLPFLGKKSPPNLSCIKVPTLVVYGEQDKSKSSAKLCLLPNSQGAEIPNGEHAAYLSNPELWHKLLYNYLDTLNDVLPCI
GIY99383.1	Caerostris_extrusa	GIY99383.1|Caerostris_extrusa	328	MRKFSFGFLFTRRLVTISSLVICVWIVIGIIIYRSTSFTLFSDNQIKIPSETKPVGDEIEACKRQNQKLSPLFWRRVNYYRKEIPEALSSSATKIAVHSNFTTFHVYSKIHYLYAKPDIKKNLSVLLLHGQSYTSETWDKLRTIQHIAAFGYYAVAVDLPGYGDSPDIKKLNRTGFLTSIIDSLNMENVVIISPSMSGSFSMEFLIGYSTKMVGFVPVSPISSKQLSKHPCKTPINFTSMHFDKDCQKLLPFLGKKSPPNLSCIKVPTLVVYGEQDKSKSSAKLCLLPNSQGAEIPNGEHAAYLSNPELWHKLLYNYLDTLNDVLPCI
GIX88755.1	Caerostris_extrusa	GIX88755.1|Caerostris_extrusa	257	MARFWRNLDLKRLSLPEDLRLKKDCISVNEGIKSIDQAQVFYREALPLPESTSSAISVLLLHGQMFSSKTWLDLGTIHILSAMGYHTVAIDLPGFANSPKVEIRDRASFLHSVIRNFGMNCPVVISPSMSGRFSLPYLLCNWKNIAGFVPVAPVGIEILEELPACKDPSIKNEVYKPLQEFLYDPIPDLSHIQTPTMVVFGEKDRSRSSALLSLLPMSQCQEIPNGRHPAYLDNPNLWHQLLYNFLGSLSNTYCLES
NXE64442.1	Calcarius_ornatus	NXE64442.1|Calcarius_ornatus	171	IRFSSETWLQLGTLATLAENGYRAVAIDLPGLGRSKDAVAPAPTGQPAPAAFLKAVSEALDLGPAVVISPSLSGMYSLPCLLEHSQLFKAYVPVAPICTEKFTAQQYAQIKTPTLIVYGDQDAELGQTSLNNLQHLPEHQVLMLQGAGHACYLDKPNEWHRGLLAFLQQLK
NXE64430.1	Calcarius_ornatus	NXE64430.1|Calcarius_ornatus	141	TPGYGDSPPVEMALTAQGRSAFLGRVLQELGMQRPVLISPSMSGRFALPFLLAHGDRLAGFVPIAPVGTKDFTAEQYRAVQTPTLILYGDRDTGLAPQALQNLQHLPKHRVAVLSGAGHACYLDKPEDFHRALLGFLRQLK
NNG65954.1	Caldanaerobacter_subterraneus	NNG65954.1|Caldanaerobacter_subterraneus	196	MLIKGEYVDIKGSKIHYLELGEDNTQDLVMLLHGKRYTAYDWVNSGIAENLANKGFKVICLELPGYGASEESELEKEEVLFEFASKLNLAPFHLVGPSFSGEISLRFALKYSNMLRSLTVVDSINVDLYKERLKDIKVKTLIVWGKQDNIAPYEFAEMLKENIPGSSLYVFEDSGHTCYFDNAKKFSEVLGDFFRE
WP_011025363.1	Caldanaerobacter_subterraneus	WP_011025363.1|Caldanaerobacter_subterraneus	196	MLIKGEYVDIKGSKIHYLELGRDDTQDLVMLLHGKRYTAYDWVNSGIAENLANKGFKVICLELPGYGASEESELEKEEVLFEFASKLNLAPFHLVGPSFSGEISLRFALKHSNMLKSLTVVDSINVDLYKERLKDIKVKTLIVWGKQDNIAPYEFAEMLKENIPGSSLYVFEDSGHTCYFDNAKKFSKVLGDFFRE
WP_206155227.1	Caldanaerobacter_subterraneus	WP_206155227.1|Caldanaerobacter_subterraneus	195	MIKGEYVDIKGSKIHYLELGEDNTQDLVMLLHGKRYTAYDWVNSGIAENLANKGFKVICLELPGYGASEESELEKEEVLFEFASKLNLAPFHLVGPSFSGEISLRFALKYSNMLRSLTVVDSINVDLYKERLKDIKVKTLIVWGKQDNIAPYEFAEMLKENIPGSSLYVFEDSGHTCYFDNAKKFSEVLGDFFRE
HEY53177.1	Caldilineae_bacterium	HEY53177.1|Caldilineae_bacterium	280	MPDKNTDFDPLLMPYIVVHNQRIHYSEHRAAVGPERMPLVLVHGAGGTLYHWPPGLRRLAQHDVFAIDLPGHGRSAGPGREDIGDYADFLQDWAEALGLPPFVLAGHSMGGGIALTFALRYPQRLRGLALVATGARLRVHPDILQGIRLDKEGVGEQLVDWVHGHRASPAQRRQYLRHFMATDTDVMYGDWLACDRFDVMQQLADIHLPALIIAGSQDRMTPVKYAAFMADSLPDADLTVIEGAGHMIMLEQPELVVGAITGFLERLQRTGDERGAPDKR
WP_048816688.1	Caldisphaera_lagunensis	WP_048816688.1|Caldisphaera_lagunensis	199	MYTEKIVKVNGLNIHYYDDGNGYPVLLVPGIRYNAKTWIDVGTYDIIYNEKFRVISIDPPGQGKSDKGIYDEDTEYIFVKDFMDALGIKDAVIVGASSGGYAAAGVAANFPERVKGAVIVGGVRIINYKEKLKNMEGKPILLIWGTKDDIAPISNAHLILNSVKSSELIYLGTQHACYLEKPKEFNELIRNYLKNKIKI
AFZ70252.1	Caldisphaera_lagunensis_DSM_15908	AFZ70252.1|Caldisphaera_lagunensis_DSM_15908	202	MRNMYTEKIVKVNGLNIHYYDDGNGYPVLLVPGIRYNAKTWIDVGTYDIIYNEKFRVISIDPPGQGKSDKGIYDEDTEYIFVKDFMDALGIKDAVIVGASSGGYAAAGVAANFPERVKGAVIVGGVRIINYKEKLKNMEGKPILLIWGTKDDIAPISNAHLILNSVKSSELIYLGTQHACYLEKPKEFNELIRNYLKNKIKI
PMP59939.1	Caldisphaera_sp	PMP59939.1|Caldisphaera_sp	226	MLAIINKPKLKIKYSCKQQFIFVISMYTEKMVRVSGLKINYYDDGDGYPVLLVPGIRYNAKTWIDVGTYDTIYNEGFKVISIDPPGQGKSDKGIYDEDSEYKFINDFMNSIGLRDAVIIGASSGGYAAAGVGANYPEKIKGAVIIGGVRIINYKDKLKNMEGKPILLIWGTKDDIAPISNAQLILDNVKSSRLVYLGTQHACYLEKPKEFNEIIRDYLRNEIKPII
WP_012185757.1	Caldivirga_maquilingensis	WP_012185757.1|Caldivirga_maquilingensis	201	MVNEKWITVNGKRVRLLQGGSGKSTLLFIHGLSFSADTWNECCLSYFEKKYEVYAVDMPYGPRSRSDHFERENENDYAEHLKAIVDALGILNPILIGASIGGETVLRYLALGYPASAAIVIGPVGVNRIDLVKIRKPVLGIWGSRDDVSPRYNADLLTRFGFKVVYIEGARHPAYLDNTEEFIKIVEGFLSEVGTAAITDS
NAZ29022.1	Caldivirga_sp	NAZ29022.1|Caldivirga_sp	201	MVTEKWITVNGRRVRVLQDGSGQPPILFVHGYSFSADTWSECCMDHFKGKHEVYAVDMPYGPRSRSDHFERVNENDYANHLKAIVDVFNLRDPILIGASIGGETVLRYLALGYPATAAVVIGPVGVQRIDLARIRKPVLGVWGSRDDVSPQYNAELMRRFGFRVTYIEGAGHPAYLDKTEEFIKIVEEFLSEVGRAAITEG
KUO89756.1	Caldivirga_sp_CIS_19	KUO89756.1|Caldivirga_sp_CIS_19	177	MVTEKWITVNGRRVRVLQDGSGQPPILFVHGYSFSADTWSECCMGRFKGRHEVYAVDMPYGPRSRSDHFERVNENDYANHLKAIVDVFNLRDPILIGASIGGETVLRYLALGHPATAAVVIGPVGVQRIDLARIRKPVLGVWGSRDDVSPQYNAELMRRFGFRVTYIEGAGHPAYLD
KUO90488.1	Caldivirga_sp_JCHS_4	KUO90488.1|Caldivirga_sp_JCHS_4	201	MVTEKWITVNGRRVRVLQDGSGQPPILFVHGYSFSADTWSECCMGHFKGRHEVYAVDMPYGPRSRSDHFERVNENDYANHLKAIVDVFNLRDPILIGASIGGETVLRYLALGYPATAAVVIGPVGVQRIDLARIRKPVLGAWGSRDDVSPQYNAELMRRFGFRVTYIEGAGHPAYLDKTEEFIKIVEEFLSEVGRAAITEG
WP_066796789.1	Caldivirga_sp_MU80	WP_066796789.1|Caldivirga_sp_MU80	201	MVTEKWITVNGRRVRVLQDGSGQPPILFVHGYSFSADTWSECCMGRFKGRHEVYAVDMPYGPRSRSDHFERVNENDYANHLKAIVDVFNLRDPILIGASIGGETVLRYLALGYPATAAVVIGPVGVQRIDLARIRKPVLGVWGSRDDVSPQYNAELMRRFGFRVTYIEGAGHPAYLDKTEEFIKIVEEFLSEVGRAAITEG
NES22662.1	Caldora_sp_SIO3E6	NES22662.1|Caldora_sp_SIO3E6	198	MNTKISSQYVTIQGTKIHYLAAGATTAKTVLFLHGASFNAKTWQEIGSLQLLAQKGYRGIAVDLPGYGSSERLSGSNKDFLLELINSLDLNLPILVSPSMSGNYSLPLIANHAEQLSGFVPIAPVGILKFEEQLKGVQLPTLAIWGSNDRLIPVAQADLLLKLMPNAQKVVLENAGHACYMRATDAFHEHLLKFVTLL
XP_014814958.1	Calidris_pugnax	XP_014814958.1|Calidris_pugnax	257	MLPARSRLGLLLLGALLALVLYVLLPATRHGQHSAGARPEEGERGRWAANATVRRGMAAGEPPVFYREVSSGPRASSPGRPDVLFLHGQAFTSKTWEALGTLALLAGEGYRAVAIDLPGYGDSPPAEMVASAQGRVAFLDHVLQELGMQRPVLVSPSMSGRFALPFLLARGDRLAGFVPIAPVGTKDYTAEQYQQVQTPTLILYGDRDKHLGLQALQSLQHLPRHRVAVVPDAGHACYLDKPEDFHRALLGFLHQLK
XP_014814896.1	Calidris_pugnax	XP_014814896.1|Calidris_pugnax	210	MATPQLTESTVTVEGQTLFYRQAQPAQQAPKLTVLLLHGIRFSSDTWLQLQTLAMLAENGYRAVAIDLPGLGRSKDAVAPAPVGEPAPGTFLKAVSEALGLGPAVVISPSLSGMYSLPFLLQHNHLLKAYVPVAPICTEKFTAEQYAQIKTPTLIVYGDQDVELGQTSLNNLRHLPEHRVLVLQGAGHACYLDKPNEWHRGLLAFLQQLE
NXY57195.1	Callaeas_wilsoni	NXY57195.1|Callaeas_wilsoni	171	IRFSSETWLQVGTLTTLAENGYRAVAIDLPGLGHSKDAVAPAPVGQPAPAAFLKAVSEALCLGPAVVISPSLSGMYSLPFLFEHSQLFKAYVPVAPICTEKFTGEQYAQIKTPTLIVYGDQDVELGQTSLNNLRHLPEHQVLILQGAGHACYLDKPNEWHRGLLAFLQQLK
NXY55614.1	Callaeas_wilsoni	NXY55614.1|Callaeas_wilsoni	141	IPGYGDSPPVEMVVTAVGRRTFLDHVLQELGMQKPVLVSPSMSGRFALPFLLAHGDRLAGFVPIAPVGTKDYTAEQYRGVQTPTLILYGDRDTGLAPQALQNLQHIPEHRVAVLPGAGHACYLDKPEDFHQALLGFLRQLK
OXB58163.1	Callipepla_squamata	OXB58163.1|Callipepla_squamata	291	MPRGRPALLAVGALLLCVLLLLLLLPAARRRAPARGPANGTVRAGVVPGDPAVAYREAAVPRFLAPGRPDVLLLHGQAFTSHTWQALGTLALLAAEGHRAVAIDLPGYGDSPPAGSLSTQQGRAAFVRHVVQQLGLQRPVLVSPSMSGRFSLPFLVAHGEQLAGFVPIAPVGTREYTAVQYQQVQVGAKRMPGAVLPALDSALLQRYRADELGRVGRLASPVPDILSLFFQTPTLILYGDRDTGLGKQALQSLQHLPRHRVVVLPGAGHACYVDKPEDFHRALLGFLGQLQ
OXB58152.1	Callipepla_squamata	OXB58152.1|Callipepla_squamata	209	MAGTLLTEGTVTVEGQSLFYREARPQQAPRLNVLLLHGIRFSSDTWLQLRTLALLADAGHRAVAIDLPGLGRSKDAAAPAPVGQPAPGSFLKAVVEALGLAPAVLVSPSLSGMYSLPFLLQHGHLLKAYVPVAPICTEKFEAEQYARVETPTLIVYGDQDADLGQVSLNNLRHLARHQVLVLQGAGHACYLDKPEEWHRGLLAFLQQLE
XP_035131595.1	Callithrix_jacchus	XP_035131595.1|Callithrix_jacchus	378	MFPPSVRDLSLLSTRGAPALLQGGPRLCVATGPSTGRLCRAWSLLRIGTLQRLATSDPLYRLLHVIVGQVAEEFETVLSTAFGASGTERLGETGRCENDSLAATMDPASLWPQEGVREYGPVPAPVGWGPTSSSSSSSGPIHRQHSPASLLREPTQLPRPFTGTAAAGMAANVEQREGTIQVQGQGLFFREARPGSGQVRFSVLLLHGIRFSSETWQNLGTLRRLAQAGYQAVAIDLPGLGHSKEAAAPAPIGELAPGSFLAAVVDALELGPPVVISPSLSGMYSLPFLTAPGSQLRGYVPVAPICTDKINAANYASVKTPALIVYGDQDPMGQTSFEHLKQLPNHRVLIMKGAGHPCYLDKPEEWHTGLLDFLQGLE
XP_002758451.2	Callithrix_jacchus	XP_002758451.2|Callithrix_jacchus	274	MDPASLWPQEGVREYGPVPAPVGWGPTSSSSSSSGPIHRQHSPASLLREPTQLPRPFTGTAAAGMAANVEQREGTIQVQGQGLFFREARPGSGQVRFSVLLLHGIRFSSETWQNLGTLRRLAQAGYQAVAIDLPGLGHSKEAAAPAPIGELAPGSFLAAVVDALELGPPVVISPSLSGMYSLPFLTAPGSQLRGYVPVAPICTDKINAANYASVKTPALIVYGDQDPMGQTSFEHLKQLPNHRVLIMKGAGHPCYLDKPEEWHTGLLDFLQGLE
XP_035131600.1	Callithrix_jacchus	XP_035131600.1|Callithrix_jacchus	271	MIRALCGCWFRLGGARQLFPLSPTVVQTSMSRSQVALLGLGLLLMLLLYVGLPGPLKQTSWLWGDPNVTVLAGLTPGNSPIFYREVLPLNRARRVQVVLLHGKAFNSHTWEQLGTLQLLSQRGYRAVALDLPGFGNSASSKEASTEAGRAELLAKALRDLEVQNAVLVSPSLSGRYALPFLMRGHHQLHGFVPIAPTSTQNYTQEQFWAVKTPTLILYGELDQILARESLRQLRHLPNHSVVKLHNAGHACYLHKPQDFHVALLAFLDHLP
XP_007888687.1	Callorhinchus_milii	XP_007888687.1|Callorhinchus_milii	300	MCVEAVTTEQVQTLSLGHCPPLPPLLPHRFIPLPGKNMHTLWFHRNKVVAALFVLGIILLMCLLPSSPKQKTQYLGHTDKLMMVNPRQLITNLTVRLDQYKGSLVFYRETLAPEKDWKTTQPRLEVLLLHGQAFSSKTWEDLGTLSLLASRGYRAVALDLPGFGNTPHMEIGKNDQNRADFLLAFLNALGLKAPVLISPSMSGGYSIPFLMLQNQRVKGFIPIAPVRTKDYSSEQYKKIQTPTLIVFGQLDMGLGKESLKNLMQLPQNTIIEIQAAGHACYLDEPKQFHKVLLEFLTDLE
AFK11102.1	Callorhinchus_milii	AFK11102.1|Callorhinchus_milii	275	MERRFIPLPGKNMHTLWFHRNKVVAALFVLGIILLMCLLPSSPKQKTQYLGHTDKLMMVNPRQLITNLTVRLDQYKGSLVFYRETLAPEKDWKTTQPRLEVLLLHGQAFSSKTWEDLGTLSLLASRGYRAVALDLPGFGNTPHMEIGKNDQDRADFLLAFLNALGLKAPVLISPSMSGGYSIPFLMLQNQRVKGFIPIAPVRTKDYSSEQYKKIQTPTLIVFGQLDMGLGKESLKDLMQLPQNTIIEIQAAGHACYLDEPKQFHKVLLEFLTDLE
NP_001279203.1	Callorhinchus_milii	NP_001279203.1|Callorhinchus_milii	275	MERRFIPLPGKNMHTLWFHRNKVVAALFVLGIILLMCLLPSSPKQKTQYLGHTDKLMMVNPRQLITNLTVRLDQYKGSLVFYRETLAPEKDWKTTQPRLEVLLLHGQAFSSKTWEDLGTLSLLASRGYRAVALDLPGFGNTPHMEIGKNDQNRADFLLAFLNALGLKAPVLISPSMSGGYSIPFLMLQNQRVKGFIPIAPVRTKDYSSEQYKKIQTPTLIVFGQLDMGLGKESLKNLMQLPQNTIIEIQAAGHACYLDEPKQFHKVLLEFLTDLE
XP_007888689.1	Callorhinchus_milii	XP_007888689.1|Callorhinchus_milii	263	MHTLWFHRNKVVAALFVLGIILLMCLLPSSPKQKTQYLGHTDKLMMVNPRQLITNLTVRLDQYKGSLVFYRETLAPEKDWKTTQPRLEVLLLHGQAFSSKTWEDLGTLSLLASRGYRAVALDLPGFGNTPHMEIGKNDQNRADFLLAFLNALGLKAPVLISPSMSGGYSIPFLMLQNQRVKGFIPIAPVRTKDYSSEQYKKIQTPTLIVFGQLDMGLGKESLKNLMQLPQNTIIEIQAAGHACYLDEPKQFHKVLLEFLTDLE
XP_007888690.1	Callorhinchus_milii	XP_007888690.1|Callorhinchus_milii	237	MERSPKQKTQYLGHTDKLMMVNPRQLITNLTVRLDQYKGSLVFYRETLAPEKDWKTTQPRLEVLLLHGQAFSSKTWEDLGTLSLLASRGYRAVALDLPGFGNTPHMEIGKNDQNRADFLLAFLNALGLKAPVLISPSMSGGYSIPFLMLQNQRVKGFIPIAPVRTKDYSSEQYKKIQTPTLIVFGQLDMGLGKESLKNLMQLPQNTIIEIQAAGHACYLDEPKQFHKVLLEFLTDLE
XP_007888695.1	Callorhinchus_milii	XP_007888695.1|Callorhinchus_milii	210	MDEFPIKENSIEVSGKRLFIRLTAPKEQPPKLSVLLLHGIRFSSANWFTIKTLEVLADNGYHAVAIDLPGYGESKMTTTTDKVGELVPASFLKEVCEALHLEQVVLISPSMSGMYSLPFVFEYPSMVKAFIPVAPICTNMFTPEQYASLQVPSLIVYGDQDAQLGKQSFDSLKNLANHKVMVMKGAGHACYLDRPEEWNQALLKYLQSLV
XP_025741045.1	Callorhinus_ursinus	XP_025741045.1|Callorhinus_ursinus	630	MVAALFGCWFRVGGARPGVSGLVMPVGPTVVQTSMSRSQVALLGLGLLLMLLLYVGLPGPPEQTSWLWGGPNVTVLAGLTPGNSPIFYREVLPLHRAHRVEVVLLHGKAFNSHTWEQLGTLQLLAQRGYRAVALDLPGFGNSAPSKEASTEAGRAELLERVLRDLEVHNAVLVSPSLSGRYALPFLIRGHHHLRGFVPIAPASTQNYTQEQFWAVKITTRSAMASEGREGEHPSVTLFRQYLRIRTVQPKPDYGAAVAFLEERARQLGLGCQKVEVAPGHVVTILTWPGTNPRLSSILLNSHTDVVPVFKEHWSHDPFEAFKDAEGYIYARGAQDMKCVSIQYLEAVRRLKAEGHHFPRTIHMTFVPDEEVGGHQGMELFVQRPEFQALRAGFALDEGLANPTDAFTVFYSERSPWWVRVSSTGKPGHSSCFIEDTAAEKLHKVVSSVLAFREKERQRLQSNPHLKAGAVTSVNLTKLEGGVAYNVVPATMSASFDFRVAPDVDLKAFEEQLQGWCRAAGEGVTFEFAQKWTESRMTSIDDSDPWWAAFSGVCKDMNLTLEPEIFPAATDSRYLRVVGVPALGFSPMNRTPVLLHDHDERLHEAVFLRGIDIYTRLLPALASVPALPSDG
XP_025741047.1	Callorhinus_ursinus	XP_025741047.1|Callorhinus_ursinus	596	MSRSQVALLGLGLLLMLLLYVGLPGPPEQTSWLWGGPNVTVLAGLTPGNSPIFYREVLPLHRAHRVEVVLLHGKAFNSHTWEQLGTLQLLAQRGYRAVALDLPGFGNSAPSKEASTEAGRAELLERVLRDLEVHNAVLVSPSLSGRYALPFLIRGHHHLRGFVPIAPASTQNYTQEQFWAVKITTRSAMASEGREGEHPSVTLFRQYLRIRTVQPKPDYGAAVAFLEERARQLGLGCQKVEVAPGHVVTILTWPGTNPRLSSILLNSHTDVVPVFKEHWSHDPFEAFKDAEGYIYARGAQDMKCVSIQYLEAVRRLKAEGHHFPRTIHMTFVPDEEVGGHQGMELFVQRPEFQALRAGFALDEGLANPTDAFTVFYSERSPWWVRVSSTGKPGHSSCFIEDTAAEKLHKVVSSVLAFREKERQRLQSNPHLKAGAVTSVNLTKLEGGVAYNVVPATMSASFDFRVAPDVDLKAFEEQLQGWCRAAGEGVTFEFAQKWTESRMTSIDDSDPWWAAFSGVCKDMNLTLEPEIFPAATDSRYLRVVGVPALGFSPMNRTPVLLHDHDERLHEAVFLRGIDIYTRLLPALASVPALPSDG
XP_025741048.1	Callorhinus_ursinus	XP_025741048.1|Callorhinus_ursinus	543	MVAALFGCWFRVGGARPGVSGLVMPVGPTVVQTSMSRSQVALLGLGLLLMLLLYVGLPGPPEQTSWLWGGPNVTVLAGLTPGNSPIFYREVLPLHRAHRVEVVLLHGKAFNSHTWEQLGTLQLLAQRGYRAVALDLPGFGNSAPSKEASTEAGRAELLERVLRDLEVHNAVLVSPSLSGRYALPFLIRGHHHLRGFVPIAPASTQNYTQEQFWAVKITTRSAMASEGREGEHPSVTLFRQYLRIRTVQPKPDYGAAVAFLEERARQLGLGCQKVEVAPGHVVTILTWPGTNPRLSSILLNSHTDVVPVFKEHWSHDPFEAFKDAEGYIYARGAQDMKCVSIQYLEAVRRLKAEGHHFPRTIHMTFVPDEEVGGHQGMELFVQRPEFQALRAGFALDEGLANPTDAFTVFYSERSPWWVRVSSTGKPGHSSCFIEDTAAEKLHKVVSSVLAFREKERQRLQSNPHLKAGAVTSVNLTKLEGGVAYNVVPATMSASFDFRVAPDVDLKAFEEQLQGWCRAAGEGVTFEFAQEPHAGARDLPCRHG
XP_025741051.1	Callorhinus_ursinus	XP_025741051.1|Callorhinus_ursinus	276	MVAALFGCWFRVGGARPGVSGLVMPVGPTVVQTSMSRSQVALLGLGLLLMLLLYVGLPGPPEQTSWLWGGPNVTVLAGLTPGNSPIFYREVLPLHRAHRVEVVLLHGKAFNSHTWEQLGTLQLLAQRGYRAVALDLPGFGNSAPSKEASTEAGRAELLERVLRDLEVHNAVLVSPSLSGRYALPFLIRGHHHLRGFVPIAPASTQNYTQEQFWAVKTPTLILYGELDRILARESLRQLRHLPNHSVVKLRDAGHACYLHKPQDFHLVLLAFLDHLP
XP_025741052.1	Callorhinus_ursinus	XP_025741052.1|Callorhinus_ursinus	210	MAEVELHEGTIQVQRQSLFFREARPGGGQAACFSVLLLHGIRFSSETWQNLGTLHRLAQAGYRAVAMDLPGLGRSKEAVAPAPIGELVPSSFLAAVVDALDLGSPAVISPSLSGMYSLPFLTAPGSQLRGYVPVAPICTDKISAADYASVKTSTLIVYGDQDPMGLTSFEHLKQLPNHRVLVMEGAGHPCYLDKPEEWHTGLLDFLQGLA
NWX05347.1	Caloenas_nicobarica	NWX05347.1|Caloenas_nicobarica	171	IRFSSDTWLQLRTLATLAENGYRAVAIDLPGLGRSKDAVAPAPVGQLAPGAFLKAVLEALCLGPAVVISPSLSGMYSLPFLFQHNQLLKAYVPVAPICTEKFTAEQYTQIKTPTLIVYGDQDTELGQASLNNLRHLPEHRVLVLQDAGHACYLDKPNEWHHELLAFLQQLE
NWX05362.1	Caloenas_nicobarica	NWX05362.1|Caloenas_nicobarica	141	VPGHGDSPPAETVATEQGRVAFLDHVLQELGMRRPILISPSMSGRFALPFLLAWGDRLAGFVPVAPVGTKDYTAEQYRRVQTPTLILYGDRDTSLGPQALQNLRHLPGHRVAVVPDAGHACYLDKPENFHQALLGFLRQLK
NXV90658.1	Calonectris_borealis	NXV90658.1|Calonectris_borealis	171	IRFSSDTWLQLQTLAKLAENGYKAVAIDLPGLGRSKDAVAPAPVGQPAPGAFLKAVSEALCLGPAVVISPSLSGMYSLPFLFQHNHLLKAYVPVAPICTEKFTAEQYTQIKTPTLIVYGDQDAELGQASLNNLRHLPEHRVLVLQGAGHACYLDKPNEWHHGLLAFLQQLE
NXV90752.1	Calonectris_borealis	NXV90752.1|Calonectris_borealis	141	MPGYGDSPPAETVATAQGRVAFLDHVLQELGIRRPVLVSPSMSGRFALPFLLARGDQLAGFVPVAPVGTKDYAAEQYRRVQTPTLILYGDRDMSLGPQALHSLWHLPRHRMAVVPDAGHACYLDKPEDFHRALLGFLRQLK
MBD2166284.1	Calothrix_membranacea_FACHB-236	MBD2166284.1|Calothrix_membranacea_FACHB-236	283	MSINENKITVNSLDWFYREAAPIGRTDLIPVVLLHGIVSQSYSWRNILPALASQGTRAIAPDWIGYGFSATPEKRDFAYTPEAFITALEGFIKALELEKFSLVVQGFLGSVGLQYALRHPEQIANLAILNAPISPTAKLPWKIKQMGLPLAGEMMTQDPLLVDRTLEGGSRYRIEDKDLDVYRRPFLKSSAPGRSLLATIRNLQLDSAMQEVQSGFKQWQQPILIQWGMIDPWLPVEIAQSFVDSVPNAELVKLNNVGHYPQEHYHETILEDLLPFMRRAESK
WP_035153850.1	Calothrix_sp_336/3	WP_035153850.1|Calothrix_sp_336/3	280	MSIKEQEITVKSLKWFYREAEPIGRSELLPVVLLHGIVSQSYSWRNIIPALAKQGTRAIAPDWIGYGFSDKPEKRDFAYTPDAFITALGDLIDALELEKFSLVVQGYLASVGLQYALRHPEKIANIAIINTPISPAAKLPWKIQQMGLPLAGEMMTQDPLLVDRTLEGGSRYRIEDNDLDVYRKPFLKTSASGRALLNTIRNLQLEQATTEIEAGLKNWQQPILIQWGMIDPWLNVQMAERLEKSLPNAELIRLNNVGHYPQEHYHETILQDLLPFLRKV
MBD2339249.1	Calothrix_sp_FACHB-156	MBD2339249.1|Calothrix_sp_FACHB-156	283	MSINENKITVNSLDWFYREAAPIGRTDLIPVVLLHGIVSQSYSWRNILPALASQGTRAIAPDWIGYGFSSTPEKRDFAYTPEAFITALEGFIQALELEKFSLVVQGFLGSVGLQYALRHPEQIANLAILNAPISPAAKLPWKIKQMGLPLAGEMMTQDPLLVDRTLEGGSRYRIEDKDLDVYRRPFLKSSAPGRSLLATIRNLQLDSAMQEVQSGFKQWQQPILIQWGMIDPWLPVEIAQSFVDSVPNAELVKINNVGHYPQEHYHETILEDLLPFMRRAESK
WP_096590131.1	Calothrix_sp_NIES-2098	WP_096590131.1|Calothrix_sp_NIES-2098	283	MSLTEHKITVNSLEWFYREAEPIGRTDLLPVVLLHGIVSQSYSWRHILPALANQGTKAIAPDWIGYGFSATPEKRDFAYTPDAFITALEGFIKALELERFSLVVQGFLGSVGLQYALRHPEQIANLVIINAPISPAAKLPWKIKQMGLPLAGEMMTQDPLLVDRTLEGGSRYRIEDKDLDVYRRPYLKSSAPGRGLLATIRNLQLDSAMTEISNGFKQWQQPILIQWGTIDPWLSVDIAEDFVKSVPNTELVKLNNVGHYAQEHYHETILEDLLPFVRRAESR
WP_096603620.1	Calothrix_sp_NIES-2100	WP_096603620.1|Calothrix_sp_NIES-2100	283	MSLTEHKITVNSLEWFYREAEPVGRTDLLPVVLLHGIVAQSYSWRNILPALANQGTRAIAPDWIGYGFSSTPEKRDFAYTPEAFITALEGFIKALELEQFSLVVQGFLGSVGLQYALRHPEQIANLAILNTPISTAAKLPWKIKQMGLPLAGEMMTQDPLLVDRTLEGGSRYRIADKDLDVYRKPYLKSSASGRGLLATIRNLQLDSAMTEITSGFKQWQQPILIQWGMIDPWLPIEMAENFTNSVQNAELVKLNNVGHYPQEHYHETILEDLLPFVRRTESR
WP_015198753.1	Calothrix_sp_PCC_6303	WP_015198753.1|Calothrix_sp_PCC_6303	291	MSITEKNLKIGSLDWFYREAEPIGRSDLLPVILLHGLVSQSYSWRNILPALAQQGTRAIAPDWIGYGFSSKPEKRDFAYTPDAFISALAEFIKALEIERFSLVVQGFLGSVGLQYALRHPEQIANIAILNTPISSATKIPWKIQQMGLPIAGEMLTQDPLLVDRTLEGGSKYVIPDKDLDIYRKPFLKTSASGRALLATIRNFQLSEAMKEIESGFKDWKQPVLIQWGTIDPWLSVEMAEGFSKIVADSELIKLNNVGHYPQEHYHESILEDLLPFVRRVCDAKKDTSLKD
XP_030314251.1	Calypte_anna	XP_030314251.1|Calypte_anna	261	MRRCRRCPYQPPNTSALLAFDFGALHLEPRGAAGNGRRVAGGAGGSGKGAGMAAPQLTEGTVTVEGQTLFYRRAEPAQQVPKLPVLLLHGIRFSSETWLQLRTLATLAENGYGAVAIDLPGLGRSKDAVAPAPVGQPAPGTFLKAVLEALCLGPAVVISPSLSGMYSLPLLFQHNHLLKAYVPVAPICTEKFTAEQYAWIKTPTLIVYGDQDVELGQTSLNNLKHLPEHQVLVLQGAGHACYLDKPDEWHRGLLAFLQKLK
XP_030314256.1	Calypte_anna	XP_030314256.1|Calypte_anna	260	MPLARSRLGLLLLGALLTFVVYLLLPAAHQEPNVAGARPAPEKQGRLAANVTVHVGTVSGEPPVFYREALAGPQASGTASPGRLDVLFLHGQAFTSKTWEALGTLALLAGEGYRVVAIDLPGYGNSPPSEIVSKAQGRVAFLDYVFQELGMQRPILVSPSMSGRFALPFLLIRGEHLAGFVPVAPVGTKDYTAEQYQQVQTPTLIMYGDRDTTLGPQALQSLRHLPRHRVTMVPNAGHACYLDKPEEFHQALLGFLRQLK
XP_030314252.1	Calypte_anna	XP_030314252.1|Calypte_anna	257	MRRCRRCPYQPPNTSALLAFDFGALHLEPRGAAGNGRRVAGGAGGSGMAAPQLTEGTVTVEGQTLFYRRAEPAQQVPKLPVLLLHGIRFSSETWLQLRTLATLAENGYGAVAIDLPGLGRSKDAVAPAPVGQPAPGTFLKAVLEALCLGPAVVISPSLSGMYSLPLLFQHNHLLKAYVPVAPICTEKFTAEQYAWIKTPTLIVYGDQDVELGQTSLNNLKHLPEHQVLVLQGAGHACYLDKPDEWHRGLLAFLQKLK
XP_030314250.1	Calypte_anna	XP_030314250.1|Calypte_anna	210	MAAPQLTEGTVTVEGQTLFYRRAEPAQQVPKLPVLLLHGIRFSSETWLQLRTLATLAENGYGAVAIDLPGLGRSKDAVAPAPVGQPAPGTFLKAVLEALCLGPAVVISPSLSGMYSLPLLFQHNHLLKAYVPVAPICTEKFTAEQYAWIKTPTLIVYGDQDVELGQTSLNNLKHLPEHQVLVLQGAGHACYLDKPDEWHRGLLAFLQKLK
KFP04890.1	Calypte_anna	KFP04890.1|Calypte_anna	141	LPGYGNSPPSEIVSKAQGRVAFLDYVFQELGMQRPILVSPSMSGRFALPFLLIRGEHLAGFVPVAPVGTKDYTAEQYQQVQTPTLIMYGDRDTTLGPQALQSLRHLPRHRVTMVPNAGHACYLDKPEEFHQALLGFLRQLK
KFP04891.1	Calypte_anna	KFP04891.1|Calypte_anna	140	LGRSKDAVAPAPVGQPAPGTFLKAVLEALCLGPAVVISPSLSGMYSLPLLFQHNHLLKAYVPVAPICTEKFTAEQYAWIKTPTLIVYGDQDVELGQTSLNNLKHLPEHQVLVLQGAGHACYLDKPDEWHRGLLAFLQKLK
NWI49463.1	Calyptomena_viridis	NWI49463.1|Calyptomena_viridis	171	IRFSSDTWLQLGTLATLAENGYRAVAIDLPGLGRSKDAMAPAPVGQPAPAEFLKAVLEALCVGPAVVISPSLSGMYSLPFLLEHSHLFKAYVPVAPICTDKFTAEQYAQIKTPTLIVYGDQDVELGQTSLNNLRHLPEHQVLMLQGAGHPCYLDKPNEWHHGLLAFLQQLV
NWI51323.1	Calyptomena_viridis	NWI51323.1|Calyptomena_viridis	141	LPGYGDSPLAEMVVTAQGRVAFLDRVLQELGLQRPVLISPSMSGRFALPFLLVQGDQLAGFVPIAPVGTKDYTAEQYRRVQTPTLILYGDHDTVLAPQALQNLQHLPEHRVVVVPGAGHACYLDNPEGFHRALLGFLRQLK
XP_030812658.1	Camarhynchus_parvulus	XP_030812658.1|Camarhynchus_parvulus	249	MLLARSRLGLLLLGALLTLLLYLLLPAARRSRPDEGKRAWRAANGTVRTGMAAGEPPVFYREAPAAAAGPGRPDVLFLHGQAFTSKTWEALGTLALLAGEGYRAVAIDLPGYGDSPPVEMALTAQGRRAFLDRVLQELGMQRPVLISPSMSGRFALPFLLAHGDRLAGFVPIAPVGTKDFTAEQYRTVQTPTLILYGDRDTGLAPQALQNLQHLPKHRVAVLSGAGHACYLDKPEDFHRALLGFLRQLK
XP_030812659.1	Camarhynchus_parvulus	XP_030812659.1|Camarhynchus_parvulus	210	MAAPRVTESTVTVQGQSLFYRRAEPAQAVPRLTVLLLHGIRFSSETWLQVGTLATLAENGYRAVAIDLPGLGRSKDAVAPAPVGQPAPAAFLKAVSEALDLGPAVVISPSLSGMYSLPCLLEHSQLFKAYVPVAPICTEKFTAQQYAQIKTPTLIVYGDQDAELGQTSLNNLQHLPEHQVLVLQGAGHACYLDKPDEWHRGLLAFLQQLK
XP_045361880.1	Camelus_bactrianus	XP_045361880.1|Camelus_bactrianus	728	MGAAAPTGPATACDHKREPRSRGTARSPPSGGPHPLSSPFSASLPRAPVAASPRRPPVCASPRSSPDEETKAQGCTIRHFTSTEAGMAGVELREGTIQVQGQSLFFREAGPGGGQAACFSVLLLHGIRFSSETWKNLGTLHRLAQAGYRAVAIDLPGLGRSKEAAAPAPIGELAPSSFLAAVVDALALGPPVVISPSLSGMYSLPFLTAPGSQLRGYVPVAPICTDKINAADYAGVKTSVLIVYGDQDPMGQTSFEHLKQLPNHRVLVLEGAGHPCYLDKPEEWHTGLLDFLQGAGQATAWTYSQATSAPAPPDRMSGSDAGLEEEPELSITLTLRMLMHGKEVGSIIGKKGETVKRIREQSSARITISEGSCPERITTITGSTAAVFHAVSMIAFKLDEDLCAAPANGGNVSRPPVTLRLVIPASQCGSLIGKAGTKIKEIRETTGAQVQVAGDLLPNSTERAVTVSGVPDAIILCVRQICAVILESPPKGATIPYHPSLSLGTVLLSTNQGFSVQGQYGAVTPAEVTKLQQLSGHAVPFASPSMVPAGLDPGTQTSSQEFLVPNDLIGCVIGRQGSKISEIRQMSGAHIKIGNQAEGAGERHVTITGSPVSIALAQYLITAWAAAGLGGLHCQDGSGQWEQESRAAEILPLLRPAEAQARGQAGPPAGGGLLTLPAQGDSSPRVPNAANAQTHGCTLCPAPVCGCSCSQSGNSFQPRVLGAAAAPV
XP_045361881.1	Camelus_bactrianus	XP_045361881.1|Camelus_bactrianus	727	MGAAAPTGPATACDHKREPRSRGTARSPPSGGPHPLSSPFSASLPRAPVAASPRRPPVCASPRSSPDEETKAQGCTIRHFTSTEAGMAGVELREGTIQVQGQSLFFREAGPGGGQAACFSVLLLHGIRFSSETWKNLGTLHRLAQAGYRAVAIDLPGLGRSKEAAAPAPIGELAPSSFLAAVVDALALGPPVVISPSLSGMYSLPFLTAPGSQLRGYVPVAPICTDKINAADYAGVKTSVLIVYGDQDPMGQTSFEHLKQLPNHRVLVLEGAGHPCYLDKPEEWHTGLLDFLQGAGQATAWTYSQATSAPAPPDRMSGSDAGLEEEPELSITLTLRMLMHGKEVGSIIGKKGETVKRIREQSSARITISEGSCPERITTITGSTAAVFHAVSMIAFKLDEDLCAAPANGGNVSRPPVTLRLVIPASQCGSLIGKAGTKIKEIRETTGAQVQVAGDLLPNSTERAVTVSGVPDAIILCVRQICAVILESPPKGATIPYHPSLSLGTVLLSTNQGFSVQGQYGAVTPAEVTKLQQLSGHAVPFASPSMVPGLDPGTQTSSQEFLVPNDLIGCVIGRQGSKISEIRQMSGAHIKIGNQAEGAGERHVTITGSPVSIALAQYLITAWAAAGLGGLHCQDGSGQWEQESRAAEILPLLRPAEAQARGQAGPPAGGGLLTLPAQGDSSPRVPNAANAQTHGCTLCPAPVCGCSCSQSGNSFQPRVLGAAAAPV
XP_010967401.2	Camelus_bactrianus	XP_010967401.2|Camelus_bactrianus	718	MGAAAPTGPATACDHKREPRSRGTARSPPSGGPHPLSSPFSASLPRAPVAASPRRPPVCASPRSSPDEETKAQGCTIRHFTSTEAGMAGVELREGTIQVQGQSLFFREAGPGGGQAACFSVLLLHGIRFSSETWKNLGTLHRLAQAGYRAVAIDLPGLGRSKEAAAPAPIGELAPSSFLAAVVDALALGPPVVISPSLSGMYSLPFLTAPGSQLRGYVPVAPICTDKINAADYAGVKTSVLIVYGDQDPMGQTSFEHLKQLPNHRVLVLEGAGHPCYLDKPEEWHTGLLDFLQGAGQATAWTYSQATSAPAPPDRMSGSDAGLEEEPELSITLTLRMLMHGKEVGSIIGKKGETVKRIREQSSARITISEGSCPERITTITGSTAAVFHAVSMIAFKLDEDLCAAPANGGNVSRPPVTLRLVIPASQCGSLIGKAGTKIKEIRETTGAQVQVAGDLLPNSTERAVTVSGVPDAIILCVRQICAVILESPPKGATIPYHPSLSLGTVLLSTNQGFSVQGQYGAVTPAEVTKLQQLSGHAVPFASPSMVPGLDPGTQTSSQEFLVPNDLIGCVIGRQGSKISEIRQMSGAHIKIGNQAEGAGERHVTITGSPVSIALAQYLITACLETAKSTSGGTPGSAPTDLPAPFSPPLTALPTAPPGLLGTPYAISLSNFIGLKPVPFLALPPASPGPPPGLAAYTAKMAAANGSKKAERQKFSPY
XP_045361882.1	Camelus_bactrianus	XP_045361882.1|Camelus_bactrianus	630	MGAAAPTGPATACDHKREPRSRGTARSPPSGGPHPLSSPFSASLPRAPVAASPRRPPVCASPRSSPDEETKAQGCTIRHFTSTEAGMAGVELREGTIQVQGQSLFFREAGPGGGQAACFSVLLLHGIRFSSETWKNLGTLHRLAQAGYRAVAIDLPGLGRSKEAAAPAPIGELAPSSFLAAVVDALALGPPVVISPSLSGMYSLPFLTAPGSQLRGYVPVAPICTDKINAADYAGVKTSVLIVYGDQDPMGQTSFEHLKQLPNHRVLVLEGAGHPCYLDKPEEWHTGLLDFLQGAGQATAWTYSQATSAPAPPDRMSGSDAGLEEEPELSITLTLRMLMHGKEVGSIIGKKGETVKRIREQSSARITISEGSCPERITTITGSTAAVFHAVSMIAFKLDEDLCAAPANGGNVSRPPVTLRLVIPASQCGSLIGKAGTKIKEIRETTGAQVQVAGDLLPNSTERAVTVSGVPDAIILCVRQICAVILESPPKGATIPYHPSLSLGTVLLSTNQGFSVQGQYGAVTPAEVTKLQQLSGHAVPFASPSMVPAGLDPGTQTSSQEFLVPNDLIGCVIGRQGSKISEIRQMSGAHIKIGNQAEGAGERHVTITGSPVSIALAQYLITACRLAGMD
XP_010967387.1	Camelus_bactrianus	XP_010967387.1|Camelus_bactrianus	242	MSRSQVALLGLGLLLMLLLYMGLPGPPDQTSWLWRDPNVTILAGFTPGNAPIFYREVIPFHRVRRLDVVLLHGKAFNSYTWEQLGTLQLLAQRGYRAVALDLPGFGNSAPSKEAGTEAGRAELLERVLQDLEVKNAVLVSPSLSGRYALPFLMRGHHQLQGFVPIAPTSTQNYTQEQFWAVKTPTLILYGELDRILARESLRQLRHLPNHSVVKLRDAGHACYLHKPQDFHLALLAFLDHLP
XP_045361889.1	Camelus_bactrianus	XP_045361889.1|Camelus_bactrianus	209	MSRSQVALLGLGLLLMLLLYMGLPGPPDQTSWLWRDPNVTILAGFTPGNAPIFYREVIPFHRVRRLDVVLLHGKAFNSYTWEQLGTLQLLAQRGYRAVALDLPAPLSRCLLLFPGFGNSAPSKEAGTEAGRAELLERVLQDLEVKNAVLTPTLILYGELDRILARESLRQLRHLPNHSVVKLRDAGHACYLHKPQDFHLALLAFLDHLP
XP_010967394.1	Camelus_bactrianus	XP_010967394.1|Camelus_bactrianus	198	MSRSQVALLGLGLLLMLLLYMGLPGPPDQTSWLWRDPNVTILAGFTPGNAPIFYREVIPFHRVRRLDVVLLHGKAFNSYTWEQLGTLQLLAQRGYRAVALDLPGFGNSAPSKEAGTEAGRAELLERVLQDLEVKNAVLTPTLILYGELDRILARESLRQLRHLPNHSVVKLRDAGHACYLHKPQDFHLALLAFLDHLP
XP_031326304.1	Camelus_dromedarius	XP_031326304.1|Camelus_dromedarius	728	MGAAAPTGPATACDHKREPRSRGTARSPPSGGPHPRSSPFSASLPRAPVAASPRRPPVCASPRSSPDEETKAQGCTIRHFTSTEAGMAGVELREGTIQVQGQSLFFREAGPGSGQAACFSVLLLHGIRFSSETWKNLGTLHRLAQAGYRAVAIDLPGLGRSKEAAAPAPIGELAPSSFLAAVVDALALGPPVVISPSLSGMYSLPFLTAPGSQLRGYVPVAPICTDKINAADYAGVKTSVLIVYGDQDPMGQTSFEHLKQLPNHRVLVLEGAGHPCYLDKPEEWHTGLLDFLQGAGQATAWTYSQATSAPAPPDRMSGSDAGLEEEPELSITLTLRMLMHGKEVGSIIGKKGETVKRIREQSSARITISEGSCPERITTITGSTAAVFHAVSMIAFKLDEDLCAAPANGGNVSRPPVTLRLVIPASQCGSLIGKAGTKIKEIRETTGAQVQVAGDLLPNSTERAVTVSGVPDAIILCVRQICAVILESPPKGATIPYHPSLSLGTVLLSTNQGFSVQGQYGAVTPAEVTKLQQLSGHAVPFASPSMVPAGLDPGTQTSSQEFLVPNDLIGCVIGRQGSKISEIRQMSGAHIKIGNQAEGAGERHVTITGSPVSIALAQYLITAWAAAGLGGLHCQDGSGQWEQESRAAEILPLLRPAEAQARGQAGPPAGGCLLTLPAQGDSSPRVPNAANAQTHGCTLCPAPVCGCSCSQSGNSFQPRVLGAAAAPV
XP_031326305.1	Camelus_dromedarius	XP_031326305.1|Camelus_dromedarius	727	MGAAAPTGPATACDHKREPRSRGTARSPPSGGPHPRSSPFSASLPRAPVAASPRRPPVCASPRSSPDEETKAQGCTIRHFTSTEAGMAGVELREGTIQVQGQSLFFREAGPGSGQAACFSVLLLHGIRFSSETWKNLGTLHRLAQAGYRAVAIDLPGLGRSKEAAAPAPIGELAPSSFLAAVVDALALGPPVVISPSLSGMYSLPFLTAPGSQLRGYVPVAPICTDKINAADYAGVKTSVLIVYGDQDPMGQTSFEHLKQLPNHRVLVLEGAGHPCYLDKPEEWHTGLLDFLQGAGQATAWTYSQATSAPAPPDRMSGSDAGLEEEPELSITLTLRMLMHGKEVGSIIGKKGETVKRIREQSSARITISEGSCPERITTITGSTAAVFHAVSMIAFKLDEDLCAAPANGGNVSRPPVTLRLVIPASQCGSLIGKAGTKIKEIRETTGAQVQVAGDLLPNSTERAVTVSGVPDAIILCVRQICAVILESPPKGATIPYHPSLSLGTVLLSTNQGFSVQGQYGAVTPAEVTKLQQLSGHAVPFASPSMVPGLDPGTQTSSQEFLVPNDLIGCVIGRQGSKISEIRQMSGAHIKIGNQAEGAGERHVTITGSPVSIALAQYLITAWAAAGLGGLHCQDGSGQWEQESRAAEILPLLRPAEAQARGQAGPPAGGCLLTLPAQGDSSPRVPNAANAQTHGCTLCPAPVCGCSCSQSGNSFQPRVLGAAAAPV
XP_031326306.1	Camelus_dromedarius	XP_031326306.1|Camelus_dromedarius	718	MGAAAPTGPATACDHKREPRSRGTARSPPSGGPHPRSSPFSASLPRAPVAASPRRPPVCASPRSSPDEETKAQGCTIRHFTSTEAGMAGVELREGTIQVQGQSLFFREAGPGSGQAACFSVLLLHGIRFSSETWKNLGTLHRLAQAGYRAVAIDLPGLGRSKEAAAPAPIGELAPSSFLAAVVDALALGPPVVISPSLSGMYSLPFLTAPGSQLRGYVPVAPICTDKINAADYAGVKTSVLIVYGDQDPMGQTSFEHLKQLPNHRVLVLEGAGHPCYLDKPEEWHTGLLDFLQGAGQATAWTYSQATSAPAPPDRMSGSDAGLEEEPELSITLTLRMLMHGKEVGSIIGKKGETVKRIREQSSARITISEGSCPERITTITGSTAAVFHAVSMIAFKLDEDLCAAPANGGNVSRPPVTLRLVIPASQCGSLIGKAGTKIKEIRETTGAQVQVAGDLLPNSTERAVTVSGVPDAIILCVRQICAVILESPPKGATIPYHPSLSLGTVLLSTNQGFSVQGQYGAVTPAEVTKLQQLSGHAVPFASPSMVPGLDPGTQTSSQEFLVPNDLIGCVIGRQGSKISEIRQMSGAHIKIGNQAEGAGERHVTITGSPVSIALAQYLITACLETAKSTSGGTPGSAPTDLPAPFSPPLTALPTAPPGLLGTPYAISLSNFIGLKPVPFLALPPASPGPPPGLAAYTAKMAAANGSKKAERQKFSPY
XP_031326307.1	Camelus_dromedarius	XP_031326307.1|Camelus_dromedarius	630	MGAAAPTGPATACDHKREPRSRGTARSPPSGGPHPRSSPFSASLPRAPVAASPRRPPVCASPRSSPDEETKAQGCTIRHFTSTEAGMAGVELREGTIQVQGQSLFFREAGPGSGQAACFSVLLLHGIRFSSETWKNLGTLHRLAQAGYRAVAIDLPGLGRSKEAAAPAPIGELAPSSFLAAVVDALALGPPVVISPSLSGMYSLPFLTAPGSQLRGYVPVAPICTDKINAADYAGVKTSVLIVYGDQDPMGQTSFEHLKQLPNHRVLVLEGAGHPCYLDKPEEWHTGLLDFLQGAGQATAWTYSQATSAPAPPDRMSGSDAGLEEEPELSITLTLRMLMHGKEVGSIIGKKGETVKRIREQSSARITISEGSCPERITTITGSTAAVFHAVSMIAFKLDEDLCAAPANGGNVSRPPVTLRLVIPASQCGSLIGKAGTKIKEIRETTGAQVQVAGDLLPNSTERAVTVSGVPDAIILCVRQICAVILESPPKGATIPYHPSLSLGTVLLSTNQGFSVQGQYGAVTPAEVTKLQQLSGHAVPFASPSMVPAGLDPGTQTSSQEFLVPNDLIGCVIGRQGSKISEIRQMSGAHIKIGNQAEGAGERHVTITGSPVSIALAQYLITACRLDGMD
XP_031326309.1	Camelus_dromedarius	XP_031326309.1|Camelus_dromedarius	299	MGAAAPTGPATACDHKREPRSRGTARSPPSGGPHPRSSPFSASLPRAPVAASPRRPPVCASPRSSPDEETKAQGCTIRHFTSTEAGMAGVELREGTIQVQGQSLFFREAGPGSGQAACFSVLLLHGIRFSSETWKNLGTLHRLAQAGYRAVAIDLPGLGRSKEAAAPAPIGELAPSSFLAAVVDALALGPPVVISPSLSGMYSLPFLTAPGSQLRGYVPVAPICTDKINAADYAGVKTSVLIVYGDQDPMGQTSFEHLKQLPNHRVLVLEGAGHPCYLDKPEEWHTGLLDFLQGDRLER
KAB1264063.1	Camelus_dromedarius	KAB1264063.1|Camelus_dromedarius	283	RAAQAAHWSPRCLGLFAPVLSPPRSGRAGRSSQSAGLVQTSMSRSQVALLGLGLLLMLLLYMGLPGPPDQTSWLWRDPNVTILAGFTPGNAPIFYREVIPFHRVRRLDVVLLHGKAFNSYTWEQLGTLQLLAQRGYRAVALDLPGFGNSAPSKEAGTEAGRAELLERVLQDLEVKNAVLVSPSLSGRYALPFLMRGHHQLQGFVPIAPTSTQNYTQEQFWAVKTPTLILYGELDRILARESLRQLRHLPNHSVVKLRDAGHACYLHKPQDFHLALLAFLDHLP
KAB1264429.1	Camelus_dromedarius	KAB1264429.1|Camelus_dromedarius	253	ATSPLQPLLCFPAPGPSRRLPSPASCLRKPTQLPRHFTSTEAGMAGVELREGTIQVQGQSLFFREAGPGSGQAACFSVLLLHGIRFSSETWKNLGTLHRLAQAGYRAVAIDLPGLGRSKEAAAPAPIGELAPSSFLAAVVDALALGPPVVISPSLSGMYSLPFLTAPGSQLRGYVPVAPICTDKINAADYAGVKTSVLIVYGDQDPMGQTSFEHLKQLPNHRVLVLEGAGHPCYLDKPEEWHTGLLDFLQGLA
XP_031326314.1	Camelus_dromedarius	XP_031326314.1|Camelus_dromedarius	253	MSRSQVALLGLGLLLMLLLYMGLPGPPDQTSWLWRDPNVTILAGFTPGNAPIFYREVIPFHRVRRLDVVLLHGKAFNSYTWEQLGTLQLLAQRGYRAVALDLPAPLSGCLLLFPGFGNSAPSKEAGTEAGRAELLERVLQDLEVKNAVLVSPSLSGRYALPFLMRGHHQLQGFVPIAPTSTQNYTQEQFWAVKTPTLILYGELDRILARESLRQLRHLPNHSVVKLRDAGHACYLHKPQDFHLALLAFLDHLP
XP_032314262.1	Camelus_ferus	XP_032314262.1|Camelus_ferus	728	MGAAAPTGPATACDHKREPRSRGTARSPPSGGPHPRSSPFSASLPRAPVAASPRRPPVCASPRSSPDEETKAQGCTIRHFTSTEAGMAGVELREGTIQVQGQSLFFREAGPGGGQAACFSVLLLHGIRFSSETWKNLGTLHRLAQAGYRAVAIDLPGLGRSKEAAAPAPIGELAPSSFLAAVVDALALGPPVVISPSLSGMYSLPFLTAPGSQLRGYVPVAPICTDKINAADYAGVKTSVLIVYGDQDPMGQTSFEHLKQLPNHRVLVLEGAGHPCYLDKPEEWHTGLLDFLQGAGQATAWTYSKATSAPAPPDRMSGSDAGLEEEPELSITLTLRMLMHGKEVGSIIGKKGETVKRIREQSSARITISEGSCPERITTITGSTAAVFHAVSMIAFKLDEDLCAAPANGGNVSRPPVTLRLVIPASQCGSLIGKAGTKIKEIRETTGAQVQVAGDLLPNSTERAVTVSGVPDAIILCVRQICAVILESPPKGATIPYHPSLSLGTVLLSTNQGFSVQGQYGAVTPAEVTKLQQLSGHAVPFASPSMVPAGLDPGTQTSSQEFLVPNDLIGCVIGRQGSKISEIRQMSGAHIKIGNQAEGSGERHVTITGSPVSIALAQYLITAWAAAGLGGLHCQDGSGQWEQESRAAEILPLLRPAEAQARGQAGPPAGGCLLTLPAQGDSSPRVPNAANAQTHGCTLCPAPVCGCSCSQSGNSFQPRVLGAAAAPV
XP_032314263.1	Camelus_ferus	XP_032314263.1|Camelus_ferus	727	MGAAAPTGPATACDHKREPRSRGTARSPPSGGPHPRSSPFSASLPRAPVAASPRRPPVCASPRSSPDEETKAQGCTIRHFTSTEAGMAGVELREGTIQVQGQSLFFREAGPGGGQAACFSVLLLHGIRFSSETWKNLGTLHRLAQAGYRAVAIDLPGLGRSKEAAAPAPIGELAPSSFLAAVVDALALGPPVVISPSLSGMYSLPFLTAPGSQLRGYVPVAPICTDKINAADYAGVKTSVLIVYGDQDPMGQTSFEHLKQLPNHRVLVLEGAGHPCYLDKPEEWHTGLLDFLQGAGQATAWTYSKATSAPAPPDRMSGSDAGLEEEPELSITLTLRMLMHGKEVGSIIGKKGETVKRIREQSSARITISEGSCPERITTITGSTAAVFHAVSMIAFKLDEDLCAAPANGGNVSRPPVTLRLVIPASQCGSLIGKAGTKIKEIRETTGAQVQVAGDLLPNSTERAVTVSGVPDAIILCVRQICAVILESPPKGATIPYHPSLSLGTVLLSTNQGFSVQGQYGAVTPAEVTKLQQLSGHAVPFASPSMVPGLDPGTQTSSQEFLVPNDLIGCVIGRQGSKISEIRQMSGAHIKIGNQAEGSGERHVTITGSPVSIALAQYLITAWAAAGLGGLHCQDGSGQWEQESRAAEILPLLRPAEAQARGQAGPPAGGCLLTLPAQGDSSPRVPNAANAQTHGCTLCPAPVCGCSCSQSGNSFQPRVLGAAAAPV
XP_032314264.1	Camelus_ferus	XP_032314264.1|Camelus_ferus	718	MGAAAPTGPATACDHKREPRSRGTARSPPSGGPHPRSSPFSASLPRAPVAASPRRPPVCASPRSSPDEETKAQGCTIRHFTSTEAGMAGVELREGTIQVQGQSLFFREAGPGGGQAACFSVLLLHGIRFSSETWKNLGTLHRLAQAGYRAVAIDLPGLGRSKEAAAPAPIGELAPSSFLAAVVDALALGPPVVISPSLSGMYSLPFLTAPGSQLRGYVPVAPICTDKINAADYAGVKTSVLIVYGDQDPMGQTSFEHLKQLPNHRVLVLEGAGHPCYLDKPEEWHTGLLDFLQGAGQATAWTYSKATSAPAPPDRMSGSDAGLEEEPELSITLTLRMLMHGKEVGSIIGKKGETVKRIREQSSARITISEGSCPERITTITGSTAAVFHAVSMIAFKLDEDLCAAPANGGNVSRPPVTLRLVIPASQCGSLIGKAGTKIKEIRETTGAQVQVAGDLLPNSTERAVTVSGVPDAIILCVRQICAVILESPPKGATIPYHPSLSLGTVLLSTNQGFSVQGQYGAVTPAEVTKLQQLSGHAVPFASPSMVPGLDPGTQTSSQEFLVPNDLIGCVIGRQGSKISEIRQMSGAHIKIGNQAEGSGERHVTITGSPVSIALAQYLITACLETAKSTSGGTPGSAPTDLPAPFSPPLTALPTAPPGLLGTPYAISLSNFIGLKPVPFLALPPASPGPPPGLAAYTAKMAAANGSKKAERQKFSPY
EPY84653.1	Camelus_ferus	EPY84653.1|Camelus_ferus	668	MHAEPLFVVVLGHWGFSPGKEGRDLLLWHFTSTEAGMAGVELREGTIQVQGQSLFFREAGPGGGQAACFSVLLLHGIRFSSETWKNLGTLHRLAQAGYRAVAIDLPGLGRSKEAAAPAPIGELAPSSFLAAVVDALALGPPVVISPSLSGMYSLPFLTAPGSQLRGYVPVAPICTDKINAADYAGVKTSVLIVYGDQDPMGQTSFEHLKQLPNHRVLVLEGAGHPCYLDKPEEWHTGLLDFLQGAGQATAWTYSQATSAPAPPDRMSGSDAGLEEEPELSITLTLRMLMHGKEVGSIIGKKGETVKRIREQSSARITISEGSCPERITTITGSTAAVFHAVSMIAFKLDEDLCAAPANGGNVSRPPVTLRLVIPASQCGSLIGKAGTKIKEIRETTGAQVQVAGDLLPNSTERAVTVSGVPDAIILCVRQICAVILESPPKGATIPYHPSLSLGTVLLSTNQGFSVQGQYGAVTPAEVTKLQQLSGHAVPFASPSMVPGLDPGTQTSSQEFLVPNDLIGCVIGRQGSKISEIRQMSGAHIKIGNQAEGAGERHVTITGSPVSIALAQYLITACLETAKSTSGGTPGSAPTDLPAPFSPPLTALPTAPPGLLGTPYAISLSNFIGLKPVPFLALPPASPGPPPGLAAYTAKMAAANGSKKAERQKFSPY
XP_032314265.1	Camelus_ferus	XP_032314265.1|Camelus_ferus	630	MGAAAPTGPATACDHKREPRSRGTARSPPSGGPHPRSSPFSASLPRAPVAASPRRPPVCASPRSSPDEETKAQGCTIRHFTSTEAGMAGVELREGTIQVQGQSLFFREAGPGGGQAACFSVLLLHGIRFSSETWKNLGTLHRLAQAGYRAVAIDLPGLGRSKEAAAPAPIGELAPSSFLAAVVDALALGPPVVISPSLSGMYSLPFLTAPGSQLRGYVPVAPICTDKINAADYAGVKTSVLIVYGDQDPMGQTSFEHLKQLPNHRVLVLEGAGHPCYLDKPEEWHTGLLDFLQGAGQATAWTYSKATSAPAPPDRMSGSDAGLEEEPELSITLTLRMLMHGKEVGSIIGKKGETVKRIREQSSARITISEGSCPERITTITGSTAAVFHAVSMIAFKLDEDLCAAPANGGNVSRPPVTLRLVIPASQCGSLIGKAGTKIKEIRETTGAQVQVAGDLLPNSTERAVTVSGVPDAIILCVRQICAVILESPPKGATIPYHPSLSLGTVLLSTNQGFSVQGQYGAVTPAEVTKLQQLSGHAVPFASPSMVPAGLDPGTQTSSQEFLVPNDLIGCVIGRQGSKISEIRQMSGAHIKIGNQAEGSGERHVTITGSPVSIALAQYLITACRLAGMD
XP_032314267.1	Camelus_ferus	XP_032314267.1|Camelus_ferus	299	MGAAAPTGPATACDHKREPRSRGTARSPPSGGPHPRSSPFSASLPRAPVAASPRRPPVCASPRSSPDEETKAQGCTIRHFTSTEAGMAGVELREGTIQVQGQSLFFREAGPGGGQAACFSVLLLHGIRFSSETWKNLGTLHRLAQAGYRAVAIDLPGLGRSKEAAAPAPIGELAPSSFLAAVVDALALGPPVVISPSLSGMYSLPFLTAPGSQLRGYVPVAPICTDKINAADYAGVKTSVLIVYGDQDPMGQTSFEHLKQLPNHRVLVLEGAGHPCYLDKPEEWHTGLLDFLQGDRLER
EPY84658.1	Camelus_ferus	EPY84658.1|Camelus_ferus	263	MVATDARGTSQMLLMLLVQTSMSRSQVALLGLGLLLMLLLYMGLPGPPDQTSWLWRDPNVTILAGFTPGNAPIFYREVIPFHRVRRLDVVLLHGKAFNSYTWEQLGTLQLLAQRGYRAVALDLPGFGNSAPSKEAGTEAGRAELLERVLQDLEVKNAVLVSPSLSGRYALPFLMRGHHQLQGFVPIAPTSTQNYTQEQFWAVKTPTLILYGELDRILARESLRQLRHLPNHSVVKLRDAGHACYLHKPQDFHLALLAFLDHLP
XP_032314272.1	Camelus_ferus	XP_032314272.1|Camelus_ferus	253	MSRSQVALLGLGLLLMLLLYMGLPGPPDQTSWLWRDPNVTILAGFTPGNAPIFYREVIPFHRVRRLDVVLLHGKAFNSYTWEQLGTLQLLAQRGYRAVALDLPAPLSRCLLLFPGFGNSAPSKEAGTEAGRAELLERVLQDLEVKNAVLVSPSLSGRYALPFLMRGHHQLQGFVPIAPTSTQNYTQEQFWAVKTPTLILYGELDRILARESLRQLRHLPNHSVVKLRDAGHACYLHKPQDFHLALLAFLDHLP
NXC30627.1	Campylorhamphus_procurvoides	NXC30627.1|Campylorhamphus_procurvoides	170	IRFSSDTWLQVGTLATLAENGYRAVAIDLPGLGRSKDAVAPAPVGQPAPAEFLKAVSEALSLGPAVVISPSLSGMYSLPFLLEHSHLVKAYVPVAPICTDKFTAEQYARIKTPTLIVYGDQDVELGETSLNNLRHLPEHQVLMLQGAGHPCYLDKPNEWHRGLLAFLQQL
NXC30614.1	Campylorhamphus_procurvoides	NXC30614.1|Campylorhamphus_procurvoides	141	IPGYGDSPSAETVVTAQGRVAFLDHVLQKLGMQRPILISPSMSGRFALPFLLVQGDRLSGFVPIAPVGTKDYTAEQYRRVQTPTLILYGDRDTGLAPQALQNLQHLPEHQVVVLPGAGHACYLDKPEDFHRALLGFLRRLK
KXK08095.1	candidate_division_WS6_bacterium_OLB21	KXK08095.1|candidate_division_WS6_bacterium_OLB21	582	MNSELILLGQGLFSSAVIVCLFMTFVYLIGLIKKDNGIVDIAWGIGFSLIAVYTYLNFAGSASKQLLITLLVLIWGSRLALYIALRNKNKGEDKRYADFRKRWKKYWPLQSYLKIYMLQGLLMLLISLPIIIVNTLGSPQLFLINIIGILVWEFGFIFETIADMQMLNFKSNKANKGKILKTGLWRYSRHPNYFGETVAWWGIFLITIGSPIWWIALISPVLITYLLLKVSGVTLLEKSLSKRKGYQEYINETSAFLPLPPKTADNRYTDIVLPLSIVFAVMFCIVPFLTPLPYINTLSNDELDTPGATFIQIEGIKTLYLTAGPVDGETVILIHGFGGNAYDWRKTIPYLADLGYRVYALDLKGFGLADKKLEENYSHSAQASFVVAFMDKLGIEKASIVGHSMGGNVSAHAVQRYPERFNKLILVSAAVVENSFPIGINSLLQNEPFVRWGRILLRTFVNEDTASNLLEDALYIDTAIEKADLNLHTQMLRTANWELALIGIIRDSGNNALPKGLDTITIDTGIIWGEKDSWVPPSSGESLNERIPNSTYSVIPDAGHLPMVEKSDEFNKLLSEKLENEN
OGC67293.1	candidate_division_WWE3_bacterium_RIFOXYC2_FULL_40_11	OGC67293.1|candidate_division_WWE3_bacterium_RIFOXYC2_FULL_40_11	247	MKSQLVVNDNLINYYDFGSTNQQAIILLHGWRSQALIWEKIIEELRANYRVIAIDLPGFGLSPVPAKPFTLDDYAETVEALCQKLKINNFILVGHSFGGRVSIKIAIKHPTKVKKLILVDSAGIKRERKIIGGLARLFKPIFKQKIMDGARNKIYQAIGSEDYLATPKLQKTYQNIVAEDLSSYLCDIKLPTLIIWGENDKDTPLSDAKLMNRDIKNSKLEIIKNAGHFSFIDQPESFNKILSDFLK
WP_048099894.1	Candidatus_Acidianus_copahuensis	WP_048099894.1|Candidatus_Acidianus_copahuensis	201	MYLNVDMQAVEKFIEINGARIHYLEQGSGKAVVLHHGARFNARTWEEVGTISTIADAGFRAISIDFPGFGKSTNGKFNSLSEFIGSFVDEMKLEKPVLLGASMGGEAVLEYSVDNPGKIGGLILVGAVGVSNYEEKLKSLDGIPILLIWGRKDSVSSKSNAELILKYVKTAKFVNVGNQHACYLDDPAGFNTQIREYLKGL
EZQ04697.1	Candidatus_Acidianus_copahuensis	EZQ04697.1|Candidatus_Acidianus_copahuensis	195	MQAVEKFIEINGARIHYLEQGSGKAVVLHHGARFNARTWEEVGTISTIADAGFRAISIDFPGFGKSTNGKFNSLSEFIGSFVDEMKLEKPVLLGASMGGEAVLEYSVDNPGKIGGLILVGAVGVSNYEEKLKSLDGIPILLIWGRKDSVSSKSNAELILKYVKTAKFVNVGNQHACYLDDPAGFNTQIREYLKGL
MBW9141422.1	Candidatus_Aramenus_sp	MBW9141422.1|Candidatus_Aramenus_sp	195	MELLENYVEVGGAKIHYIERGNGRPVILHHGARFNARTWEETGTVSAIAEVGFRAISVDFPGFGRSERGNFSNLSEFIGEFAKALRLERPILLGASMGGEAVLAYAVDNREKVGGLILVGAVGVTNYESKLSNLDGLPVLLIWGKNDTVSPKRNYEAILRHVKTARLEIVGSQHACYLDDPKGFNEKIKEFLKGL
MCI2415033.1	Candidatus_Aramenus_sp	MCI2415033.1|Candidatus_Aramenus_sp	195	MELLENYVEVGGAKIHYIERGKGRPVILHHGARFNARTWEETGTVSAIAEVGFRAISVDFPGFGRSERGNFSNLSEFIGEFVKALGLERPILLGASMGGEAVLAYAVDNREKVGGLILVGAVGVTNYESNLSNLDGLPVLLIWGKNDTVSPKRNYEAILGHVKTARLEIVGSQHACYLDDPKGFNEKIKEFLKGL
EWG08226.1	Candidatus_Aramenus_sulfurataquae	EWG08226.1|Candidatus_Aramenus_sulfurataquae	195	MELLENYVEVGGAKIHYIERGNGRPVILHHGARFNARTWEETGTVSGIAEVGFRAISVDFPGFGRSERGNFSNLSEFIGEFVKALRLDRPILLGASMGGEAVLAYAVDNREKVGGLILVGAVGVTNYESKLSNLDRLPVLLIWGKNDTVSPKRNYEAILRHVKTARLEIVGNQHACYLDDPKGFNEKIKEFLKGL
MCL7344351.1	Candidatus_Aramenus_sulfurataquae	MCL7344351.1|Candidatus_Aramenus_sulfurataquae	191	MELLENYVEVGGAKIHYIERGNGRPVILHHGARFNARTWEETGTVSGIAEVGFRAISVDFPGFGRSERGNFSNLSEFIGEFVKALRLDRPILLGASMGGEAVLAYAVDNREKVGGLILVGAVGVTNYESKLSNLDGLPVLLIWGKNDTVSPKRNYEAILRHVKTARLEIVGNQHACYLDDPKGFNEKLRNF
MCJ7762826.1	Candidatus_Bathyarchaeota_archaeon	MCJ7762826.1|Candidatus_Bathyarchaeota_archaeon	207	MKAGTNLEKTLNLSNIKCQALLNTAPGLPIVFLHGLSYTSGIWQRIGVTDLLVEKRVPFLALDMPYGLKSECQPKTRDPEKNVTVVNEAVKSVLGSVTPVLVGASIGGNIALRYAIRFPVKGLLLVAPARSLEGDLVQSYSNFKFPITIIWGSEDTIIPSEDMRTLSDKLPNAKLIIYNGASHSAYKEQPDRFKHNLLELYAKAEQI
TFH22377.1	Candidatus_Bathyarchaeota_archaeon	TFH22377.1|Candidatus_Bathyarchaeota_archaeon	204	MVSFTLEKTLNVAGHKCQALFYTSFGLPIVFLHGLSYTADIWQRINVLDLLKKKNVPFLALDMPYGLKSQCQPKTRNSEENITFLDEVVKLVFGHVEPVLVGASIGGNMALKYAAKFPVKGLLLIGPARVLEADLVKIYGKFKFSTTIIWGSQDTIIASEDMRALADKLPNAKLIVYEEAGHSAYKDQPDRFKHDLLELYANAE
NLF88832.1	Candidatus_Bathyarchaeota_archaeon	NLF88832.1|Candidatus_Bathyarchaeota_archaeon	202	MKKTLNIAGYKCSAIYNKAEGGTPIVFLHGLSYTVEVWQRIKVLDVLAEKKIPFLALDMPYGAKSECTPKTQEVQPNVDFVAAATKRLFGDEAPVLAAASFGGYIALNYAATHPVKGMLLVSPAYAFESLELSQKYADFQFPVRVIWGSNDTVISGEEMRTLVDKLQSAKLLVYKDAAHSAYQDQPEWFRTDLLKLYVNATV
MCL1977247.1	Candidatus_Bathyarchaeota_archaeon	MCL1977247.1|Candidatus_Bathyarchaeota_archaeon	201	MEKKLNLNDYKCPVLVNKVPGVPIVFLHGLSYSIEIWQRIGITDLLDDKCVPYLALDMPYGEKNFCKPKTHDVEKNVTFAYDAIENIFGGPIAPILVGASIGGNMALHFASRFPVKGLVLIGPARTLEENLVKAYSSFNFPSTIIWGSEDRIIASEDMRTLADKLPNSKLIIYQDAKHSAYKDNPERFKRDLLELYVKAEI
MCL2172240.1	Candidatus_Bathyarchaeota_archaeon	MCL2172240.1|Candidatus_Bathyarchaeota_archaeon	201	MEKKLNLNGYKCSTLVNKVPGIPIVFLHGLGNNIEIWQRIGVADLLDAKRVPYLALDMPYGEKSVCKPKTRDIEKNVTFTYDAIEHIFGGPIPPVLVGASIGGNMALHFASRFPTKGLVLIGPAHALDENLIQTYTHFNFPSTIIWGSEDDMIASEDMRTLACKIANSKLVIYKDAKHSAYRDNPEQFKRDLLELYIKAEN
MCL2643293.1	Candidatus_Bathyarchaeota_archaeon	MCL2643293.1|Candidatus_Bathyarchaeota_archaeon	201	MEKKLNLNGYKCPILINKVPGIPIVFLHGLSYSIKIWQHIGITDLLDTKCIPYLAIDMPYGEKNLCKPKTRDIEKNVTLTYDAIEHLFGNPIPPVLVGANIGGNMILHFATRFPVKGLILISPPHALEKNLTPTYNNFKFPSTIIWGSEDTIIASEDMRTLTDKLPNSKLVIYQDAKHHAYKDKPEQFKHDLLELYIKAET
MCL2691204.1	Candidatus_Bathyarchaeota_archaeon	MCL2691204.1|Candidatus_Bathyarchaeota_archaeon	201	MEKKLNLNGYKCPILVNKAPGIPIIFLHGLSYNIEIWQRIGITDLLDTKCVPYLALDMPYGEKSLCKPKTRNIEKNVVFTHDAIKNIFNNSLPPVLVGANIGGNIALHFAARFPTKGLILIGPARALDENLTQTYNNFNFPSTIIWGSEDTIIASEDMRTLTDKLPNSKLIVYKNAKHSAYRDEPERFKRDLLELYIKAEN
MCL2868474.1	Candidatus_Bathyarchaeota_archaeon	MCL2868474.1|Candidatus_Bathyarchaeota_archaeon	201	MEKKLNLNGYKCPILVNKAPGIPIIFLHGLSYNIEIWQRIGITDLLDTKCVPYLALDMPYGKKSLCKPKTRNIEKNVVFTHDAIKNIFNNSLPPVLVGANIGGNIALHFAARFPTKGLILIGPARALDENLTQTYNNFNFPSTIIWGSEDTIIASEDMRTLTDKLPNSKLFVYKNAKHSAYRDEPERFKRDLLELYIKAEN
MCL5877405.1	Candidatus_Bathyarchaeota_archaeon	MCL5877405.1|Candidatus_Bathyarchaeota_archaeon	201	MEEKTLSVGCCKCKALIHKAEGVPIVFFHGLSYTIHVWERIGVTEQLEEKKVPFLALDMPYGLKSSCQPKTRDPKTNITFAQEAIKTVFGDQAPVVVGASLGGYVALNYAATHPVRGLFLIAPAHAFDNDELVAAYRGFKFPVRIVWGTHDSVISGEEMRTLTDTLPNAKMLVYNGAAHSAYQDQPEWFKRDLLELYANAE
MCL1965663.1	Candidatus_Bathyarchaeota_archaeon	MCL1965663.1|Candidatus_Bathyarchaeota_archaeon	188	MLVNKVLGVPIVFLHGLSYNIGIWQRLGVTDLLDEKHVPYIALDMPYGEKSLCKPKTRDVEKNVSFVYDVIENVFGGFISPVLVGASIGGYIALQFASRFPVKGLVLVGPARVFEEQLLQSYDSFKFPSTILWGSEDSSIASEDMRTLAAKLPNSKLIIYQGAKHSAYKDCPERFKHDLLELYVKAEA
MBT0160029.1	Candidatus_Bathyarchaeota_archaeon_A05DMB-2	MBT0160029.1|Candidatus_Bathyarchaeota_archaeon_A05DMB-2	193	MAGHKCRAIISPAEGVPVVFLHGFSYTSDVWQRIGITELLTLKEVPFLALDMPYGLKSECRPKTHDTDTNVNVAHEAILSVFGSTVPVLVGASVGGHVALSSAARFPVKGLFLVAPGRAIDESLRRSYGEFRFPVRIIWGSRDNIISGEEMRTLAGLLPYAKLVVYEGAGHSAYLAQPDRFKRDLLELYALAE
WP_129670878.1	Candidatus_Chloroploca_sp_Khr17	WP_129670878.1|Candidatus_Chloroploca_sp_Khr17	277	MHSRFVTIAGYKIHVLEAGTGPLVLLLHGFAGSAEDWRPTVAAVANMGYRAMAVDALGFGRSAKPGDAPYSLALMARIYTEIIEQSGVTQATLIGHSMGGKYALATAVLHPERVNGLVLVASDGFVEASRLTMAGGWPLVGPAILWLSAQPRVVRMLLTAAFADPERHLTAEILERGRAALIGADNRRALTALSRQYAATDLGLTGLRTRLGELTMPTLLVWGESDQVFSVEACGYAARSEIPEAHLVVLPRCGHFPQIENPRLFQGVLTGFLAGLG
WP_135477014.1	Candidatus_Chloroploca_sp_M50-1	WP_135477014.1|Candidatus_Chloroploca_sp_M50-1	277	MHSRFVTIAGYKIHVLEAGTGPLVLLLHGFAGSAEDWRPTVAAVANMGYRAMAVDALGFGRSAKPGDAPYSLALMARIYTGILDQCGVTQATLIGHSMGGKYALATAVLHPERVNGLVLVASDGFVEASRLTMAGGWPLVGQAILWLSAQPRVVRMLLTAAFADPERHLTAEILERGRAALMGKDNRRALTALSRQYAATDLGLTGLRTRLGELTMPTLLVWGESDQVFPVEACGYVARSEIPKAHLVILPHCGHFPQIESPRLFQGALAGFLAGLG
MCA9754413.1	Candidatus_Eisenbacteria_bacterium	MCA9754413.1|Candidatus_Eisenbacteria_bacterium	333	MIRVAFLTVVAIFALGVSSPTAATNAGFDARLTQYAYPYPTKTLRFESQGEALEMAYMDVAPAQPNGRAVLLLHGKNFSGAYWASTIDALTKAGYRVVVPDQIGFGKSTKSRSYQYSFQAFGDNTAQLLQQLEVETVTVVGHSMGGMVATRFALDHPEQTEKLVLVNPIGLEDWKRKVPYRSVDEWHRRELNKTREGVKKYMESSYFDGKWMPEYDPLVEIQAGWASGPDADLIAWVSALTYDMIFTQPVLYEFPDIQVPTLLIIGQRDRTALGKDAVTPEIANTLGRYPQLGRKAAKAIPGAELVELQNVGHVPQYESFDAYRDALLGFLAK
RLG61734.1	Candidatus_Geothermarchaeota_archaeon	RLG61734.1|Candidatus_Geothermarchaeota_archaeon	201	MSMDEFEYENTKCRVLVNSGRSNPLILLHGYSFTIDVWREINLITYLESKNVPYIALDMPYGLKSKCSSKNMDPEFNVSIVEYVYRKYGFDMEPIILGASLGGYIALRYALKYPTLGLILIAPVRTSEEQFRKLQETDMPILVIYGTNDKIVTLNELQDFVSGFKNGRLKIYEGAGHPAYLDKPEMFKEDVYSFYNEITQG
NJK49611.1	Candidatus_Gracilibacteria_bacterium	NJK49611.1|Candidatus_Gracilibacteria_bacterium	282	MQITEKSIKVGSLNWFYREIVPNRDNNKPPVLLLHGLPSQSYSWREIMPTIAEYGLRAIAPDWIGSGFSAKPEKRDFAYTPDTYLKALCELVRSLEIEKHSLVVQGFLGSVGLQYALRNPDAIERLVILNTPLSPTAKLPWKMAQWGIPLVGDMLTQDPILIDRTLEGGSGFVIADEHLDIYRKPLLTTSASGRALKGTIENLKLSESTSEIESGLAKWEKPTLIIWGMADPWLSSEDAEKLANSKSNIELVKLEEAKHYPQEHWSKEMGLDLVNFLRRQSN
MCD6491820.1	Candidatus_Korarchaeota_archaeon	MCD6491820.1|Candidatus_Korarchaeota_archaeon	202	MENQFIEINGNKIRYRGIKVKDRPFLIFLHGMAFNADTWNRLGTLVVLGKQGYSAYALDLPGFGKSSGKRLSRDKAAELLDAFVKELGIEKFILVGPSMGGGVALHYAINHQEKLDGLILIAPSGLNDPYILENLGNIKVPTLVFWGEKDNVFPVELSEKLTDSIKNVRFILCKNAGHPCYLYTPQLFHREIIKFVQELTDL
OGZ03163.1	Candidatus_Liptonbacteria_bacterium_RIFOXYB1_FULL_36_10	OGZ03163.1|Candidatus_Liptonbacteria_bacterium_RIFOXYB1_FULL_36_10	255	MKESEILLENLIIHYYFSGPPEKNTPLIILLHGWGAESSLWRNFMEKLSLNGFTSYALDFPGFGKSSLPPKDFSLKDFAAIVKSFSTRLGLSEIILIGHSFGGRVAIKFASQNPTLIKKLVLIDSAGVRTNSSLKRASSFFAKSAKIFFLLPFLKPLKIFLYRLIGAEDYLSNPALKDIFSRVVEEDLRDLMTAIKQPALIIWGEKDEVTPLSFAKIMEERIQNSRLEVLTGAGHYSFLDKPEEFTKTAINFLKS
WP_088820182.1	Candidatus_Mancarchaeum_acidiphilum	WP_088820182.1|Candidatus_Mancarchaeum_acidiphilum	193	MEKEKFIFDDKEILYFHSGAEGNDAILLMHGYNFSTQVWIDVGLVEKLKGIGYEVFSLDVPGFPKSENKAKLSQDDIERLLEKFIKDKMHSNAVLLGASASGRIALEFAEKHAHLLRKLILVDPVYESVDFGKLNGIDILGIWGGNDPISKPFRSVASNVKLAILKGAGHACYLDKPDEFNSIVANFLKEQMR
MCL5442645.1	Candidatus_Marsarchaeota_archaeon	MCL5442645.1|Candidatus_Marsarchaeota_archaeon	274	MELVDKTVNVKGSSIRYIEQGQGEPFVLLHGSHYTADTWKGIGTLDAIAKAGMRGIAVDYPGFGKSEKLDIGPGEFVLEFLEAMHIKHTALLGVSMGGQIALDFAVEHADMLDGLVLVGVEITEGNMADSPEFIPLVEKIANDGFTIDEVSADKAYNSVDNYNSVQRVGGTAYMPFKSNATGQSDRTNGNRARLWRKMFQYFTYNREEFMQHYHLRSNVETTNFMIKSKFGDFVRSKDNTARINEVLLKVLCHNMCVLIQEMFELEIKPEFISL
MCL5412386.1	Candidatus_Marsarchaeota_archaeon	MCL5412386.1|Candidatus_Marsarchaeota_archaeon	206	MHVTESFGDYSGNKFRYLKVRGSTGSGAVLMHGYSFSADTWVEAGTVAAIAGIGYSVASIDMPGYPNSRSRFHLKFSDYIDFVGAATEVAMSEAGRPALLGASASGHLAMAYAAARPDSIGALIAVGPVGIDDVELERIGVPTLAVWGSEDEVSDPDKGRTAITGRVRSADVVVIEGAGHACYLDKPEAFNNAVVGFLLGLGAARP
MCL4381881.1	Candidatus_Marsarchaeota_archaeon	MCL4381881.1|Candidatus_Marsarchaeota_archaeon	200	MLQDKFLEVKGAKIHYIETGNGDIVMLFHGSSFDARVWEKTDTIKAIADSGFRAISVDFPGWGSSEKGNFSSLSEFIADFIEAMNLKQQKVIMLGSSMGAEAVLGYAVKNDGIGGIILVGAVGVQRYENELKNIKDVPTLLVWGAHDNIAPESNARLIMKYAKSEFVNIGNRHACYLDDKKMFNEKISEFLNRIQNKSET
MCL5089734.1	Candidatus_Marsarchaeota_archaeon	MCL5089734.1|Candidatus_Marsarchaeota_archaeon	200	MLQDKFLEVKGTKIHYIETGNGDIVMLFHGSSFDARVWEKTDTIKAIADLGFRAISVDFPGWGSSEKGNFSSLSEFIADFIEAMNLKQQKVIMLGSSMGAEAVLGYAVKNDGIGGIILVGAVGVQRYENELKNIKDVPTLLVWGAHDNIAPESNARLIMKYAKSEFVNIGNRHACYLDDKKMFNEKISEFLNRIQNKSET
MCL4364965.1	Candidatus_Marsarchaeota_archaeon	MCL4364965.1|Candidatus_Marsarchaeota_archaeon	198	MKMSSFDYLEHRMAYFYAKGDKGNVILMHGYSFNSRVWEEIGLVERLNGQGYCIFCIDVPGFPKSANSEGLTDVEMTGFLEAFIRTLHGNVVMLGSSASGYLALKFAEKHSRMLAGLIVVAPVNLERVMLDSITTHVLGIWGSKDTVSPVGRNGRMLQSIKNSKIRVLEGAAHACYLDKPQDFIDIISNFIKNKLVGL
MCL5433881.1	Candidatus_Marsarchaeota_archaeon	MCL5433881.1|Candidatus_Marsarchaeota_archaeon	197	MEKYNFKYQGNDYIYYMNSIDSQYALILLHGYSFNSDIWDNIGLSKLLYNKKIQMLAFDVPGFPKSRNNIKLDEGEIINIVKELTKGIQKKKILLGCSAGAYIAAKAAENNDNINALVLVGPVDIEKINFDMIKVPIFGIWGSEDKISDHEKGREILEKYNGEVKVIIGAGHACYINEPNKFNDIILDIFSSVFKYK
MCL5412893.1	Candidatus_Marsarchaeota_archaeon	MCL5412893.1|Candidatus_Marsarchaeota_archaeon	196	MSSFDYLEHRMAYFYAKGDKGNVILMHGYSFNSRVWEEIGLVERLNGQGYCIFCIDVPGFPKSANSEGLTDVEMTGFLEAFIRTLHGNVVMLGSSASGYLALKFAEKHSRMLAGLIVVAPVNLERVMLDSITTHVLGIWGSKDTVSPVGRNGRMLQSIKNSKIRVLEGAAHACYLDKPQDFIDIISNFIKNKLVGL
PSN84914.1	Candidatus_Marsarchaeota_G1_archaeon_BE_D	PSN84914.1|Candidatus_Marsarchaeota_G1_archaeon_BE_D	193	MNYDNTRIELSNLVLECRIEGTSEPALVLLHGLSAHSGSWRKNFPVFAKQRKVIAPSFPRFEVSPQKLAQIYAQITEELLDSLRVRSAILVGNSLGGMIAMLYALKRPNCVCAVVLENSAGVEIAESFSKTNIPTLIIWGKKDHIIPVDTAYVFKTKIANSELVIFEDAAHVPHWEVPSRFNESVLRFTSEKC
PSN83903.1	Candidatus_Marsarchaeota_G1_archaeon_OSP_D	PSN83903.1|Candidatus_Marsarchaeota_G1_archaeon_OSP_D	193	MNYDNTRIELSNLVLECRIEGTSEPALVLLHGLSAHSGSWRKNFPVFAKQRKVIAPSFPRFEVSPQKLAQIYAQITEELLDSLRVRSAILVGNSLGGMVAMLYALKRPNCVCAVVLENSAGVEIAESFSKTNIPTLIIWGKKDHIIPVDTAYVFKTKIANSELVIFEDAAHVPHWEVPSRFNESVLRFTSEKC
PSN95554.1	Candidatus_Marsarchaeota_G2_archaeon_ECH_B_2	PSN95554.1|Candidatus_Marsarchaeota_G2_archaeon_ECH_B_2	205	MDDTHIENASAILNGVRIDYYVGGAGLPPIILVHGLNSHAGSWRKNIPSLERVRQTFAVTMPVKSHPSVKLKAAWEAQLLDGLITHLGVPSATIVGHSLGGWVAMLYAAQHAERVCSLILEDTALLVDNNTREDSVDNISHRGIPVLILWGEKDTLIPLEVGKAVHSRIATSELKIYRNAGHVPHWEIPDEYNAAIIDFIQRKTC
PSN90381.1	Candidatus_Marsarchaeota_G2_archaeon_OSP_D	PSN90381.1|Candidatus_Marsarchaeota_G2_archaeon_OSP_D	205	MDDTHIENASAILNGVRIDYYVGGAGLPPIILVHGLNSHAGSWRKNIPSLERVRQTFAVTMPVKSHPSVKLKAAWEAQLLDGLITHLGVPSANIVGHSLGGWVAMLYAAQHAERVCSLILEDTALLVDNNTREDSVDNISHRGIPVLILWGGKDTLIPLEVGKAVHSKIATSELIIYRNAGHVPHWETPDEYNAAIIDFIQREAC
NYT04245.1	Candidatus_Methanofastidiosa_archaeon	NYT04245.1|Candidatus_Methanofastidiosa_archaeon	303	MIILISSPILVRDKGISPEDYISNFEVEGGKFVEVNNYKTYYIDVNTESENTILLLHGFGGSSTNWLPVIPSLEKEGYRVVAVDLKGFGLSQKKSNEDYSHPSQVEFVNSFVNKLELKKFTLIGHSMGGNIAIMYYQEYPEKVEKLILVSASIMDKKEDNTMKVNALKILDWPIIREYVRVVMKLVYDEDRISKTFKSAMYKQVEIEEPLFVNPTLFKGWEYVLIKITSSRDKNVLTKPLEEIDVPTFLIWGEEDTWVPVSDGYYLKERIPNSQLEVIGGVGHLPMFEDPEKLIISLKNALEG
KYC45941.1	Candidatus_Methanofastidiosum_methylthiophilus	KYC45941.1|Candidatus_Methanofastidiosum_methylthiophilus	332	MKLIKEYRGDIIKEKLSSKKILKYAVCIFLIILISSPILVRDKGISPEDYISNFEIDGGKFVEVNNYKTYYIDVNTKSENTIVLLHGFGGSSTNWLPVIPSLEKEGYRVVAVDLKGFGLSQKKSNEDYSHPSQVEFVDSFVNKLELKKFILVGHSMGGNIAIMYYQKYPGKVEKLILVSASIMDKKEDNTMKVNALKILDWPIIREYVRVIMKVVYDEDRISSTFKSAMYKQVEIEEPLFVNPTLFKGWEYVLIKITSSRDKNVLTKPLEEIDVPTFLIWGEEDTWVPVSNGYYLKERIPNSRLEVIGGVGHLPMFEDPEKLIDAFMSSLEG
BCS91370.1	Candidatus_Micrarchaeota_archaeon	BCS91370.1|Candidatus_Micrarchaeota_archaeon	203	MEERYIRINDADIRYIENGTGRAVILLHGRSFNADVWKETRTLEAIADNGYRAVAFDFPGFGRSSLGKFKSFNRHGVKALSEFIKAACDELHIKDAIYLGASMGAVAALDFAIENKEYVKGLILVAPVYVDRYGDSLNSINGIPTLLIWGKNDQTSPIDNAKLIMDVNKAADLAYIGERHACYLDDPELFNKKVTEFIKKVYI
MBM3257746.1	Candidatus_Nealsonbacteria_bacterium	MBM3257746.1|Candidatus_Nealsonbacteria_bacterium	260	MKEERVLINGLETNYKIAGSGPAILLLHGWGGSSSSWVKIQEILGKKGYQVIVPDFPGFGKSADPFDPWGVKEYVEFVFQFVKELKLNSFFLLGHSFGGRIAIKFSALYPEKVLRLVLVDSAGVEREKNLSLKQKIMLTWSRRLGYFIVTMPVLKKLYPLFRRIAYILVGTRDYYLIKSPVMKETFKKIIEEDLTDYLPMIKVKTLIIWGEKDRLTPISIAHLLKEKITGSELEVMPGIGHNPHLQSPKQLSEIILKFFK
WP_010195207.1	Candidatus_Nitrosarchaeum_limnium	WP_010195207.1|Candidatus_Nitrosarchaeum_limnium	262	MQEKFIQVDGNKIRYLESGDSKNTLVLVHGLGASAERWNLVIPTFAKHYRVIVPDLIGYGYSDKPILDYSPEMFVNFLGKFLDALQIKCPIIIGSSLGGQISAEYTSANPKNVEKLVLVSPAGAMKQSTPALDAYIMAALYPNEQSAKNAFDLMEASGNTVDEKIVKGFIERMQLPNSKLAFMSTILGMKNSEIISPKLHTIQCPTLVIWGVNDPVVPVEFADGFVSFIRDCKFHKMEKCGHTPYVQDPETFLSIVLNFLLK
EGG42507.1	Candidatus_Nitrosarchaeum_limnium_SFB1	EGG42507.1|Candidatus_Nitrosarchaeum_limnium_SFB1	262	MQEKFIQVDGNKIRYLESGDSKNTLVLIHGLGASAERWSLVIPILAKYYRVIAPDLIGYGYSDKPILDYSPEMFVNFLGKFFDALQIKCPIIIGSSLGGQISAEYTSANPKNVKKLVLVSPAGAMKQSTPALDAYIMAALYPNEQSAKNAFELMEASGNNVSEKIVQGFIERMQLPNSKLAFMSTILGMKNSEIISPKLHTIQCPTLVIWGVNDPVVPVEFADGFVSFIKDCEFHKMEKCGHTPYVQDPETFLSIVLGFLLK
WP_008299261.1	Candidatus_Nitrosopumilus_salaria	WP_008299261.1|Candidatus_Nitrosopumilus_salaria	263	MEEKFIQIDGNKIRYLESGNSKKTLVLIHGLGASAERWSQVIPIFAEQFRVVVPDLIGFGYSDKPLVDYTPEFFLDFLEKFFVESKIDCPNIIGSSLGGQLSAEYASSHSQNIEKLVLVSPAGAMKQSTPALDAYIMAALYPNDQSAKNAFEMMEASGEDIEDEIVSGFVERMRLPNAKLAFMSTVLGLKNSELITSKLPSISVPTLIIWGANDPVIPINYADDFVSSIQDCRFFRMDGCGHTPYVQDPNVFASKVLEFLNGI
MCD6483730.1	Candidatus_Odinarchaeota_archaeon	MCD6483730.1|Candidatus_Odinarchaeota_archaeon	113	MSFTADTWDNLGTLDVLCDASFGVFALDMPGFGKLSRRRLNRHAAADVLKQILDKLQINKAVLIGPSMGGGIVLSFSIKYTSYVTGLVLIAPARLNDDVILDNLKLNMPVLLF
MBC6419923.1	Candidatus_Paraprochloron_terpiosi_SP5CPC1	MBC6419923.1|Candidatus_Paraprochloron_terpiosi_SP5CPC1	282	MAIAENTIQVGALKWFYQEATPSQESDKPPVILLHGIPAHSYTWCEMIPKLAQTGHRAIAPDWIGFGFSAKPDKRDFPYTPHGFRDALAAFLETLTIPTYHLIVQGFLGSVGIQYAFRHPDKVASLTILNTPLSPNVKLPRQMQQWGWPLIGDMLTQDPLLVDRSLEKGSGFVIRDRDLAIYRKPFLQTSAAGRSLIATVKNLQLPQSMAEIQSGFGNWTKPTLIIWGMEDPWVPSDPAQNLASLQGNIELVQLEEGKHYPQEHWEDEITKAIVKFFHRQGF
MBI2153654.1	Candidatus_Rokubacteria_bacterium	MBI2153654.1|Candidatus_Rokubacteria_bacterium	284	MPEVRESTVRVGGMAIFYREAGAGEPILLLHGNPNSSYLWRRTHFVGTRPRLARFGRAVAPDHYGFGKSDKPADADYSVPGYVRYLEEFTAALGLDGLHLVVHDFGGPFGLGFALQHPKRIRSLVIMNTIFYPDYEWHRLAKIWRTPGEGERWMAGWTRERFAEGRLKSLAHPENLTPADLAAYYEPIADPAMRAAVLRLYRNTTPSDYPEWEEGLRRLNVPALIIWGRQDPYIPVETAERFHRDLPGSSLFILDDASHFVQEDQPEEVARLIEAFYARRPWDT
MBI2544191.1	Candidatus_Rokubacteria_bacterium	MBI2544191.1|Candidatus_Rokubacteria_bacterium	284	MPEVRESTVRVGGMAIFYREAGAGEPILLLHGNPNSSYLWRRTHFVGTRPRLARFGRAVAPDHYGFGKSDKPADADYSVPGYVRYLEEFTAALGLDGLHLVVHDFGGPFGLGFALQHPKRIRSLVIMNTIFYPDYEWHRLAKIWRTPGEGERWMAGWTRERFAEGRLKSLAHPENLTPADLAAYYEPIADPAMRAAVLRLYRNTTPSDYPEWEEGLRRLNVPALIIWGRQDPYIPVETAERFHRDLPGSSLFILDDASHLVQEDQPEEVARLIEAFYARRPWDT
MBI2552943.1	Candidatus_Rokubacteria_bacterium	MBI2552943.1|Candidatus_Rokubacteria_bacterium	284	MPEVRESTVRVGGMAIFYREAGAGEPILLLHGNPNSSYLWRRTHFVGTRPRLARFGRAVAPDHYGFGKSDKPADADYSVPGYVRYLEEFTAALGLDGLHLVVHDFGGPFGLGFALQHPQRILSLVIMNTIFYPDYEWHRLAKIWRTPGEGERWMAGWTRERFAEGRLKSLAHPENLTPADLAAYYEPIADPAMRAAVLRLYRNTTPSDYPEWEEGLRRLNVPALIIWGRQDPYIPVETAERFHRDLPGSSLFILDDASHLVQEDQPEEVARLIEAFYARRPWDT
MBI4589297.1	Candidatus_Rokubacteria_bacterium	MBI4589297.1|Candidatus_Rokubacteria_bacterium	278	MTVQEKTTRVNGMKIFYREAGAGEPILLLHGVPTSSYLWRHLMPRLAHFGRAVAPDHYGFGKSDKPPDADYSVPGYVRYLEGFTAALGVERLHLIVHDFGGPFGLALATAHPNRIRSLVLMNTIFYSDYEWHPLAKIWRTPGDGEELMAKWTRERFANGMLKWLAQPEKLTPADLDAYYESIADPAMRAAILALYRNTNPSDHPEWEERLRGLHVPALIIWGRRDPFLGADWAERFHRDLQGSSLHILDDAGHFVQEDQPENVAQLIEEFYARRPWET
MBM3221016.1	Candidatus_Rokubacteria_bacterium	MBM3221016.1|Candidatus_Rokubacteria_bacterium	234	MADVVFSEGLVEADGFRIRYREGGAGAPVVYLHGAGGPRPNPAHDLLARRYRVIALEMPGFGESPENTRTQSIGELASTIARAVKNLGVDTFSLIGRSFGGTTALWLALQAPERVLALVLEAPGAFRPDGARMPSNHPLVVRLRGPARDPELQRRLRGLATPTLVLFGTRDDVIAPSMGRIYKELLPNGHLVFVYDAGHGISTDRPEAYTEVVVDFLERHEAFVISRERTVIHP
HBH01843.1	Candidatus_Rokubacteria_bacterium	HBH01843.1|Candidatus_Rokubacteria_bacterium	90	AQGLAHAARGMLAQQGSRVIDGLPAIRVPTLIVVGDQDQPFLAPSEYMAKKIPGARLEVIAGAGHAANLDQPEAFNRVLLGFLDSLPPVT
OGK86705.1	Candidatus_Rokubacteria_bacterium_GWA2_73_35	OGK86705.1|Candidatus_Rokubacteria_bacterium_GWA2_73_35	258	MATARLNGIEIDYEATGRGRTVLLSHGYSATRRMWDGQHRALGERYRVISWSLRGHGRTESPADPAQYSADLTVADMRALLEHLGVARAVVGGLSLGGYVSLAFALTHPALVEALVVCDSGPGYRSDEARAAWNARAHERAAELEARGPAALGDRSREMREAMGEHRSAQGLAHAARGMLAQQGSRVIDGLPAIRVPTLIVVGDQDQPFLAPSEYMAKKIPGARLEVIAGAGHAANLDQPEAFNRVLLGFLDSLPPVT
OGZ58206.1	Candidatus_Spechtbacteria_bacterium_RIFCSPHIGHO2_01_FULL_38_11	OGZ58206.1|Candidatus_Spechtbacteria_bacterium_RIFCSPHIGHO2_01_FULL_38_11	258	MDNTVQIQGLPVFYRDKGQGAPILILHGWDSKSDTWVKVQGNLVNAGFRVIIPDLPGFGQTPQPPRVWSLKDYCEFIHEFTHKLNVSKITLAGHSFGGRISLAYCVRYPEDLDKLVLIATAGIKRYKQWKVKIFLFLAKIGNVIFSVPILKYFKSMTRKVAYKLTGGHDYEKASPRMRGIMKNILNEDLRAFLPQITIPTLILWGNKDKMTPVKDARILNTEVKNSHLYIFPNQPHALQLTMPEELASRMADFLKIET
OGZ59887.1	Candidatus_Spechtbacteria_bacterium_RIFCSPHIGHO2_12_FULL_38_30	OGZ59887.1|Candidatus_Spechtbacteria_bacterium_RIFCSPHIGHO2_12_FULL_38_30	258	MDNTVQIQGLPVFYRDKGQGAPILILHGWDSKSDTWVKVQGNLVNAGFRVIIPDLPGFGQTPQPPRVWSLKDYCEFIHEFTHKLNVSKFTLAGHSFGGRISLAYCVRYPEDLDKLVLIATAGIKRYKQWKVKIFLFLAKIGNVIFSVPILKYFKSMTRKVAYKLTGGHDYEKASPRMRGIMKNILNEDLRAFLPQITIPTLILWGNKDKMTPVKDARILNTEVKNSHLYIFPNQPHALQLTMPEELASRMADFLKIET
MBX8631369.1	Candidatus_Sysuiplasma_superficiale	MBX8631369.1|Candidatus_Sysuiplasma_superficiale	216	MHERGGLSAESVPGRDNIRVHTKALGSIGILDKGSGINLVLLHGWNAHSGTWSRISGLLTSRFRIIAPSFPPHFGSFEETPVKQYTDALEELLSALDVTRAILTGHSLGGLIALNYLRRKPEVVGAIVLEDTAGFDAEDGLITSGMEYADFISEKGVRTLIIWGEDDPIIPACVGKSIHSAISGSSYFELSGAGHVPHWRKPEAFANLLIRFVSSL
RMD50399.1	Candidatus_Thermofonsia_bacterium	RMD50399.1|Candidatus_Thermofonsia_bacterium	201	MDVMMRELWLEAGAGKVYGRASGPVDGTLVLGLHGWSQRNGWHTWEPLLSPLGAAGFYAVSVDMPGWGQSTPFGEGPITKQQAMKSVLEIIVALGKETAVLMGKSWGGGIALNMALSHPDSVTKLILTAPAFRRIDQLANVQQPVLLTWAKDDPVIPFETAETFTQNLPHCRFIPYLSGGHSAAPKNAEAFAPEAITFLEN
MCL4347061.1	Candidatus_Thermoplasmatota_archaeon	MCL4347061.1|Candidatus_Thermoplasmatota_archaeon	216	MHERGGLSAESFPGRDNIRVQTKALGSIGILDKGSGINLVLLHGWNAHSGTWSRISGLLTSRFRIIAPSFPPHFGPFEETPVKQYTDALEELLSALDVTRAIVTGHSLGGLIALNYLRRKPEVVGAIVLEDTAGFDAEDGLITSGMEYADFISEQGVRTLIIWGEDDPIIPACVGKSIHSAISGSSYFELPGAGHVPHWRKPEAFANLLIGFVSSL
MCL4420918.1	Candidatus_Thermoplasmatota_archaeon	MCL4420918.1|Candidatus_Thermoplasmatota_archaeon	215	MSLDVKENFININGSSIFHRFSYRNENKRSVVLLHGWSFTSQNWKDVGAFEKFDKLSMNVYAFDYPGFGKSPSSPTYGISRGDLKNGPIMLRDYMHAVGLDHANVLGASMGGGMVLKTALSFPDMIESVVAVAPAWLEPEKENLVGIKAPVLLVWGENDIVVPPSLGKEYSHLIRNCKLVVVKNSKHPVYIDQTDQFFKIVNDFYTEQFVKDTSL
MCL4314706.1	Candidatus_Thermoplasmatota_archaeon	MCL4314706.1|Candidatus_Thermoplasmatota_archaeon	212	MAVTIQAETIKLGVSRVFHRKLYDPSRTSNIVLLHGWSFTSLDWTKLDLFGTLSSLGYNVFAPDYPGFGESHGDERYQITQGNIENGPLFVNDYMRAVNIQKAVVMGASMGGGIAVRYTLLHQSNVSALIGVAPAWVEDIKGKFDEIQVPTLFVWGGSDRSVPVSMAKEYSSLIKDSKLEIIRGAGHAVYLDRPEEFLKAVKNFLSGLAKNH
MCL4327892.1	Candidatus_Thermoplasmatota_archaeon	MCL4327892.1|Candidatus_Thermoplasmatota_archaeon	212	MYHSIEGEFVSVGNGKVFHRFSNVKDKRQSIILMHGWSYTSGDWDKADLFSRLSSIGFSVYAPDYPGFGKSSSNEKYAISRGNIEKGPVFIRDYMESIGVQKAHILGASMGGGMAVLSVISQPELHSSVIAAAPAWIENRKEDLRKIKLPVLFIWGSGDKTVPVAHAKEYSDLCKVSVLKIIEGAGHPVYLEKPEEFFSVISGFLNEVRERD
MCL5677696.1	Candidatus_Thermoplasmatota_archaeon	MCL5677696.1|Candidatus_Thermoplasmatota_archaeon	212	MSSESGLSADNSYFESRDFGRVGYLDEGESDSVLLLLHGWNSHSGTWKKVVPRLKMKFRVVAPSLPPHFGEFMDMPVRGYASAADELLRHLGIGKAALLGNSMGGWIALHFLCSFPKKVTALVLEDTAGVGFDLDSDGMRSDPLVSCVVRSGVRTLIVWGAGDSIIPAAVGRALHDAIRNSVYLEFSGSGHVPHWQQPAEFVSAVEKFMLER
MCL5783027.1	Candidatus_Thermoplasmatota_archaeon	MCL5783027.1|Candidatus_Thermoplasmatota_archaeon	212	MAVETKMINLHGKKVFYRYTGDPRSYGKILLTHGMRFTSEDWLRHDLLDRIAKLGFEVYAIDYPGFGKSESNESADISSPSNAGNLLEEFTGNIGGNWTSIVGPSMGGMIALSAVISHPDRFKSAVVIGSAGFGTLKPQLASIRIPVLILWGEDDPVIDPAVGREFHELIPHSILQILKSAGHAAYLDSPDEFLGLLSDFLSGVTDKSNISL
MCL4336445.1	Candidatus_Thermoplasmatota_archaeon	MCL4336445.1|Candidatus_Thermoplasmatota_archaeon	211	MPVETKIINLLGKKVFYRYTGDPGGNGKVLLTHGMRFTSEDWLRHDLLERIAKLGFEVYAIDYPGFGKSETNESAVISSSPSGAGNLIEEFTRSIGGNWTCIVGPSMGGLIALSAVISHPDRFRSAVVIGSAGFDALKPRLTNIRIPVLIFWGENDPVIDPAVGRKFQEIIPNSTLHILKSAGHAAYLDSPDEFLDLLNDFLSGITGKRNI
MCL5679632.1	Candidatus_Thermoplasmatota_archaeon	MCL5679632.1|Candidatus_Thermoplasmatota_archaeon	211	MRYHAMMNESYVDIGGYKVFYRSSVSQNPRGSIVLLHGRSFTSKDWIGIKALDIFTAMGYDVYAPDYPGFGNSQNNPEYKFSRDFKNSSKFVLDFSGKLGLLGFTLVGPSMGGGITLRTLIDYPDIVSSAVVIGSSGVEPMKDDLPRVDVPLLILWGEFDDVIKKEDGVILKNLVRNSELKIVPGATHPVYLDNPSFFFDEMKKFLEKQKN
MCL4306791.1	Candidatus_Thermoplasmatota_archaeon	MCL4306791.1|Candidatus_Thermoplasmatota_archaeon	207	MSDEIKQEYMQFNSGTLFHRKLDTGAGKNIILLHGWSFTSRNWKDVGAFQHLGDLGFNVYAPDYPGFGNSDPQDRYTIRRGDISRGTEFVRDYMGHIGVKNAYILGASMGGGMAVMAALDIPDMVDGIIAVAPAWVEDQKDRMAGITKPVLFIWGSNDNVVMPSLGQQYSSIIKGSRLEVVQDAPHPVYIDQPMRFFSIVSDFLRTH
MCL5732038.1	Candidatus_Thermoplasmatota_archaeon	MCL5732038.1|Candidatus_Thermoplasmatota_archaeon	207	MSDEIKQEYMQFNNGTLFHRKLGTGAQKNIILLHGWSFTSRNWKDVGAFQHLGDLGFNVYAPDYPGFGNSDPQDRYAIKRGDISRGTEFVKDYMGHIGLKNAYILGASMGGGMAVMAALDIPDMVDGIIAVAPAWVEDQKDRMAGITKPVLFIWGSNDNVVMPSLGQQYSSIIKGSRLEIVQDAPHPVYIDQPIRFFSIVSDFLRSH
MCL5732900.1	Candidatus_Thermoplasmatota_archaeon	MCL5732900.1|Candidatus_Thermoplasmatota_archaeon	207	MSDEIKQEYMQFNNGTLFHRKLDTGARKNIILLHGWSFTSRNWKDVGAFQHLGDLGFNVYAPDYPGFGNSDPQDRYTIKRGDISRGTEFVRDYMGHIGLKNAYLLGASMGGGMAVMAALDIPDMVDGIIAVAPAWVEDQKDRMAGITKPVLFIWGSNDNVVMPSLGQQYSSIIKGSRLEIVQDAPHPVYIDQPIRFFSIVSDFLRSH
MCL4359476.1	Candidatus_Thermoplasmatota_archaeon	MCL4359476.1|Candidatus_Thermoplasmatota_archaeon	206	MINESYVDIGGHKVFYRSSFSKDHKGSLVLLHGRSFTSKDWIGIKAFDIFSAMGYDVYAPDYPGFGNSQNNPEYKFSRDFKNSSKFVLDFSGKLGLLGFTLVGPSMGGGITLRTLIDYPDIVSSAVVIGSSGVEPMKDELPRVDAPMLILWGEFDDVIKKEDGVILKNLVKNSELNIVPGATHPVYLDNPSFFFDEMKKFLEKQKN
MCL5439403.1	Candidatus_Thermoplasmatota_archaeon	MCL5439403.1|Candidatus_Thermoplasmatota_archaeon	206	MINESYVEIGAYKVFYRSSISLNHRGSLVLLHGRSFTSRDWMGIKAFDFFSANGYDVYAPDYPGFGNSQDNPEYKFSRDFKNSSRFVLDFSGKLGLHNFTLVGASMGGGITLRTLVDYPDIVSSAVVIGTAGVEAMKDDLPRVQVPLLILWGEFDDVINKEDGVLLKNLVKNSNLKIVPGAKHAAYLDNPSFFFDEMKKFLEKRKN
MCL5804448.1	Candidatus_Thermoplasmatota_archaeon	MCL5804448.1|Candidatus_Thermoplasmatota_archaeon	206	MINESYVDVGGHNVFYRSSVSLNRKGSLMLLHGRNFTSKDWVGIKAFEIFSAIGYDVYAPDYPGFGNSQNSPEYKFSRDFKNSSRFVLDFSRKLGLVGFTLVGPSMGGGITLRTLVDYPDIVSSAVVIGTSGVDPMKDELPRVGVPMLILWGEFDDVIKKDDGILLKNLVKNSELKIVPGAKHAVYLDNPSFFFDEMKKFLERQKN
MCL4327746.1	Candidatus_Thermoplasmatota_archaeon	MCL4327746.1|Candidatus_Thermoplasmatota_archaeon	205	MSIQKKTLFLNGADVFYEEDNPDAEKKLLFLHGMSFSSADWDKIEASRKITQWGYGVFEVDYPGFGKSEGNPYYKIERGNYSSGSRFVRDFMLSLKLEHTVIVGPSMGGGIALQSIIDNQDLLDAAVLIAPAYGDIERSLSGIERPVLIIWGKRDEVISISKGWKLHDLISGSKLVTVENAGHALYLEKPDQFFNILKGFLDDIG
MCL6002338.1	Candidatus_Thermoplasmatota_archaeon	MCL6002338.1|Candidatus_Thermoplasmatota_archaeon	205	MESSNHFITIKGKRVHYFESKIAGSKDTLLLLHGKSFRAETWSSIGAPGRINEMGLDYIAADYPGWGESEENGEFYPPTRKYSNAATFIEEFAKSIGLKKFSLLGASFSGPFSISYISKHPESVNKLVLVGPVWSDDLSQEASLIRKPVLIMYGENDNVIPMESFLRYSNAIKGSKLKAIRGAGHALYLDKREDFFKSLEEFFLL
MCL4311683.1	Candidatus_Thermoplasmatota_archaeon	MCL4311683.1|Candidatus_Thermoplasmatota_archaeon	204	MEVKENKICIGGKSVYYLSYERGNMRNFILLHDSRQTSASWADIDALRKIGQWGFNVYAPDYPGFGNSESNDSYNFGSSPSKGASFIRDFAEKLYLSSINIVGPSVSAGTALKSIIDYPELINSVIIIGGLGVDHILNEMNRIDKPVLILWGGKDNVVPMDHGIKYHDLIPSSTFVKIDGAGHCIQLEKPDIFFNNVKKFIKNF
MCL4330391.1	Candidatus_Thermoplasmatota_archaeon	MCL4330391.1|Candidatus_Thermoplasmatota_archaeon	204	MVHEDSFIGLGGTKIHYLSSGEPVHGTILLLHGMSFSSSNWVDIGAMEKFSSYGYRVVAVDYPGYGRTEPSMSYDPGKAPDAYSSFVSNLIEEMQLDRVIITGPSMGGGIALAAMTANVKGIVAGILIAPAYGNVENLLSRVEVPVLIIWGKADPVIPLSRGWKLHDLIAGSKLVTVENAGHAVYLDKPERFFTIVRDFLESIR
MCL4348811.1	Candidatus_Thermoplasmatota_archaeon	MCL4348811.1|Candidatus_Thermoplasmatota_archaeon	204	MEVKENKVDIGGKSVYYISYERGNMRNFILLHDSTTTSNSWAGIDALRKIGQWGFNVYAPDFPGFGNSEANDSYNFGSSPSKGALFIKDFAESLFLSSINVVGPSVSAGVALKSLIDYPGLINSSIIIGGLGVDHILNELNRIDKPVLILWGSLDNVVPVSHGLRYHDLIPSSTFVKINGAGHCVQIEKPDIFFNNIKKFITNL
MCL4453020.1	Candidatus_Thermoplasmatota_archaeon	MCL4453020.1|Candidatus_Thermoplasmatota_archaeon	204	MEVNENDMEVGGINIHYFSYTRGSRRNFILLHDTYQTSASWAGIDALRKIGQWGYNVYAPDMPGFGKSDSSFQYNFVGAPSKGADFIRDFSEKLYLENVVVVGPSASAGTALKSLIDDKDRIKSAIIIGGLGVDPLMNELNQIDSPVLILWGGKDNMVPVEHGIKYHDLIASSTFVKIDGAGHCVQIEKPDIFFNNVKKFLEQL
MCL4345566.1	Candidatus_Thermoplasmatota_archaeon	MCL4345566.1|Candidatus_Thermoplasmatota_archaeon	203	MADGSFVELSGGRVFVRHSKSAGSAHNIVLLHGYAFSSRNWEDIGAFSRLNRLGYSVFAPDYPGFGQSEDIPEFSIKRGDVSNSRYFVRELMNALKLDRTILLGPSMGGGMAILSSALYPERFEKLILVGPAWFSQIDVNRINLPKLFIWGENDDVAPYQNVKDSIHPDGKTRVEIVKGAGHPVYLDRTGEFFSILENFLTSG
MCL5790914.1	Candidatus_Thermoplasmatota_archaeon	MCL5790914.1|Candidatus_Thermoplasmatota_archaeon	203	MADGSFVELSGGKVFVRHSKSAGSAHNIVLLHGYAFSSRNWEDIGAFSRLNRLGYSVFAPDYPGFGQSEDIPEFSIKRGDVSNSRYFVRELMNALKLDRTILLGPSMGGGMAILSSALYPERFEKLILVGPAWFSQIDVNRINLPKLFIWGENDDVAPYQNVKDSIHPDGKTRVEIVKGAGHPVYLDRTGEFFSILENFLTSG
MCL4320233.1	Candidatus_Thermoplasmatota_archaeon	MCL4320233.1|Candidatus_Thermoplasmatota_archaeon	202	MTEEKNIKFNGRNLFYLESKKEENKKNLIMLHGYSFSSKDWERIGSMEHFSNMGYNVYAPDYPGFGKSEENPNFKIERGDIENSESFAQSFMEFMGIDKYTLIGASMGGGMAIMNTALFPDSVLRLVVVGPAWFNMKLLNQITPQTLFLWGQNDTVAPYNSMLNEIRKHKNFEIEIVENSGHPVYLDQTEKFFKIVDKFLMK
MCL5987526.1	Candidatus_Thermoplasmatota_archaeon	MCL5987526.1|Candidatus_Thermoplasmatota_archaeon	201	MHSGKYLEMYGKKIFYIDSGETDSDKIILFLHGYSFSSANWLNIGAIEHFQALDYRVLLLDYPGFGKSEVIDEFKVGEGQLKNAGKFLCGVLDSLQIEKCTVVGPSMGGGILIDSYSDCGSRIDTMVLIAPAWYKQNNLNRIKSRKIFIWGSMDDLIPLESVKDQLSHLDNSIIEVIEGGKHAPYLNKPDVFFEICRRHLS
MCL4453810.1	Candidatus_Thermoplasmatota_archaeon	MCL4453810.1|Candidatus_Thermoplasmatota_archaeon	196	MLEDKFITVQDSKIHYIEDGNGTPIIFCHGARFNARTYEETGTIQTAVDAGYHAISVDFPGYGKSENLSTDLFTFISEFMEAMKLEQAVVLGASMGGEAAIGFATKYPEKTRALILVGAVGVTDMEAGLSMIADKPTLLIWGKNDAISAPSNYEIIMRYNTAAEFANIGRQHACYLDDPKGFNDRIKAFLEELRGK
MCL4311350.1	Candidatus_Thermoplasmatota_archaeon	MCL4311350.1|Candidatus_Thermoplasmatota_archaeon	194	MLEDKFVTINDAKIHYIEDGEGFPFIICHGARFNARTYEETGTIQAVVDSGFHAMSIDFPGYGKSENLAMEMSTFISSFIDALKLEPVVILGASMGGEAVTGFATKYPDKVKALILVGAVGIAEFESDLSKLDGKPMLLIWGKNDSISAPGNYELLTRYNQSAEFSNIGRQHACYLDDSKGFNERIKEFLAKIK
MCL4350805.1	Candidatus_Thermoplasmatota_archaeon	MCL4350805.1|Candidatus_Thermoplasmatota_archaeon	153	HFQALDYRVLLLDYPGFGKSEVIDEFKVGEGQLKNAGKFLCGVLDSLQIEKCTVVGPSMGGGILIDSYSDCGSRIDTMVLIAPAWYKQNNLNRIKSRKIFIWGSMDDLIPLESVKDQLSHLDNSIIEVIEGGKHAPYLNKPDVFFEICRRHLS
MCL5441878.1	Candidatus_Thermoplasmatota_archaeon	MCL5441878.1|Candidatus_Thermoplasmatota_archaeon	66	MRYLPMMNESYVDIGGYKVFYRSSVSQNQRGSIVLLHGRSFTSKDWTGIKALDIFSAMGYNVYAPD
MBI2098512.1	Candidatus_Wildermuthbacteria_bacterium	MBI2098512.1|Candidatus_Wildermuthbacteria_bacterium	278	MRREEKIAIGTQTISYTAVGDPPSARQGGSILILHGWGSSSNSWVGVGELLAAKGYCVIVPDLPGFGKTPAPLPRRSPTGEGGSAIWGVEEYAEFVNEFVEKLGLQKFILASHSFGGQVAIQFAVQHPEKVEKLVLIAAAAVRRTPGVFKSLVMAVAKIVSFLLYLVPFEDLRNNIKHAIYMLIRRRDYIRTQGIMRDIFKKVIMQDLTAKCPKLTVPTLIVWGDKDEMTPIQDAYLLQELIPNSKLEIIPGGKHALNFQVPEKLSQLIGQFAHFQPW
MBI2573807.1	Candidatus_Wildermuthbacteria_bacterium	MBI2573807.1|Candidatus_Wildermuthbacteria_bacterium	259	MDEEFVEIRNCSVRYLTAGNGQPVLVLHGWSHSADDWQKVQELLALKGFRMVVPDFPGRGKTSTLKEPWGIGEYCAFVEDFAEKLGLRGFFLVGHSFGGRIAVRFARVNPSLLKGLVLVAPAGIRPEPDTKTALFIMAAHFGNALLSLPLLSFLKAGAKRLALFFIRKRDYAKANPVMREVMKKTLAEDAQEEIKELRGAVRLIWGEEDKTVPLSVGLKWKEMLPHATLTILPGIGHSPNKQAPAHLAEVISEYMRSCL
OHA62291.1	Candidatus_Wildermuthbacteria_bacterium_RIFCSPHIGHO2_01_FULL_45_20	OHA62291.1|Candidatus_Wildermuthbacteria_bacterium_RIFCSPHIGHO2_01_FULL_45_20	261	MREIFLEIKEQQKEDKIIFYKEAGQGVGFVILHGWGSSSDRWEKIGDLLAEQGYHVIIPDLPGFGKTAAPESVWGVQEYAEFVRKFVEQIGLQRFVLAGHSFGGQIAVQFAHLFPEKTEKLVLMGAAAVRRKLSWKRKGIVVCAKIIGVCLYVIPSEKLRLKVKQRLSLAIGRKDYARAHGRMRDIFRKVTQEDLRDILAKVKTPTTLIWGAKDQATPLADGKLMAEIMPQAVLRVIPEGTHALNLQMPERLARMMAESMK
OHA70796.1	Candidatus_Wildermuthbacteria_bacterium_RIFCSPHIGHO2_02_FULL_49_9	OHA70796.1|Candidatus_Wildermuthbacteria_bacterium_RIFCSPHIGHO2_02_FULL_49_9	262	MQKSQVEEKRITINGIGINYKIAGKGPALLILHGWGRGSDSWEAVQVRLAQQGYRVLVPDLPGFGKTEAPKSVWGVKEYADFILQFAEMLRLHRFILFGHSFGGQVAVWFAAAHPEKLEKLILVAPAAIRKEPGPRENVIKYVAKAGSIVLSLIPSEKIQGFLRKVFTRIIGRSDYLEAGEIKRKIMQKVIREDLSELFSHISTNTLLLWGEKDRPVPIEDAYVIKRQLPNSSLKIIPGAGHRIHREAPEQVAAAVLLFLRA
OHA71865.1	Candidatus_Wildermuthbacteria_bacterium_RIFCSPHIGHO2_12_FULL_45_9	OHA71865.1|Candidatus_Wildermuthbacteria_bacterium_RIFCSPHIGHO2_12_FULL_45_9	261	MREIFLEIKEQQKEDKIIFYKEAGQGVGFVILHGWGSSSDRWEKIGDLLAEQGYHVIIPDLPGFGKTAAPESVWGVQEYAEFVRKFVEQIGLQRFVLAGHSFGGQIAVQFAHLFPEKTEKLVLMGAAAVRRKLSWKRKGIVVCAKIIGVCLYVIPSEKLRLKVKQRLSLAIGRKDYARAHGRMRDIFRKVTQEDLRDILAKVKTPTTLIWGAKDQATPLADGKLMAEIMPQAVLRVIPEGTHALNLQMPERLSRMIAECIK
OHA77164.1	Candidatus_Wildermuthbacteria_bacterium_RIFCSPLOWO2_02_FULL_47_9c	OHA77164.1|Candidatus_Wildermuthbacteria_bacterium_RIFCSPLOWO2_02_FULL_47_9c	268	MEEILKEQNLELGGIQVHYKEAAPAGRQAGQGDALLILHGWGASSESWVLLQRQLCKEGYRVITIDLPGFGRSNSPATVWGVQDYSNFIEQFVQAIGIRQFFLLGHSFGGQIAISFTVQHQELVKKLILCAPAGIRRPPGAREKLLFVFSKILTLVFLAVPSQSLKNRFRAAAYRLMRRSDYFKAEGVMREVMRRVIREDLFSVFSQIRVPTLVVWGDDDRLVPVEDAYVLVREIPHSAVEIISGAGHVPHLKTPEKLSQLVTKFLKA
KKU93289.1	Candidatus_Yanofskybacteria_bacterium_GW2011_GWC1_48_11	KKU93289.1|Candidatus_Yanofskybacteria_bacterium_GW2011_GWC1_48_11	258	MREKKESVNGTQINYKVAGEGRPLLILHGWGSSSDSWVKVAELIAEKGYAVIAPDLPGFGKTSAPSAVWGVEEYADFVNDFAQKLGLRKFILTGHSFGGQMAIQFAVQHPEKAEKLVLLAAAAVRRTPGVAKKLVMAVAKSVSFLLYLVPFEDLRHNIKNALYMAIRRPDYMKTQGIMRDVFKKVITQDLTAKFSKISVPTLIIWGDKDEMTPVQDAYLMDELIPNSKLEVIEGGKHALNFQMPEKLSVSITQFLGSS
CAG5130026.1	Candidula_unifasciata	CAG5130026.1|Candidula_unifasciata	238	MASDTDRTLDFTGLPPLPELVADRESSFVAESKTVQVPVAGKTIKIYTEEVRRKDGESLLDVLFLHGMRFSSKNWLDIGSLHHLANWGYRAVAVDLPGYGRSINTLEVEHNADFLGCLISVLKLKRPVIVSPSMSGEFSLPYLFDDPTTSTDRAVAYVPVAPVLTSKFVDQFKKSQIPTLIVVGTNDTVNGKESTADLRKLPNSIYAPIEGASHPCYLDNPEAWHRLLYHFLKQISGP
CAG5133603.1	Candidula_unifasciata	CAG5133603.1|Candidula_unifasciata	228	MAADNLEALPELTEEKESSLKKEAKKIDIKVGDTVVKIHVEQVVKDSKPKLDVLFLHGASFSSQNWLDIKSLEHVASWGYRAIAIDLPGGNKSPVDLSSSLKGKFLDEFIRTMEMKNIVIIAPSASGSYALPYLFNGTSLSIDSVLGFVPMAPVGTSHFREKFTTSKVQTLIVYGSKDTQRASVFLPDLELIPNHTVAKIEDAGHACYLNKPEAFHKVLFHFLKNLAP
XP_025311835.3	Canis_lupus_dingo	XP_025311835.3|Canis_lupus_dingo	354	MVCWEEAGGSPLALGLRTIREVWTVGLAYLLSGAAWSPPSVGLGGAGPATAHCASAPLWPRSPPPGPHSSLQSRGGGAMVAALFGCWFRVGGARPGVSGPVIPVGPTVVQTSMSRFQVALLGLGLLLMLLLYVGLPGPPEQTSWLWGGPNVTILAGLTPGNSPIFYREVLPLHRARRVEVVLLHGKAFNSHTWEQLGTLQLLAQRGYRAVALDLPGFGNSAPSKEANTEAGRAELLERVLRDLEVHNAVLVSPSLSGRYALPFLIQGHHQLRGFVPIAPASTQNYTQEQFWAVKTPTLILYGELDRILARESLRQLRHLPNHSVVKLRDAGHACYLHKPQDFHLVLLAFLDHLP
XP_025311841.1	Canis_lupus_dingo	XP_025311841.1|Canis_lupus_dingo	210	MAGVEQQEGTIQVQGQSLFFREGRPGGGQAASFSVLLLHGIRFSSETWQKLGTLHKLAQAGYRAVAIDLPGLGRSKEAVAPAPIGELVPSSFLAAVVDALDLGSPVVISPSLSGMYSLPFLTAPGSQLRGYVPVAPICTDKINAADYASVKTSTLIVYGDQDPMGLTSFEHLKQLPNHRVLVMEGAGHPCYLDKPEEWHTGLLDFLQGLA
XP_541859.5	Canis_lupus_familiaris	XP_541859.5|Canis_lupus_familiaris	276	MVAALFGCWFRVGGARPGVSGPVIPVGPTVVQTSMSRFQVALLGLGLLLMLLLYVGLPGPPEQTSWLWGGPNVTILAGLTPGNSPIFYREVLPLHRARRVEVVLLHGKAFNSHTWEQLGTLQLLAQRGYRAVALDLPGFGNSAPSKEANTEAGRAELLERVLRDLEVHNAILVSPSLSGRYALPFLIQGHHQLRGFVPIAPASTQNYTQEQFWAVKTPTLILYGELDRILARESLRQLRHLPNHSVVKLRDAGHACYLHKPQDFHLVLLAFLDHLP
XP_005632525.2	Canis_lupus_familiaris	XP_005632525.2|Canis_lupus_familiaris	232	MVAALFGCWFRVGGARPGVSGPVIPVGPTVVQTSMSRFQVALLGLGLLLMLLLYVGLPGPPEQTSWLWGGPNVTILAGLTPGNSPIFYREVLPLHRARRVEVVLLHGKAFNSHTWEQLGTLQLLAQRGYRAVALDLPGFGNSAPSKEANTEAGRAELLERVLRDLEVHNAILTPTLILYGELDRILARESLRQLRHLPNHSVVKLRDAGHACYLHKPQDFHLVLLAFLDHLP
ELU05157.1	Capitella_teleta	ELU05157.1|Capitella_teleta	285	MMASVSGVQPNYKAIVVIAVVLIGAIYLFYSSGKPTKSVFTQYDASSWKSSALVKIPQEVKEKAKDVKIKETTLSFTSDGKTYEVFYREAGRDARKSDIPILLLHGAGSSSAVWLKINGLKLYAAMGYHVVALDLPGWAKSKGTTIDNDPKMRAEFLHAFLRQKRMQRPIIVAPSMSGSFSIPYMMQPRPESCESRMRGFVPIAPTHTDLYTHAEYHRCDIPTMIVYGEKDKTLGLTSVGNLRNLPKSEIFMQTQAGHACEEEKPEEFHVFFYNFLRGVERENSF
ELT94930.1	Capitella_teleta	ELT94930.1|Capitella_teleta	179	VLSPPVLLLHGMAFKAETWRDLGTLTLLGAMGHRAVAVDLPGFGKTNAADLTRAERATFLREFTRILSLVKPVLVSPSMSGGYALPYLLTNPCESTGLCSGYIPIAPVDTGSFQPEVYQQAGALPVAIVYGSKDDTLGEVSLKNLSNFPNNEPICFEDAGHACYMNEPAEWHKTIYNFL
XP_005695949.2	Capra_hircus	XP_005695949.2|Capra_hircus	244	MSRSQVALLGLGLGLLFMLLLYVGLPGPPEQTSWLWGDSNVTILAGLTPGSSPIFYREVLPFHRAHRADVVLLHGKAFSSRTWEQLGTLQLLAQRGYRAVALDLPGFGNSAPSKEASTEAGRAELLERVLQDLHVQNAVLVSPSLSGRYALPFLMRGHHQLRGFVPIAPASTQNYTQEQFQAVKTPTLILYGELDRTLARESLRQLRHLPNHSTVKLRNAGHACYLHKPQDFHLELLAFLDHLL
KAG7244612.1	Caranx_melampygus	KAG7244612.1|Caranx_melampygus	698	MNFLRNRLVVLGLVLLATLLLYLLLPSIRQGSMEPSLEAQRMGLLTTPPPPLPTINVSVRTGQLPGDPPLFFREALPIDGAGRQILPRLQVVLLHGQAFTSKTWEELGTMALLATNGYQALAMDLPGYGKSPDSEALKTDQSRVDLLSRFMESLGVRAPVLLSPSMSGHYSIPYFMKNSDQLHGFIPVAPVGTRSYTPQQYQNIQTPTLIVYGALDTNLGAQSHKNLIKLPNHFVLKLEGARHACYMDKPREFHQGLIEFLGKLKTGRGGQQQSAETVNLSSTLIQQGAGGRQSCPGGEDASVSLFRDYLRLKTVHPEPDYDASLRFLDRIAEELELPMKKIEVCPGRVVSIMTWEGTNPRLKSILLNSHTDVVPVFQEHWKYDAFSAFKDAEGNIFARGTQDMKCVTIQYIQAVRRLKAEGRKLMRTVHLMFVPDEEVGGHKGMETFVKHPEFQKLNIGFALDEGLANPGEAFTVFYGERNPWWITVHCPGSPGHGSRFVENTAAEKLRQIINSFLDFREKERHRLNTTECFTLGDVTTVNMTMVKGGVAYNVIPAEMDVSFDLRIPPTVNLQEFERQIKQWCKEAGEDVTYEFAQKHMNQNVTSTEENDPWWKAFGSACKAMNMTLEKEIFPAATDSRFIRAMGIPAIGFSPMNRTPILLHDHNEFLNEQVFLKGISVYERLIPALAAVPVFPDEA
KAG7244706.1	Caranx_melampygus	KAG7244706.1|Caranx_melampygus	211	MSAVRMTEGSVQVESCTAPLFYRQSEPATGEARMSVLLLHGIRFSSENWLNIGTMETLARVGCRAVAIDLPGLGRSKSAQALAPVGELAPAGFLKEVCEHLNLSPVVVISPSLSGMYSLPFLLQHQVLVRAYVPVAPICTDRFTAEQYQSVQVPSLIVYGDQDTQLGEVSLRNLSNLANHSVVVMKGAGHPCYLDDPDTWHKALTDFLSTL
XP_026091419.1	Carassius_auratus	XP_026091419.1|Carassius_auratus	272	MQMMNFLRNRLVVLGLVLLATVLLYLLLPSMRQGSKEPSLEVQQRRGLIAASPPPPPPQNSVNITVRTGQLPGDPPLFFREALPVDSAGRQIVPRLQMVLLHGQAFTSKTWEELGTLSLLASNGYQALALDLPGFGNSPDSESVKSDQSRVDLLKRFLESLGVRAPVLLSPSMSGHYALPFLQKHSTQLHGFVPIAPVGTRGITPQQYRDIQTPTLIIYGELDTNLGAQSQKNLIQLPHHTVVKLAGARHACYMDKPRDFHRALLDFLSKLQ
XP_026091420.1	Carassius_auratus	XP_026091420.1|Carassius_auratus	270	MMNFLRNRLVVLGLVLLATVLLYLLLPSMRQGSKEPSLEVQQRRGLIAASPPPPPPQNSVNITVRTGQLPGDPPLFFREALPVDSAGRQIVPRLQMVLLHGQAFTSKTWEELGTLSLLASNGYQALALDLPGFGNSPDSESVKSDQSRVDLLKRFLESLGVRAPVLLSPSMSGHYALPFLQKHSTQLHGFVPIAPVGTRGITPQQYRDIQTPTLIIYGELDTNLGAQSQKNLIQLPHHTVVKLAGARHACYMDKPRDFHRALLDFLSKLQ
XP_026054345.1	Carassius_auratus	XP_026054345.1|Carassius_auratus	269	MNFFRNRLVVLGLVLLATVLLYLLLPSMRQGSMEPSLEVQQRMGMIAASPPPPPPPNSVNITVRTGQLPGDPPLFFREALPVDSAGRQIVPRLQLVLLHGQAFTSKTWEELGTLSLLASNGYQALALDLPGFGNSPDSESVKSDQSRVDLLKRFLESLGVRAPVLLSPSMSGHYALPFLQKHSAQLHGFVPIAPVGTRGITPQQYRDIQTPTLVIYGELDTNLGAQSHKNLIQLPHHTVVKLAGARHACYMDKPREFHRALLDFLSKLE
XP_026121816.1	Carassius_auratus	XP_026121816.1|Carassius_auratus	211	MSSVEVSEDSVLLEICGDQPLFYRQALPSSGARLCVLLLHGIRFSSENWLKIGTLESLAAAGYRAVAIDLPGLGQSKTAPAPAPVGQPAPGVFLRQVCEALQTGPVVVISPSLSGMYSLPFLFQHSELVKAYIPVAPICTEKFTAEQYSSVQTPALIVYGDQDTQLGEASLSNLKNLPNHKVVVMKGAGHPCYLDDPETWHKAVLDFLQSL
XP_052414406.1	Carassius_gibelio	XP_052414406.1|Carassius_gibelio	211	MSSVEVSEGSVLLEICGDQPLFYRQALPSSGARLCVLLLHGIRFSSENWLKIGTLESLAAAGYRAVAIDLPGLGQSKAAPAPAPVGQPAPGVFLRQVCEALQTGPVVVISPSLSGMYSLPFLFQHSELVKAYIPVAPICTEKFTAEQYSSVQTPALIVYGDQDTQLGEASLSNLKNLPNHKVVVMKGAGHPCYLDDPETWHKAVLDFLQSL
XP_041046762.1	Carcharodon_carcharias	XP_041046762.1|Carcharodon_carcharias	264	MQTCSFNRFRLLAFLFVVGTTLMVYYLLPRILLHNVTSSGPSQGLNMANIKQLTINLTVEKNQKPGLSEIFYRESLPPEKDGESLKPNLEVLLLHGQAFNSKTWEGLGTLNLLAQQGHRTVAVDLPGFGNTPHLEIGKVDKDRADFLLAFLNAVGLQTPVLVSPSMSGHFSIPFLMFQNQRLKGFIPIAPVGTNHYSAKQYQKIQTPTLIVFGELDTNLGLQSLKNLKHLPHHTVFKIPAARHACYLDEPDKFHKALLDFLTKF
XP_041048498.1	Carcharodon_carcharias	XP_041048498.1|Carcharodon_carcharias	210	MASIETKEGTVQLEGQQLFYRQMAPTEQPPRLSVLLLHGIRFSSETWLNLGTLQKLAEAGYQTIAIDLPGLGNSKEATAPASVGDLAPDSFLLGILKGLELGPVVIISPSLSGMYSLPFLFGHNDMVKGFIPVAPICTEKFSAEQYTSVQTPTLIVYGAEDKPMGEASFNNLKNLANHKVHIMKGAQHACYLNNPEEWHRIVLGFLHNLS
NWT28773.1	Cardinalis_cardinalis	NWT28773.1|Cardinalis_cardinalis	171	IRFSSETWLQVGTLATLAENGYRAVAIDLPGLGRSKDAVAPAPVGQPAPAAFLKAVSEALELGPAVVISPSLSGMYSLPCLLEHSQLFKAYVPVAPICTEKFTAQQYAQIKTPTLIVYGDQDAELGQTSLNNLQHLPEHQVLMLQGAGHACYLDKPSEWHRGLLAFLQQLK
NWT28769.1	Cardinalis_cardinalis	NWT28769.1|Cardinalis_cardinalis	141	VPGYGDSPPVEMALTAQGRRAFLDRVLQELGMQRPVLISPSMSGRFALPFLLAHGDRLAGFVPIAPVGTKDFTAEQYRAVQTPTLILYGDRDTGLAPQALQNLQHLPKHRVAVLSGAGHACYLDKPEDFHRALLGFLRQLK
XP_048713626.1	Caretta_caretta	XP_048713626.1|Caretta_caretta	389	MRIESAYRLPMREAGGGAQVDGAGTVLMTLSDFWARERILRAARACCTTKFQGPKVSFFPDLSPATHARRQRLVVLKQAFVKEGAQAYVLYPAKLKVLCRGQTYVFRDCTSAARLLDEIRQERLTMALIRNRLGLLVLGVLVTFVLYLLLPAIQHERFTSRAGSHKAQARAEEKGQQDVNVTVLTGTIAGSPSILFREGFLLQRAGTPSPKRLEVVFLHGQAFTSKTWEDLGTLTLLSEEGYRSVAIDLPGYGNSPLSDSVSTEQGRVTFLLHVLKELGIQRPVLISPSMSGHYSVPFVLVHGAQLKGFVPIAPVGTQEYTAQQYQQVQTPTLIIYGERDSGLGAQSLQSLQQLPKHKVVVLPDAGHACYLEKPREFHEVLLAFLGELQ
XP_048713627.1	Caretta_caretta	XP_048713627.1|Caretta_caretta	288	MRIPPAWMPASQESPRAFESERLTMALIRNRLGLLVLGVLVTFVLYLLLPAIQHERFTSRAGSHKAQARAEEKGQQDVNVTVLTGTIAGSPSILFREGFLLQRAGTPSPKRLEVVFLHGQAFTSKTWEDLGTLTLLSEEGYRSVAIDLPGYGNSPLSDSVSTEQGRVTFLLHVLKELGIQRPVLISPSMSGHYSVPFVLVHGAQLKGFVPIAPVGTQEYTAQQYQQVQTPTLIIYGERDSGLGAQSLQSLQQLPKHKVVVLPDAGHACYLEKPREFHEVLLAFLGELQ
XP_048713628.1	Caretta_caretta	XP_048713628.1|Caretta_caretta	284	MLSRKCCVPCTNIAQKERLTMALIRNRLGLLVLGVLVTFVLYLLLPAIQHERFTSRAGSHKAQARAEEKGQQDVNVTVLTGTIAGSPSILFREGFLLQRAGTPSPKRLEVVFLHGQAFTSKTWEDLGTLTLLSEEGYRSVAIDLPGYGNSPLSDSVSTEQGRVTFLLHVLKELGIQRPVLISPSMSGHYSVPFVLVHGAQLKGFVPIAPVGTQEYTAQQYQQVQTPTLIIYGERDSGLGAQSLQSLQQLPKHKVVVLPDAGHACYLEKPREFHEVLLAFLGELQ
XP_048713631.1	Caretta_caretta	XP_048713631.1|Caretta_caretta	210	MATPQVTVGTITVDGQTLFYRQANPAQQAPKLSVLLLHGIRFSSETWLNLQTLSKLADAGYRAVAVDLPGLGHSKEATAPAPVGQPAPGGFLKAVCEALQLGQVVVISPSLSGMYSLPFLFQHSQLVHAYVPVAPICTEKFPATQYTSIKTPTLIVYGDQDTQLGEISLNNLKNLPNHKVLLLKGAGHACYLDKPEEWHLGLLDFLKSLE
XP_009694918.1	Cariama_cristata	XP_009694918.1|Cariama_cristata	208	MAAPQLTERKXKGQTLFYRQAEPAQQTPKLTVLLLHGIRFSSDTWLQLRTLATXAENGYRAVAIDLPGLGRSKDAVAPAPVGQPAPGAFLKAVSEALCLGPAVVISPSLSGMYSLPFLFQHNHLLKAYVPVAPICTEKFTAEQYAQIKTPTLIVYGDQDAELGQASLNNLQHLPEHRVLVLQGAGHACYLDKPNEWHRGLLAFLQQLE
XP_008055988.1	Carlito_syrichta	XP_008055988.1|Carlito_syrichta	316	MHLLTLRVSKPLPWHVERLGVNPQNFAQSKGRGKGWSSSSFGWGFATGSGGPCEGSASASFPSPLLPQTVVLTSMSRSQVALLGLGLLLILLLSVGLPGPPEQTSWLWGDSNVTVMAGLTPGNSPIFYREVLPLHRARRAQVVLLHGKAFSSHTWEQLGTLQLLSKRGYRAVALDLPGFGNSAPSKMASTEAGRAELLERVLWDLEVQNAVLVSPSLSGHYALPFLMRGHRQLHGFVPIAPTSTQNYTQEQFWAVKTPTLIVYGELDRILAQESLRQLCHLPNHSVVKLRNAGHACYLHKPQDFHLALLAFLDNLP
XP_008055989.1	Carlito_syrichta	XP_008055989.1|Carlito_syrichta	268	MVVALFGWPSRVGGARPIGPTVVLTSMSRSQVALLGLGLLLILLLSVGLPGPPEQTSWLWGDSNVTVMAGLTPGNSPIFYREVLPLHRARRAQVVLLHGKAFSSHTWEQLGTLQLLSKRGYRAVALDLPGFGNSAPSKMASTEAGRAELLERVLWDLEVQNAVLVSPSLSGHYALPFLMRGHRQLHGFVPIAPTSTQNYTQEQFWAVKTPTLIVYGELDRILAQESLRQLCHLPNHSVVKLRNAGHACYLHKPQDFHLALLAFLDNLP
XP_021567888.1	Carlito_syrichta	XP_021567888.1|Carlito_syrichta	220	MATGVEHHEGTIQVHGQVLFFREARPGSGQARFSVLLLHGIRFSSETWQNLGTLQRLAQAGYRTVAIDLPGLGRSKEAAAPVPIGELVPGTFLAAVVDALELGPPVVISPSLSGMYSLPFLTAPGSQLRGYVPVAPICTDKISAASYANVKVPLCGKLRCPCQEQGRVYPQTFLIWGLGNQGVSSGRSWSLNFTLDLLCPNLCAAADTCPCPYPMALGRD
XP_008055986.1	Carlito_syrichta	XP_008055986.1|Carlito_syrichta	210	MATGVEHHEGTIQVHGQVLFFREARPGSGQARFSVLLLHGIRFSSETWQNLGTLQRLAQAGYRTVAIDLPGLGRSKEAAAPVPIGELVPGTFLAAVVDALELGPPVVISPSLSGMYSLPFLTAPGSQLRGYVPVAPICTDKISAASYANVKTPALIVYGDQDPMGHTSCEHLRQLPNHRVLIMEGAGHPCYLDKPEEWHTGLLDFLKELA
XP_008055987.1	Carlito_syrichta	XP_008055987.1|Carlito_syrichta	171	MGPGLCPASPLAPATASTLLPPVCASPRSSPGLGRSKEAAAPVPIGELVPGTFLAAVVDALELGPPVVISPSLSGMYSLPFLTAPGSQLRGYVPVAPICTDKISAASYANVKTPALIVYGDQDPMGHTSCEHLRQLPNHRVLIMEGAGHPCYLDKPEEWHTGLLDFLKELA
XP_020018714.1	Castor_canadensis	XP_020018714.1|Castor_canadensis	328	MKNRGDFLPAGLQAENNLENDVARRPLVLWGAVRHPPLLRCLPTGVAEAVSGPLRCLARFRLGGSGARPTVARPVIPDGPTVVQASMSRYQAALLGLGLLFMLLLYVGLPATPEQNSWVWRDPNVTVLAGLTLGNSPIFYREALPLHRARRAEVVLLHGKAFNSHTWEQLGTLQLLSQRGYRAVALDLPGFGNSAPSKETNTEAGRAELLERVLRELKVQNAVLVSPSLSGRYALPFLMQGHHQLHGFVPIAPTSTRNYTQEQFWALKTPTLILYGELDHTMGQESLRQLRHLPNHSVVKLHNAGHACYLHQPKDFHLVLLDFLDHLP
XP_020018705.1	Castor_canadensis	XP_020018705.1|Castor_canadensis	210	MASVEQREGITQVQGQGLFFRETLPGGGQAARFSVLLLHGIRFSSETWQNLGTLHRLAEAGYRAVAIDLPGLGRSKEAAAPAPIGELAPGSFLAAVVDALELGPPVVISPSLSGMYSLPFLTVPGSQLRGYVPVAPICTDKINAVSYANVKTPALIVYGDQDPMGSTSFEHLKQLPNHRVLVMEGAGHPCYLDKPERWHTELLDFLQGLA
XP_020018708.1	Castor_canadensis	XP_020018708.1|Castor_canadensis	155	PGYFLAPHLAXLLLFPGFGNSAPSKETNTEAGRAELLERVLRELKVQNAVLVSPSLSGRYALPFLMQGHHQLHGFVPIAPTSTRNYTQEQFWALKTPTLILYGELDHTMGQESLRQLRHLPNHSVVKLHNAGHACYLHQPKDFHLVLLDFLDHLP
NXE55420.1	Casuarius_casuarius	NXE55420.1|Casuarius_casuarius	171	IRFSSDTWLQLQTLAKLAEAGYRAVAIDLPGLGRSKDAVAPAPVGQPAPAAFLKGVSEVLRLGPAVVVSPSLSGMYSLPFLFQHSQLLRAYVPVAPICTEKFPAEQYARIKTPTLIVHGERDVELGHASLAMLRHLPEHRVLVLRGAGHACYLDQPDEWHRGLLAFLRQLE
KFP48369.1	Cathartes_aura	KFP48369.1|Cathartes_aura	140	LGRSKDAVAPAPVGQPAPGAFLKAVSEALCLGPAVVISPSLSGMYSLPFLFQHNHLLKAYVPVAPICTEKFTAEQYAQIKTPTLIVYGDQDAELGQASLNNLRHLPEHRVLVLQGAGHACYLDKPNEWHRGLLAFLQQLE
NXQ42565.1	Catharus_fuscescens	NXQ42565.1|Catharus_fuscescens	171	IRFSSETWLQVGTLATLAENGYRAVAIDLPGLGRSKDAVAPAPVGQPAPAAFLKAVSEALCLGPAVVISPSLSGMYSLPFLLEHSQLFKAYVPVAPICTEKFTAEQYAQIKTPTLIVYGDQDVELGQTSLNNLRHLPEHQVLMLQGAGHPCYLDKPNEWHRGLLAFLQQLK
NXQ42561.1	Catharus_fuscescens	NXQ42561.1|Catharus_fuscescens	141	IPGYGDSPPVDTVVTAQGRRTFLDHVLQELTMQRPVLVSPSMSGRFALPFLLAHGDQLAGFVPIAPVGTKDYTAEQYRGVQTPTLILYGDRDTRLAPQALQNLQHLPEHRVAVLSGAGHACYLDKPEDFHEALLGFLSQLK
XP_032927528.1	Catharus_ustulatus	XP_032927528.1|Catharus_ustulatus	249	MLLARSRLGLLLLGALLSVLLYLWLPASRRSRPDEGKRGWRVANGTVRTGMAAGEAPVFYREVPAAAVGPGRPDVLFLHGQAFTSKTWEALGTLALLAGEGYRAVAIDLPGYGDSPPVDTVVTAQGRRTFLDHVLQELAMKRPVLVSPSMSGRFALPFLLAHGDQLAGFVPIAPVGTKDYTAEQYRGVQTPTLILYGDRDTRLAPQALQNLQHLPEHRVAVLSGAGHACYLDKPEDFHEALLGFLSQLK
XP_032927490.1	Catharus_ustulatus	XP_032927490.1|Catharus_ustulatus	210	MATPQITESTVTVQGQTLFYRKAEPAQAVPKLTVLLLHGIRFSSETWLQVGTLATLAENGYRAVAIDLPGLGRSKDAVAPAPVGQPAPAAFLKAVSEALCLGPAVVISPSLSGMYSLPFLLEHSQLFKAYVPVAPICTEKFTAEQYAQIKTPTLIVYGDQDVELGQTSLNNLRHLPEHQVLMLQGAGHPCYLDKPNEWHRGLLAFLQQLK
RYG15920.1	Caulobacteraceae_bacterium	RYG15920.1|Caulobacteraceae_bacterium	335	MLRLLLLAGLLLAASPTAQAQDRPTYGPRLEGYAYPFPVRTFALTSQRQPLEMAYVDVAPTTAANGETIVLLHGKNFCAATWAPTIHALAGAGYRVIAVDQIGFCKSSKPETWQFSLAQLASNTRALLDSLGIDQPIVMGHSMGGMLGIRYALQNPDAVSRLVLVNPIGLEDWQAEGVPWARLDDALAGERRTTFDSIKAYQQRFYYNGDWKPEYDAPVEMLAGMYAGPGAEIVAWNQALASDMIFTQPVVHELPNIRVPTLLLIGETDRTAPGANRATAEVQARLGRYDQLGRRAAEAIPQARLIAFPDLGHSPQVESPAAFHAALLAALEVPR
XP_013015149.1	Cavia_porcellus	XP_013015149.1|Cavia_porcellus	249	MNRYQAALLGIGLLFMLLLYVGLPGPPEQTSWLSGDPNVTVLAGLTQGSSPVFYREVLPLHKPRSRDVLQLIGLGYCVLSVTLVPISFPTVVGSTPEHFPASLSSLVLFPGFGNSAPSKETSTEAGRAELLQRVLQDLEVKNVVLVSPSLSGHYALPFLIRGHNQLRGFVPIAPTYTKNYTQKQFWAVKTPTLIVYGELDHALAQESLQQLQHLPNHSVVKLPDAGHACYLHKPRDFHLTLLSFLDHLP
XP_003476763.2	Cavia_porcellus	XP_003476763.2|Cavia_porcellus	242	MNRYQAALLGIGLLFMLLLYVGLPGPPEQTSWLSGDPNVTVLAGLTQGSSPVFYREVLPLHKPRRVEVVLLHGKAFNSHTWEQLGTLQLLSRRGYRAVALDLPGFGNSAPSKETSTEAGRAELLQRVLQDLEVKNVVLVSPSLSGHYALPFLIRGHNQLRGFVPIAPTYTKNYTQKQFWAVKTPTLIVYGELDHALAQESLQQLQHLPNHSVVKLPDAGHACYLHKPRDFHLTLLSFLDHLP
XP_003476522.2	Cavia_porcellus	XP_003476522.2|Cavia_porcellus	210	MTSVEQQVGTIPVQGQDLFFREARPGSGQTARFSVLLLHGIKFSSETWQNLGTLHRLAQAGYRAVAIDLPGLGRSKEVPAPASIGELAPGSFLEAVVEALQLGPPVVISPSLSGMYSLPFVTAPGSQLRGYVPVAPICTDKINAADYAAVKTPALIVYGDQDPMGHTSFEHLKQIPNHRVLVLKGAGHPCYLDKPEEWHTGLLDFLQGLA
XP_017402205.1	Cebus_imitator	XP_017402205.1|Cebus_imitator	272	MEHGEGMVATLKERTQESEKGRLGTVVQTSVSRSQVALLGLGLLLMLLLYVGLPGPLKQTSWLWGDPNVTVLAGLTPGNSPIFYREVLPLNRARRVQVVLLHGKAFNSNTWEQLGTLQLLSQRGYRAVALDLPGFGNSAPSKEASTEAGRAELLAQALRDLEVQNAVLVSPSLSGRYALPFLMRGHHQLHGFVPIAPTSTQNYTQEQFWAVKTPTLILYGELDYILARESLRQLRHLPNHSVVKLRNAGHACYLHKPQDFHVALLAFLDHLP
XP_017402300.1	Cebus_imitator	XP_017402300.1|Cebus_imitator	271	MVGALCGCWFRLGGARPLLPLGPTVVQTSVSRSQVALLGLGLLLMLLLYVGLPGPLKQTSWLWGDPNVTVLAGLTPGNSPIFYREVLPLNRARRVQVVLLHGKAFNSNTWEQLGTLQLLSQRGYRAVALDLPGFGNSAPSKEASTEAGRAELLAQALRDLEVQNAVLVSPSLSGRYALPFLMRGHHQLHGFVPIAPTSTQNYTQEQFWAVKTPTLILYGELDYILARESLRQLRHLPNHSVVKLRNAGHACYLHKPQDFHVALLAFLDHLP
XP_017402407.1	Cebus_imitator	XP_017402407.1|Cebus_imitator	225	MALNHRPYTSTAAAGMAASVEQREGTIQVQGQGLFFREARPGSGQARFSVLLLHGIRFSSETWQNLGTLRRLAQAGYQAVAIDLPGLGHSKEAAAPAPIGELAPGSFLAAVVDALELGSPVVISPSLSGMYSLPFLTAPGSQLRGYVPVAPICTDKINAANYASVKTPALIVYGDQDPMGQTSFEHLKHLPNHQVLIMKGAGHPCYLDKPEEWHTGLLDFLQGLE
XP_017402474.1	Cebus_imitator	XP_017402474.1|Cebus_imitator	210	MAASVEQREGTIQVQGQGLFFREARPGSGQARFSVLLLHGIRFSSETWQNLGTLRRLAQAGYQAVAIDLPGLGHSKEAAAPAPIGELAPGSFLAAVVDALELGSPVVISPSLSGMYSLPFLTAPGSQLRGYVPVAPICTDKINAANYASVKTPALIVYGDQDPMGQTSFEHLKHLPNHQVLIMKGAGHPCYLDKPEEWHTGLLDFLQGLE
XP_042679438.1	Centrocercus_urophasianus	XP_042679438.1|Centrocercus_urophasianus	243	MPRGRLALLALGAVLVCVPLLLLPAARRHGPARLPANATVRAGVTPGDPAVAYREAAAPRFPASSRPDVLLLHGQAFTSGTWQALGTLSLLAAEGHRAVAIDLPGYGDSPAAGSVATQWGRAAFLQRVVRQLGLQRPVLISPSMSGRFALPFLLAHGEQLSGFVPIAPVGTREYSAVQYQQVQTPTLILYGERDTGLGQQALQSLQHLPKHRVVVLPGAGHACYMDKPDDFHRALLGFLGQLQ
XP_042679439.1	Centrocercus_urophasianus	XP_042679439.1|Centrocercus_urophasianus	209	MAGARLTEGTVTVEGQSLFYREAHPQRAPRLNVLLLHGIRFSSDTWLQLHTMAVLADAGYRAVAVDLPGLGRSKDAVAPAPVGQPAPGAFLKAVVEALGLAPAVLVSPSLSGMYSLPFLFQHGHLLKAYVPVAPICTEKFEAQQYAGVQTPTLIVYGDQDVELGQVSLSNLRHLARHQVLVLQGAGHACYLDKPEEWHRGLLAFLQQLE
NXX97440.1	Centropus_bengalensis	NXX97440.1|Centropus_bengalensis	141	TPGYGDSPPAKTVATAQGRVAFLGHVLQQLGMLRPVLISPSMSGRFALPFLLAHGDQLAGFVAVAPVGTKDFTTEQYQQVQTPTLILYGDRDTILARQALRNLQHVPGHRVAVVANAGHACYLDEPQGFHRALLGFLHQLS
NXX97439.1	Centropus_bengalensis	NXX97439.1|Centropus_bengalensis	111	IRFSSDTWLQLQTLATLAENGYRAVAIDLPGLGRSRDAVAPAPVGQPAPGSFLKAVLEALNLGPAVVISPSLSGMYSLPFLFQNNHLVKAYVPVAPICTEKFTPEQYGQVK
NWR80603.1	Centropus_unirufus	NWR80603.1|Centropus_unirufus	171	IRFSSDTWLQLQTLATLAENGYRAVAIDLPGLGRSKDAVAPAPVGQPAPGSFLKAVLEALNLGPAVVISPSLSGMYSLPFLFQNNHLVKAYVPVAPICTEKFTPEQYGQVKTPTLIVYGDQDVELGEVSLNNLRHLPEHRVLVLQGAGHTCYLDKPVEWHRGLLAFLQQLE
NWR80608.1	Centropus_unirufus	NWR80608.1|Centropus_unirufus	137	TPGYGDSPPAKTVATAQGRVAFLDHVLQQLGMLRPVLISPSMSGRFALPFLLAHRDQLAGFVAVAPVGTKDFTAEQYQQVQTPTLILYGDRDTVLARQALRNLQHVPGHRVAVVANAGHACYLDEPQGFHRALLGFL
XP_023230950.1	Centruroides_sculpturatus	XP_023230950.1|Centruroides_sculpturatus	264	MDANGLCIPSFWQNANLIENEIPINIQETAEKLNVVAKTANIDGNEVFYREVEPFKGLDFTTTITLLLLHGAAFSSETWEKLNTIQLLSAMGYRTVAIDLPGFGNSPNAKVEKQTFLSKVVETLNLNNPVVISPSLSGLFSLPYMLKNWPEMGGYVPVAPVGTDLLENIGVSLEGSDERLQRVPEELKNFLQPPLPNLDEFLVPTMVVYGEKDRKRNSALLSLLPCSQAREIPKAKHPAYLDNPPLWHKLLYNFLKQIEIAKTK
NWU17439.1	Cephalopterus_ornatus	NWU17439.1|Cephalopterus_ornatus	170	IRFSSDTWLQVGTLATLAENGYRAVAIDLPGLGRSKDAVAPAPVGQPAPAEFLKAVSEALCLGPAVVISPSLSGMYSLPFLLEHSHLVKAYVPVAPICTDKFMAEQYARIKTPTLIVYGDQDVELGETSLNNLRHLPEHQVLMLQGAGHPCYLDKPNEWHRGLLAFLQQL
NWU17431.1	Cephalopterus_ornatus	NWU17431.1|Cephalopterus_ornatus	127	MPGYGDSPPVETVVTAQGRVAFLDRVLQELGMRRPILVSPSMSGRFSLPFLLEQGDRLSGFVPIAPVGTKDYTAEQYRRVQTPTLILYGDHDTGLAPQALQNLQHLPKHHVVVLPGAGHACYLDKPE
NXV12632.1	Cepphus_grylle	NXV12632.1|Cepphus_grylle	171	IRFSSDTWLQLQTLATLAENGYRAVAIDLPGLGRSKDAVAPAPVGQPAPGTFLKAVSEALGLGPAVVISPSLSGMYSLPFLLQHNHLLKAYVPVAPICTEKFTAEQYAQIKTPTLIVYGDQDVELGQTSLNNLQQLPKHRVLVLQGAGHACYLDKPNEWHRGLLAFLQQLE
NXV12574.1	Cepphus_grylle	NXV12574.1|Cepphus_grylle	141	MPGYGDSPPAEMVATAQGRVAFLDRVFQELGMQRPVLISPSMSGRFALPFLLARGDQLAGFVPVAPVGTKDYAAEQYQQVQTCTLILYGDRDMSLGPQALQSLRHLPRHRVAVVPDAGHACYLDNPEDFHQALLGFLRQLT
XP_014648186.1	Ceratotherium_simum_simum	XP_014648186.1|Ceratotherium_simum_simum	242	MSRSRVALLGLGLLLMLLLYVGLPGPPEQTSWLWGDPNVTILAGLTPGNSPIFYREVLPLHRAHRVEVVLLHGKAFNSHTWEQLGTLQLLAQRGYRAVALDLPGFGNSAPSKEASTETGRAELLERVLRDLEVQNAVLVSPSLSGRYALPFLMRGRHQLHGFVPIAPASTQNYTQEQFWAVKTPTLILYGEQDRILAPESLRQLRHLPNHSVVKLRDAGHACYLHKPQDFHLVLLAFLDHLP
XP_004419829.1	Ceratotherium_simum_simum	XP_004419829.1|Ceratotherium_simum_simum	209	MAGVEQQEGTIQVQGQSLFFREARPGDGQAARFSVLLLHGIRFSSETWQNLGTLHMLAQAGYRAVAIDLPGLGRSKEAAAPAPVGELAPSSFLAAVVDALDLGPPVVISPSLSGMYSLPFLTAPGSQVRGYVPVAPICTDKINAADYASVKTSALIVYGDQDPMGQTSFEHLKQLPNHRVLVMEGAGHPCYLDKPEEWHTGLLAFLQGL
XP_011890432.1	Cercocebus_atys	XP_011890432.1|Cercocebus_atys	275	MDPASLWPQEGAPEHGPVPAPAGWGPASSPTIPPPGPIHRQYASASCLRESTQLPRPFTSTAAAGMAASVEQREGTIQVQGQALFFREARPSSGQAHFSVLLLHGIRFSSETWQNLGTLHRLAQAGYQAVAIDLPGLGHSKEAAAPAPIGELAPGSFLAAVVDALELGPPVVISPSLSGMYSLPFLTAPGSQLRGYVPVAPICTDKINAANYASVKTPALIVYGDQDPMGQSSFEHLRQLPNHRVLIMKGAGHPCYLDKPEEWHTGLLDFLQGLQ
XP_011890434.1	Cercocebus_atys	XP_011890434.1|Cercocebus_atys	271	MVGALCGCWFRLGGTRPLIPFGPTVVQTSMSRSQVALLGLGLLLIFLLYVGLPGPPEQNSWFWGDPNVTVLAGLTPGNSPIFYREVLPLNPAHRVEVVLLHGKAFNSHTWEQLGTLQLLSQRGYRAVALDLPGFGNSAPSKEASTEAGRAALLERALQDLEVQNAVLVSPSLSGHYALPFLMRGHHQLHGFVPIAPTSTQNYTQEQFWAVKTPTLILYGELDHILARESLRQLRHLPNHSVVKLRNAGHACYLHKPQDFHLVLLAFLDHLP
XP_011890436.1	Cercocebus_atys	XP_011890436.1|Cercocebus_atys	242	MSRSQVALLGLGLLLIFLLYVGLPGPPEQNSWFWGDPNVTVLAGLTPGNSPIFYREVLPLNPAHRVEVVLLHGKAFNSHTWEQLGTLQLLSQRGYRAVALDLPGFGNSAPSKEASTEAGRAALLERALQDLEVQNAVLVSPSLSGHYALPFLMRGHHQLHGFVPIAPTSTQNYTQEQFWAVKTPTLILYGELDHILARESLRQLRHLPNHSVVKLRNAGHACYLHKPQDFHLVLLAFLDHLP
XP_011890433.1	Cercocebus_atys	XP_011890433.1|Cercocebus_atys	210	MAASVEQREGTIQVQGQALFFREARPSSGQAHFSVLLLHGIRFSSETWQNLGTLHRLAQAGYQAVAIDLPGLGHSKEAAAPAPIGELAPGSFLAAVVDALELGPPVVISPSLSGMYSLPFLTAPGSQLRGYVPVAPICTDKINAANYASVKTPALIVYGDQDPMGQSSFEHLRQLPNHRVLIMKGAGHPCYLDKPEEWHTGLLDFLQGLQ
CAG9531518.1	Cercopithifilaria_johnstoni	CAG9531518.1|Cercopithifilaria_johnstoni	245	MICSTIIFCMLLARSLSEKAPAEDLNLLSKVLSHSITTDAVKIVVKNATATLEDKTILYYLEAKPLVKVKYRGNLLYLHGAAYSSHDWNRNKPSIMQLSAAAGYRTIAIDLPNFSQSRTKSMASNDLSTFMSLVIKNLNIHKPIIISPSASGSYSVPYVLNNPNKISGFVPVAVCCIRTDGWENFTVPTLVVYGSQDRASISTRLLKIPNKKLVIIPDAPHAAYIKKPIDFVTVLLNFLYSIHPS
CAG9533124.1	Cercopithifilaria_johnstoni	CAG9533124.1|Cercopithifilaria_johnstoni	224	MQSKRLCPSILSVQDMRQRDKKQNGCYKYEIFFRETVPPQEVICKGTILLIHGQSFSSSTWQENSTMQIFSAAGYRCLAFDMPGCGKTGGPTVPDSEKAEIIPLAMRALELETVIVIGHSMAGQYIIPLLGTSRLTCVVAVALSNTNVMPAAPESIRTSVLVMWGESDTSLGPSAASSLSKLPNSRLLKIPSAGHACYLSNPIAFQSACLNFFEMMESFVVSSL
NXC82424.1	Cercotrichas_coryphoeus	NXC82424.1|Cercotrichas_coryphoeus	171	IRFSSETWLQVGTLATLAENGYRAVAIDLPGLGRSKDAVAPAPVGQPAPAAFLKAVSEALCLGPAVVISPSLSGMYSLPFLLEHSQLFKAYVPVAPICTEKFTAEQYAQIKTPTLIVYGDQDVELGQTSLNNLRHLPEHQVLVLQGAGHPCYLDKPNEWHRGLLAFLQQLK
NXC82393.1	Cercotrichas_coryphoeus	NXC82393.1|Cercotrichas_coryphoeus	141	MPGYGDSPPVDMVVTAQGRRAFLDHVLRQLGMQRPVLVSPSMSGRFALPFLLAHGDQLAGFVPIAPVGTKDYTAEQYQRVQTPTLILYGDRDTRLAPQALQNLQHLPEHRVAVLAGAGHACYLDKPEDFHQALLGFLRQLK
NXP00392.1	Certhia_brachydactyla	NXP00392.1|Certhia_brachydactyla	171	IRFSSETWLQVGTLATLAENGYRAVAIDLPGLGRSKDAVAPAPLGQPAPAAFLKAVSEALCLGPAVVISPSLSGMYSLPFLLEHSQLFKAYVPVAPICTEKFTVEQYAQIKTPTLIVYGDQDVELGQTSLNNLKHLPEHQVLMLKDAGHACYLDKPNEWHCGLLAFLQQLK
NXP00404.1	Certhia_brachydactyla	NXP00404.1|Certhia_brachydactyla	141	IPGYGDSPPAEMVVTEQGRRTFLDHVLQELGMQRPVLVSPSMSGRFALPFLLTHGDRLAGFVPIAPVGTKGYTAEQYQRVQTPTLIVYGEDDTGLAPQALQNLQHLPEHHVAVLPGAGHACYLDKPEDFHQALLGFLSQLK
NXD03890.1	Certhia_familiaris	NXD03890.1|Certhia_familiaris	111	IRFSSETWLQVGTLATLAENGYRAVAIDLPGLGRSKDAVAPAPVGQPAPAAFLKAVSEALCLGPAVVISPSLSGMYSLPFLLEHSQLFKAYVPVAPICTEKFTVEQYAQIK
XP_043298732.1	Cervus_canadensis	XP_043298732.1|Cervus_canadensis	244	MSRSQVALLGLGLGLLFMLLLYVGLPGPPEQTSWLWGDSNVTILAGLTRGSSPIFYREVLPSHRAHRVDVVLLHGKAFSSRTWEQLGTLQLLAQRGYRAVALDLPGFGNSAPSKEASTEAGRAELLERVLQDLNVQNAVLVSPSLSGRYALPFLMRGHHQLRGFVPIAPASTQNYTQEQFQAVKTPTLILYGELDRTLARESLRQLRHLPNHSTVKLRNAGHACYLHKPQDFHLELLAFLDHLL
XP_043298734.1	Cervus_canadensis	XP_043298734.1|Cervus_canadensis	210	MAGAEQHEGTTQVQGQSLFFREARPGGGQAARFSVLLLHGIRFSSETWQNLGTLHRLAQAGYRAVAIDLPGLGRSKEAKAPAPIGELAPSSFLAAVVDALDLGPPVVISPSLSGMYSLPFLTAPGSQLRGYVPVAPICTDKINAADYARVKTSVLIVYGDQDPMGQTSFEHLKQLPNHRVLVMAGAGHPCYLDKPEEWHTGLLDFLRGLA
XP_043742411.1	Cervus_elaphus	XP_043742411.1|Cervus_elaphus	244	MSRSQVALLGLGLGLLFMLLLYVGLPGPPEQTSWLWGDSNVTILAGLTRGSSPIFYREVLPSHRAHRVDVVLLHGKAFSSRTWEQLGTLQLLAQRGYRAVALDLPGFGNSAPSKEASTEAGRAELLERVLQDLNVQNAVLVSPSLSGRYALPFLMRGHHQLRGFVPIAPASTQNYTQEQFQAVKTPTLILYGELDRTLARESLRQLRHLPNHSTVKLRNAGHACYLHKPQDFHLELLAFLDQLL
OWK02720.1	Cervus_elaphus_hippelaphus	OWK02720.1|Cervus_elaphus_hippelaphus	623	MSRSQVALLGLGLGLLFMLLLYVGLPGPPEQTSWLWGDSNVTILAGLTRGSSPIFYREVLPSHRAHRVDVVLLHGKAFSSRTWEQLGTLQLLAQRGYRAVALDLPGFGNSAPSKEASTEAGRAELLERVLQDLNVQNAVLVSPSLSGRYALPFLMRGHHQLRGFVPIAPASTQNYTQEQFQAVKTPTLILYGELDRTLARESLRQLRHLPNHSTVKLRNAGHACYLHKPQDFHLELLAFLDHLLSPRQGRTMASEGSEGEHPSVTLFRQYLRIRTLQPEPDYGAAVAFFEERALQLGLGCQKVEVAPGRVVTVLTWPGTNPRLSSVLLNSHTDVVPVFQEYWSHDPFEAFKDADGYIYGRGAQDMKCVSIQTIHLTFVPDEEIGGHQGMELFVKRPEFQALRAGFALDEGVRVTSTGKPGHGSRFIEDTAAEKLHKVVSSILAFREKERQRLQSDPQLKEGAVTSVNLTILEGGVAFNVVPATMSASFDFRVAPDVDLKAFEGQLQDWCQAAGEGVTFECAQKWTEPQVTPTDDSDPWWAAFSGACKDMNLTLEPEIFPAATDSRYLRAVGVPALGFSPMNRTPVLLHDHDERLHEAVFLRGVDIYTRLLPALASVPVLPSES
KAF4023963.1	Cervus_hanglu_yarkandensis	KAF4023963.1|Cervus_hanglu_yarkandensis	250	TVVQTSMSRSQVALLGLGLGLLFMLLLYVGLPGPPEQTSWLWGDSNVTILAGLTRGSSPIFYREVLPSHRAHRVDVVLLHGKAFSSRTWEQLGTLQLLAQRGYRAVALDLPGFGNSAPSKEASTEAGRAELLERVLQDLNVQNAVLVSPSLSGRYALPFLMRGHHQLRGFVPIAPASTQNYTQEQFQAVKTPTLILYGELDRTLARESLRQLRHLPNHSTVKLRNAGHACYLHKPQDFHLELLAFLDHLL
NXU97292.1	Cettia_cetti	NXU97292.1|Cettia_cetti	171	IRFSSETWLQVGTLAKLAENGYRAVAIDLPGLGRSKDAVAPAPVGHPAPAAFLKGVSEALCLDAAVVISPSLSGMYSLPFLLEHSQLFKAYVPVAPICTEKFTAEQYAQIKTPTLIVYGDQDVELGQTSLNNLRHLPEHQVLMLQGAGHACYLDKPNEWHLGLLAFLQQLK
NXV08457.1	Cettia_cetti	NXV08457.1|Cettia_cetti	141	IPGYGDSPPVEMAVTAQGRRTFLEHVFQELGMQRPVLVSPSMSGRFSLPFLLAHGDRLAGFVPIAPVGTKDYTAEQYRRIQTPTLILYGDRDTGLAPQALQNLQHLPEHRVAVLPGAGHACYLDKPEAFHQALLGFLRQLK
NXY92323.1	Ceyx_cyanopectus	NXY92323.1|Ceyx_cyanopectus	171	IRFSSETWLQLQTLTTLAENSYRAVAIDLPGLGRSKDAVAPAPVGQPVSGSFLKAVSEALSLGPAVVVSPSLSGMYSLPFLFQHNHLLKAYVPVAPICTEKFTAEQYAQIETPTLIVYGDQDMELGQTSLKNLQHLPKHQVLVVQGAGHACYLDKPSEWHHELLTFLRQLE
NXY83397.1	Ceyx_cyanopectus	NXY83397.1|Ceyx_cyanopectus	141	MSGYGDSPPAETVATVQGRVSFLDRVLQELGMWRPVLISPSMSGRFALPFLLAQGDRLAGFVPIAPVGTKDYTAEQYQRVQTPTLILYGDRDTSLGRQALQNLRQLPGHHVAVVPDAGHACYLDKPEDFHQALLGFLRQLK
KAI4826985.1	Chaenocephalus_aceratus	KAI4826985.1|Chaenocephalus_aceratus	265	MNFLRNRLVILGLVLLATLLLYLLLPSIRQGSMEPSLDAQRMGLMATPPPQIPTINVTIRTGQLPGDPPLFFREALPVDGAGRQILPRLQVVLLHGQAFTSKTWEELGTMALLATNGYQALAMDLPGYGKSPDSEGLKTDQNRVDLLSRFMESLGVRTAVLVSPSMSGHYSIPFLMKNTAQLQGFIPIAPVGTRSYTPQQYQNIQIPTLIVFGALDTNLGAQSHKNLIQLPHHSVLKLEGARHACYIDKTREFHQGLMDFLGKLK
KAI4827985.1	Chaenocephalus_aceratus	KAI4827985.1|Chaenocephalus_aceratus	211	MSAVRMTEGSVQVESCKAPLFYRQSEPATGEVRMSVLLLHGIRFSSENWLNIGTLETLARAGCRAIAIDLPGLGRSKSAEAPAAVGELAPAGFLREVCEQLSLSPAVVISPSLSGMYSLPFLIQHQALIRAYVPVAPICTDKFTAEQYQSVKVPSLIVYGDQDAQLGEVSLSNLRNLANHSVVVMKEAGHPCYLDDPDTWHKALTDFLKTL
GFH51213.1	Chaetoceros_tenuissimus	GFH51213.1|Chaetoceros_tenuissimus	297	MKKSNTSPTAVSSSLDSIMYIIIKIKTLLIGVAIFVVILTVMITSERTFTRADSASSRGMSAAATKEASSLHSSSSVPISFPFGSGDDKKTLDFIHCGASIKKGKMNEITEIILLHGAKYTKKDWVTSGIFDDLCLRGEGKFSVTALDLSVTATGEALRDVFNALSKKKVISGGPAIIVSPSASGKTIMDLIINAITENDVTLGDYLKIWIPVASPAVLSANYDGKTFDFLKKQGIPILAINGNQDRMGKKVTEKLMELSGARGIEIEGSHAVYLDEPNEFVETVVQYVQGIDNEER
NXT68129.1	Chaetops_frenatus	NXT68129.1|Chaetops_frenatus	171	IRFSSETWLQLGTLATLAENGYRAVAIDLPGLGRSKDAVAPAPVGQPAPAAFLKAVSEALCLGPAVVISPSLSGMYSLPFLLEHSRLFKAYVPVAPICTEKFTAEQYAQIKTPTLIVYGDQDVELGQTSLNNLQHLSEHQVLMLQGAGHACYLDKPNEWHRGLLAFLQQLK
NXT68127.1	Chaetops_frenatus	NXT68127.1|Chaetops_frenatus	141	VPGYGDSPPVEMVATAQGRRTFLGHILQELGMQRPVLVSPSMSGRFALPFLLVHGDRLAGFVPIAPVGTKDYTAEQYRAVQTPTLILYGDRDTGLAPQALQNLQHLPGHRVAVLPGAGHACYLDKPEDFHQALLGFLCQLK
NXD91255.1	Chaetorhynchus_papuensis	NXD91255.1|Chaetorhynchus_papuensis	171	IRFSSETWLQVGTLATLAENGYRAVAIDLPGLGRSKDAVAPAPVGQPAPAAFLKAVSEALGLGPAVVISPSLSGMYSLPFLLEHSHLFKAYVPVAPICTEKFTAEQYAQIKTPTLIVYGDQDVELGQTSLNNLRHLAEHQVLMLQGAGHACYLDKPNEWHHGLLAFLQQLK
NXD91229.1	Chaetorhynchus_papuensis	NXD91229.1|Chaetorhynchus_papuensis	141	IPGYGDSPPVEMVVTAQGRRTFLDHVLQELGMQRPVLVSPSMSGRFALPFLLAHGDRLAGFVPIAPVGTKDYTAEQYRGVQTPTLILYGDRDTRLAPQALQNLQHLPKHRVAVLPGAGHACYLDKPEDFHRALLDFLRQLK
XP_009994128.1	Chaetura_pelagica	XP_009994128.1|Chaetura_pelagica	190	RPDVLFLHGQAFTSKTWEALGTLALLAGEGYRAVAIDLPGYGDSPPAEMVATAQGRVALLDHVLQELGMQRPVLISPSMSGRFALPFLLTRKDQLAGFVPVAPVGTKDYTAEQYRQVQTPTLILYGERDTRLGLQALQSLRHLPRHHVAMVPDAGHACYLDKPQDFHRALLGFLYQLKSSAEQRTGTRAS
XP_009994106.1	Chaetura_pelagica	XP_009994106.1|Chaetura_pelagica	176	LLLHGIRFPSHTWLQLGTLATLAENGYRAVAIDLPGLGHSKDAVAPAPVGQPAPGSFLKAVSEALCLGPAVVISPSLSGMYSLPFLFQHNHLLKAYVPVAPICTDKFTAEQYAQIKTPTLIVYGDQDVELGQTSLNNLQHLLKHQVLVMQGAGHACYLDKPEEWHRGLLAFLQQLE
KFU88244.1	Chaetura_pelagica	KFU88244.1|Chaetura_pelagica	171	IRFPSHTWLQLGTLATLAENGYRAVAIDLPGLGHSKDAVAPAPVGQPAPGSFLKAVSEALCLGPAVVISPSLSGMYSLPFLFQHNHLLKAYVPVAPICTDKFTAEQYAQIKTPTLIVYGDQDVELGQTSLNNLQHLLKHQVLVMQGAGHACYLDKPEEWHRGLLAFLQQLE
KFU88245.1	Chaetura_pelagica	KFU88245.1|Chaetura_pelagica	141	MPGYGDSPPAEMVATAQGRVALLDHVLQELGMQRPVLISPSMSGRFALPFLLTRKDQLAGFVPVAPVGTKDYTAEQYRQVQTPTLILYGERDTRLGLQALQSLRHLPRHHVAMVPDAGHACYLDKPQDFHRALLGFLYQLK
KAF3689903.1	Channa_argus	KAF3689903.1|Channa_argus	265	MNFLRNRLVVLGLVLLATILLYLLLPSIRQGSMEPSLEAQRMGLMVTPDPPLPAINVSIRTGQLPGDPPLFFREALPVDGAGRQILPRLQVVLLHGQAFTSKTWEEVGTMALLAANGYQALAMDLPGYGKSPDSEALKTDQNRVDLLSRFMESLGVRAAVLLSPSMSGHYSIPFLMKNSAQLHGFIPIAPVGTRSYTPQQYQNIQTPTLIVFGALDTNLGAQSHKNLIQLPHHWVLKLEGARHACYMDKPREFHQGLINFLSKLK
KAF3689979.1	Channa_argus	KAF3689979.1|Channa_argus	211	MSAVTVSEGSVQVESCKAPLFYRQSEPATGQAKMSVLLLHGIRFSSENWLSIGTLETLAKAGCRAVAIDLPGLGRSKSAEAPAPVRELAPAGFLKEVCEQLSLSPVVVISPSLSGMYSLPFLMQHQTLIRGYIPVAPICTDKFTAEQYQSVKVPSLIVYGDQDTQLGEVSLNNLSNLANHSVVVMKGAGHPCYLDDPDTWHKALTNFLNTL
XP_030632122.1	Chanos_chanos	XP_030632122.1|Chanos_chanos	288	MQVNPFNARSLTSICFTDQNITAKMNFVRHRLVLGLVLLATVLLYLLLPSMRQGSMEPSLDIEKMGLTPASPQPPSTTNVTVRTGQLPGDPPLFFREALPSDSTGRQILPRLQVVLLHGQAFTSKTWEELGTLGLLATNGYQAIALDLPGFGNSPDSESVKTDQSRVDLLKRFLEALGVRAPVLLSPSMSGHYSLPFLMKHSDQLHGFVPIAPVGTRSYTPKQYQDIKTPTLIVYGGLDTNLGAQSHKNLIQLPHHIVVKLEGARHACYMDKPREFHQALLDFLSKLK
XP_030633154.1	Chanos_chanos	XP_030633154.1|Chanos_chanos	211	MSSVQITEGSVDVELCGKPLFYRQAVPGSGDVQLSVLLLHGIRFSSENWLKIGTLKTLAEAGHRAVAIDLPGLGHSKAAQAPAAVGELAPGAFLQQVCAGLQLGAVVLISPSLSGMYSLPFLLQHGADVKAYVPVAPICTDKITAEQYHSVQTPTLIVYGDQDTQLGEVSLSNLKNLPNHKVVVMKGAGHPCYLDDPETWHKALLDFLKTL
XP_009889573.1	Charadrius_vociferus	XP_009889573.1|Charadrius_vociferus	170	MPGPDVLFLHGQAFTSKTWEALGTLALLAGEGYRVVAIDLPGYGDSPPAEMVATAQGRVAFLDHVLQELGIRRPVLISPSMSGRFALPFLLARGDRLAGFVPIAPVGTKDYAAEQYQQVQTPTLILYGDRDTSLGHQALQSLRHLPRHEVAMVPGAGHACYLDKPEDVHR
XP_009889572.1	Charadrius_vociferus	XP_009889572.1|Charadrius_vociferus	150	MATSVSYGSGLGRSKDAVAPAPVGQPAPGTFLKAVSEALCLGPAVVISPSLSGMYSLPFLLQHNHLLKAYVPVAPICTEKFTAEQYAQIKTPTLIVYGDQDVELGQASLNNLRHLPEHRVLVLQGAGHACYLDKPNEWHRGLLAFLQQLE
KGL98233.1	Charadrius_vociferus	KGL98233.1|Charadrius_vociferus	140	LGRSKDAVAPAPVGQPAPGTFLKAVSEALCLGPAVVISPSLSGMYSLPFLLQHNHLLKAYVPVAPICTEKFTAEQYAQIKTPTLIVYGDQDVELGQASLNNLRHLPEHRVLVLQGAGHACYLDKPNEWHRGLLAFLQQLE
KGL98234.1	Charadrius_vociferus	KGL98234.1|Charadrius_vociferus	130	PGYGDSPPAEMVATAQGRVAFLDHVLQELGIRRPVLISPSMSGRFALPFLLARGDRLAGFVPIAPVGTKDYAAEQYQQVQTPTLILYGDRDTSLGHQALQSLRHLPRHEVAMVPGAGHACYLDKPEDVHR
NXK57209.1	Chauna_torquata	NXK57209.1|Chauna_torquata	171	IRFSSDTWLQLQTLATLADAGYRAVAIDLPGLGRSKDAMAPAPVGQLAPGSFLKAVLEALSLGPAVVVSPSLSGMYSLPFLFQHGHLLKAYVPVAPICTDKFPAEQYAQIKTPTLIVYGDQDVELGQASLNNLRHLPEHQVLVLQGAGHACYLDKPEEWHRGLLAFLQQLE
NXK45994.1	Chauna_torquata	NXK45994.1|Chauna_torquata	141	LPGYGDSPLTETVATQQGRVAFLEHILEELGMHRPVLVSPSMSGLFALPFLLAQGDQLAGFVPIAPVGTRDYTAGQYRQVQTPTLILYGDRDTGLGRQALQNLRHLPRHSVVVLPDAGHACYLDKPGEFHQVLLGFLGQLQ
XP_041638674.1	Cheilinus_undulatus	XP_041638674.1|Cheilinus_undulatus	263	MNFLRNRLVVLGLVLLATLLLYLLLPSIRQGSMEPSLEAQRIGMMSTPAIPTINVSIRTGQLPGDPPLFFREALPIDGAGRQILPRLQVVLLHGQAFTSKTWEELGTMALLATHGYQALAMDLPGYGKSPDSEALKTDQNRVDLISRFMESLGIRAPVLLSPSMSGHYSIPFLIKNNAQLHGFIPIAPVGTRSYTPQQYQSIPTPTLIVYGALDTNLGAQSHKNLIQLPHHFVLRLEGARHACYMDKPREFHQGLIDFLSKLK
XP_041637242.1	Cheilinus_undulatus	XP_041637242.1|Cheilinus_undulatus	211	MSSVKMSEGSVQVHSCTAPLFFRQSEPSSGEARMSVLLLHGIRFSSENWLNIGTLDTLARAGCRAIAIDLPGLGRSKSAEAPTVVGELAPAGFLREVCDQLNLSPVVVISPSLSGMYSLPFLMEHPDLVRAYVPVAPICTDKFTAEQYQSVKVPSLIVYGDKDSQLGEVSLCNLSNLANHSVVVMKGAGHPCYLDDPDTWHKALTDFLNTL
XP_041813589.1	Chelmon_rostratus	XP_041813589.1|Chelmon_rostratus	273	MTIVHLDEMNFLRNRLVVLGLVLLATLLLYLLLPSIRQGSMEPSLESQRMGLMTTPPPPLPTINVSIRTGQLPGDPPLFFREALPVDGAGRQILPRLQVVLLHGQAFTSKTWEELGTMALLATNGYQALAMDLPGYGKSPDSEALKTDQNRVDLLSRFMESLGVRAAVLLSPSMSGHYSIPFLMKNSAQLHGFIPIAPVGTRSYTPQQYQNIQTPTLIVFGALDTNLGAQSHKNLIQLPHHFVLKLEGARHACYMDKPREFHQGLIDFLSKLK
XP_041813596.1	Chelmon_rostratus	XP_041813596.1|Chelmon_rostratus	265	MNFLRNRLVVLGLVLLATLLLYLLLPSIRQGSMEPSLESQRMGLMTTPPPPLPTINVSIRTGQLPGDPPLFFREALPVDGAGRQILPRLQVVLLHGQAFTSKTWEELGTMALLATNGYQALAMDLPGYGKSPDSEALKTDQNRVDLLSRFMESLGVRAAVLLSPSMSGHYSIPFLMKNSAQLHGFIPIAPVGTRSYTPQQYQNIQTPTLIVFGALDTNLGAQSHKNLIQLPHHFVLKLEGARHACYMDKPREFHQGLIDFLSKLK
XP_041813615.1	Chelmon_rostratus	XP_041813615.1|Chelmon_rostratus	233	MEPSLESQRMGLMTTPPPPLPTINVSIRTGQLPGDPPLFFREALPVDGAGRQILPRLQVVLLHGQAFTSKTWEELGTMALLATNGYQALAMDLPGYGKSPDSEALKTDQNRVDLLSRFMESLGVRAAVLLSPSMSGHYSIPFLMKNSAQLHGFIPIAPVGTRSYTPQQYQNIQTPTLIVFGALDTNLGAQSHKNLIQLPHHFVLKLEGARHACYMDKPREFHQGLIDFLSKLK
XP_041810744.1	Chelmon_rostratus	XP_041810744.1|Chelmon_rostratus	211	MSAVKMTEGSVQLECCKAPLFYRQSEPASGEAKMSVLLLHGIRFTSENWLSIGTLDTLAKAGCRAVAIDLPGLGRSKAAKALAPIGELNPAGFLKEVCEQLNLSSVVLISPSLSGSYSLPFLFQHQALVRAYIPVAPICSDKFTAEQYQSVKVPTLIVYGDQDTELGELSLSNLRNLANHSVVVMKGAGHPCYLDDPDTWHKALTDFLNTL
XP_037760184.2	Chelonia_mydas	XP_037760184.2|Chelonia_mydas	397	MKSLETRLKNPLRTCTASPSKPPPSPAFGGCPHGAKAEEGDSPGSVLSQSSRSEAPQARRVVVAAAGLGTVRSGSLGTGAEPSARSSAFSPSPARWGSSQAGGGASVPHQPGRRRRRRRRRLSGAAQQGERLTMALIRNRLGLLVLGVLVTFVLYLLLPAIQHERFTSRAGSHKAQARAEEKGQQDVNVTVLTGTIAGSPSILFREGFLLQRAGTPSPKRLEVVFLHGQAFTSKTWEDLGTLTLLSEEGYRSVAIDLPGYGNSPLSDSVSTEQGRVAFLLRVLKELGIQRPVLISPSMSGHYSVPFVLVHGAQLKGFVPIAPVGTQEYTAQQYQQVQTPTLIIYGERDSGLGAQSLQSLQQLPKHKVVVLPDAGHACYLEKPREFHEVLLAFLGELQ
XP_043406456.1	Chelonia_mydas	XP_043406456.1|Chelonia_mydas	345	MAPVQGRTGPESLRRTAVLRGGALAVGAGYFGAPVARLEAGKRLVNKGVSQDTWAEVGLAAPSSGRGPPGTPALMRPERLTMALIRNRLGLLVLGVLVTFVLYLLLPAIQHERFTSRAGSHKAQARAEEKGQQDVNVTVLTGTIAGSPSILFREGFLLQRAGTPSPKRLEVVFLHGQAFTSKTWEDLGTLTLLSEEGYRSVAIDLPGYGNSPLSDSVSTEQGRVAFLLRVLKELGIQRPVLISPSMSGHYSVPFVLVHGAQLKGFVPIAPVGTQEYTAQQYQQVQTPTLIIYGERDSGLGAQSLQSLQQLPKHKVVVLPDAGHACYLEKPREFHEVLLAFLGELQ
EMP33881.1	Chelonia_mydas	EMP33881.1|Chelonia_mydas	326	MPAERGGAAREDPRFPGSKEGAQAYVLYPAKLKVLCQGQTYVFRDCTSEARQLDEIRQERLTMALIRNRLGLLVLGVLVTFVLYLLLPAIQHERFTSRAGSHKAQARAEEKGQQDVNVTVLTGTIAGSPSILFREGFLLQRAGTPSPKRLEVVFLHGQAFTSKTWEDLGTLTLLSEEGYRSVAIDLPGYGNSPLSDSVSTEQGRVAFLLRVLKELGIQRPVLISPSMSGHYSVPFVLVHGAQLKGFVPIAPVGTQEYTAQQYQQVQTPTLIIYGERDSGLGAQSLQSLQQLPKHKVVVLPDAGHACYLEKPREFHEVLLAFLGELQ
XP_007061901.2	Chelonia_mydas	XP_007061901.2|Chelonia_mydas	322	MPSGSASWCSSKRLKEGAQAYVLYPAKLKVLCQGQTYVFRDCTSEARQLDEIRQERLTMALIRNRLGLLVLGVLVTFVLYLLLPAIQHERFTSRAGSHKAQARAEEKGQQDVNVTVLTGTIAGSPSILFREGFLLQRAGTPSPKRLEVVFLHGQAFTSKTWEDLGTLTLLSEEGYRSVAIDLPGYGNSPLSDSVSTEQGRVAFLLRVLKELGIQRPVLISPSMSGHYSVPFVLVHGAQLKGFVPIAPVGTQEYTAQQYQQVQTPTLIIYGERDSGLGAQSLQSLQQLPKHKVVVLPDAGHACYLEKPREFHEVLLAFLGELQ
XP_037760182.1	Chelonia_mydas	XP_037760182.1|Chelonia_mydas	313	MPGGGGRPGGSPGCQGGDHAELRGEARGSDERAGPGQPGDRAGEQERLTMALIRNRLGLLVLGVLVTFVLYLLLPAIQHERFTSRAGSHKAQARAEEKGQQDVNVTVLTGTIAGSPSILFREGFLLQRAGTPSPKRLEVVFLHGQAFTSKTWEDLGTLTLLSEEGYRSVAIDLPGYGNSPLSDSVSTEQGRVAFLLRVLKELGIQRPVLISPSMSGHYSVPFVLVHGAQLKGFVPIAPVGTQEYTAQQYQQVQTPTLIIYGERDSGLGAQSLQSLQQLPKHKVVVLPDAGHACYLEKPREFHEVLLAFLGELQ
XP_037760183.1	Chelonia_mydas	XP_037760183.1|Chelonia_mydas	277	MQCTNIAQKERLTMALIRNRLGLLVLGVLVTFVLYLLLPAIQHERFTSRAGSHKAQARAEEKGQQDVNVTVLTGTIAGSPSILFREGFLLQRAGTPSPKRLEVVFLHGQAFTSKTWEDLGTLTLLSEEGYRSVAIDLPGYGNSPLSDSVSTEQGRVAFLLRVLKELGIQRPVLISPSMSGHYSVPFVLVHGAQLKGFVPIAPVGTQEYTAQQYQQVQTPTLIIYGERDSGLGAQSLQSLQQLPKHKVVVLPDAGHACYLEKPREFHEVLLAFLGELQ
XP_043406457.1	Chelonia_mydas	XP_043406457.1|Chelonia_mydas	264	MALIRNRLGLLVLGVLVTFVLYLLLPAIQHERFTSRAGSHKAQARAEEKGQQDVNVTVLTGTIAGSPSILFREGFLLQRAGTPSPKRLEVVFLHGQAFTSKTWEDLGTLTLLSEEGYRSVAIDLPGYGNSPLSDSVSTEQGRVAFLLRVLKELGIQRPVLISPSMSGHYSVPFVLVHGAQLKGFVPIAPVGTQEYTAQQYQQVQTPTLIIYGERDSGLGAQSLQSLQQLPKHKVVVLPDAGHACYLEKPREFHEVLLAFLGELQ
XP_027680148.2	Chelonia_mydas	XP_027680148.2|Chelonia_mydas	210	MATPQVTVGTITVDGQTLFYRQANPAQQAPKLSVLLLHGIRFSSETWLNLQTLSKLADAGYRAVAIDLPGLGHSKEATAPAPVGQPAPGGFLKAVCEALQLGQVVVISPSLSGMYSLPFLFQHSQLVQAYVPVAPICTEKFPATQYASVKTPTLIVYGDQDTQLGEISLNNLKNLPNHKVLLLKGAGHACYLDKPEEWHLGLLDFLKSLE
XP_032647222.1	Chelonoidis_abingdonii	XP_032647222.1|Chelonoidis_abingdonii	264	MALIRTRLGLLVLGVLVTFVLYLLLPAIQHERFTSRAGSHKAQARAEEKGQRDVNVTVLTGTIAGSPSILFREGFLLQRAGTPSPKRLEVIFLHGQAFTSKTWEDLGTLTLLSEEGYRSIAIDLPGYGNSPPSDAISTEQGRVAFLQHVLKELGIQRPVLISPSMSGRYSIPFVLVHGAQLKGFVPIAPVGTQDYTSQQYQQVQTPTLIIYGERDTGLGSQSLQSLQQLPKHKVVALPDAGHACYLEKPHEFHEALLAFLGELQ
XP_032654285.1	Chelonoidis_abingdonii	XP_032654285.1|Chelonoidis_abingdonii	257	MARPGAGGALLRSLRVLSQLPPAARGASPLGLRGAAAAAAASASYGTSITSAKIKVNGVPLHYKQTGQGDHAVLLLPGMLGSSQTDFGPQLKSMNKQLFTIVAWDPRGYGHSIPPARDFPPDFFERDARDAVDLMQALKFKNFSMLGWSDGGITALIAAAKYPTLIHKLVVWGANAVVTQEDLKLYNGNICQHLLPHIKCPTFIIHGGKDPLVPQFHAEYLHKHIKESRLLLMPEGKHNLHLRFAEEFNRLVEDFLQ
XP_032647253.1	Chelonoidis_abingdonii	XP_032647253.1|Chelonoidis_abingdonii	210	MATPQVTVGTTTVDGQTLFYRQANPAQQAPKLSVLLLHGIRFSSETWLNLQTLSKLADAGYRAVAIDLPGFGHSKEATAPAPVGQPAPGGFLKAVCEALELGRVVVISPSLSGMYSLPFLFQHSQLVQAYVPVAPICTEKFPATQYASIKTPTLIVYGDQDTQLGEMSLNNLKNLPNHKVLLLKGAGHACYLDKPEEWHLGLLDFLKSLE
KAG6938137.1	Chelydra_serpentina	KAG6938137.1|Chelydra_serpentina	537	MSRREQVRERLSAHEGEHGMRLSRADATPERLDHVVLEQAALGEALASLSEELRKLVKCLEETAGRVEALDAKVVTTQSCVVKHAALMSELARGGLETERRVEELENRVRARNVRVIGVPATVGDTDLIPFLENLVPAYLGLNAKEAPMHIESAYRLPTKEVGDGARVNGAGTVLMTLSDFWARERILRAARACRATKFQGPKVSFFPDLSPATHARRQHLMVLKQAFVKEGAQAYVLYPAKLKVLCRGQTYVFRDCTSAACLLDELRQERLTMALIRNRLGLLVLGVLVTFVLYLLLPAIQHERFTSRAGSHKAQARAEEKGQRDVNVTILTGTIAGSPSILFREGFLFQRAGTPSPKRLEVVFLHGQAFTSKTWEDLGTLTLLSEEGYRSVAIDLPGYGNSPLSDAVSTEQGRVAFLQHVLKELGIQRPVLISPSMSGRYSVPFVLVHGAQLKGFVPIAPVGTQEYTAQQYQQVQTPTLIIYGERDTGLGAQSLQSLQQLPKHKVVALPDAGHACYLEKPREFHEALLAFLGELQ
KAG6920766.1	Chelydra_serpentina	KAG6920766.1|Chelydra_serpentina	168	RLAPWLPVLPSTPGSAGLWGDAPLLSAGFGRSKEATAPAPVGQPAQGGFLKAVCEALQLGQAVVISPSLSGMYSLPFLFQHSQLVQAYVPVAPICTEKFPASQYASVKTPTLIVYGDQDTQLGEISLNNLKNLPNHKVLLLKGAGHACYLDKPEEWHLGLLDFLKSLE
XP_043564402.1	Chiloscyllium_plagiosum	XP_043564402.1|Chiloscyllium_plagiosum	210	MAGIVTKEGVVQVEGQQLFYRQTAPAEQNSRFSVLLLHGIRFSSETWLKLGTLQELAGAGYRAIAIDLPGLGNSKEVTAPAKLGDPAPDSFLLSVLRGLELNSVVIISPSLSGMYSLPFLFGHRDMVKGFIPVAPICTEKFSPEQYSSVQTPTLIVYGEEDKPMGETSFNHLRNLANHKVHVMKDAQHACYLDNPEEWHQTVLEFLKNLS
XP_043564585.1	Chiloscyllium_plagiosum	XP_043564585.1|Chiloscyllium_plagiosum	204	MASAAIAPYPFSSDVIFQWCPLSFLLFSLEVLLLHGQAFDSKTWEGLGTLSLLAEKGYRAVAMDLPGYGNTPLLDIDKVDKDRADFLLAFLNAVGLQAPVVVSPSMSGHFSIPFLMFYTQRLKGFVPIAPAGTNLYNADQYQKIQTPTLIVFGELDTNLGVRSLKNLEYLPHHSVFKIPTARHACYLDEPHLFHTTLLDFLTKF
GCC16916.1	Chiloscyllium_punctatum	GCC16916.1|Chiloscyllium_punctatum	277	MQQGKYFSLLRRNMHSCTFNRSRLLAFLLVVGVTLVIYYLLPNTLPDSTRSVEPLRAYDMTTTNKLIVTVNVTLKKSSNQIQVFYRETLPLQKSRESHPPSLEVLLLHGQAFDSKTWEGLGTLSLLAEKGYRAVAMDLPGYGNTPLLDIDKVDKDRADFLLAFLNAVGLQAPVVVSPSMSGHFSIPFLMFYAQRLKGFVPIAPAGTNLYNADQYQKIQTPTLIVFGELDTNLGVRSLKNLKYLPNHSVFKIPTARHACYLDEPHLFHTTLLDFLTKF
GCC38653.1	Chiloscyllium_punctatum	GCC38653.1|Chiloscyllium_punctatum	210	MAGIVTKEGVVQVEGQQLFYRQTAPAEQNPRFSVLLLHGIRFSSETWLKLGTLQELARAGYRAIAIDLPGLGNSKEAAAPAKLGDPAPASFLLSVLRGLELNSVVIISPSLSGMYSLPFLFGHRDMVKGFIPVAPICTEKFSPEQYSSVQTPTLIVYGEEDKPMGETSFNHLRNLANHKVHVMKDAQHACYLHNPEEWHQTVLEFLKNLS
XP_005410391.1	Chinchilla_lanigera	XP_005410391.1|Chinchilla_lanigera	375	MLCRAPVRSPSAPEEPGGLPPVLQAGRPAVRAGRALKAAAGLGHSPPPHLRPGARGRPAPTGEDGAQESSGNRTAPPRRRAGSARAGHEEAETAPGRPWGPGSGETAWLRAPEGLARTTRKRAPRSPAPPPPAPSPVPARPARSPRSWPPGAAQLRRHLGPSAAGMASVEQHEGTVQVQGQGLFFREARPGGGQTARFSVLLLHGIHFSSETWQTLGTLHRLAQAGYRAVAIDLPGLGRSKEVPAPAPVGELAPGSFLAAVVEALQLGPPVVISPSLSGMYSLPFLTAPGSQLRAYVPVAPICTDRISAADYAGVQTPALIVYGSQDPMGHTSFEHLKQIPNHRVLVLEGAGHPCYLDKPEEWHRGLLDFLQGLA
XP_005410390.1	Chinchilla_lanigera	XP_005410390.1|Chinchilla_lanigera	242	MSRYQAALLGLGLLFLLLLYVGLPGPPEQTSRLCRDPNVTVLAGLTRGSSPIFYREVLPLHQPRRAEVLLLHGKAFNSHTWEQLGTLQLLSREGYRAVALDLPGFGNSAPAKEASTEAGRAELLQQVLQELQMKNVVLVSPSLSGRYALPFLIQGHQQLHGFVPIAPTSTQNYTQKQFGAVKTPTLIVFGELDRVLAQESLRQLRHLPNHSVVKLHNAGHACYLHKPRDFHLALLAFLDRLP
NWY55193.1	Chionis_minor	NWY55193.1|Chionis_minor	171	IRFSSETWLQLQTLATLAENRYRAVAIDLPGLGRSKDAVAPAPVGQPAPGTFLKAVSEALCLGPAVVISPSLSGMYSLPFLLQHNHLLKAYVPVAPICTEKFTAEQYAQIKTPTLIVYGDQDVELGQASLNNLRHLPEHQVLVLQGAGHACYLDKPNEWHRGLLAFLQQLE
NWY63429.1	Chionis_minor	NWY63429.1|Chionis_minor	141	MPGYGDSPPAETVATAQGRVAFLDHVLQELGMRRPVLVSPSMSGRFALPFLLARGDQLAGFVPVAPVGTKDYAAEQYRRVQTPTLILYGDRDTRLGPQALQSLRHLPRHRVAAVPGAGHACYLDKPEDFHRALLGFLRQLK
KAG0719499.1	Chionoecetes_opilio	KAG0719499.1|Chionoecetes_opilio	360	MAPSLLLTKMAMTPLRVMGMVVGVAVICLVFSALRAPSKASKLGSIMDQPPAAAAAAAAALHVKRDNSGRTMADSRFWHTFDFQSESIPAAVVDAASKVTVTTDNVNIMGAATFYREAKPPAGVEASGEVVVLLHGAAFKSATWLDLNTINLLAGMGHRVIAVDLPGFGESKRAAVQDKAEYLRSLLARLEANKPILVSPSMSGGFSIPFLTQHPEVLAGYVPVAPVGSAKNKAMYKELKQIASTGFGNSGRQELGPQLRRTWLQSFLIALNLPPCVVVSPSFSGVYSLPMLMLQPHEFDGFVPIAVDAADEIPVHNLQAIREGTGEADDSVLPGGVDASRRQQGGQVTGGDIQGEELRA
KAG0719498.1	Chionoecetes_opilio	KAG0719498.1|Chionoecetes_opilio	67	MVPTLIIYGEKDTGLGHSSRDDLSNIPTSQAVELPGARHPAYLDQPKMFHTLLYNFIRQVHAHRAVV
XP_032555037.1	Chiroxiphia_lanceolata	XP_032555037.1|Chiroxiphia_lanceolata	252	MLLARSRLSLLLLGALLTLLLYLLLPAARQGQRSRPDEGKRGRRSANGTARTGMAAGEPPVFYREVPAGTAGPGRPDVLFLHGQAFTSKTWEALGTLALLAGEGYRAVAIDLPGYGDSPPVETLVTAQGRVAFLDRVLQQLGMRRPILVSPSMSGRFSLPFLLEHGDWLSGFVPIAPVGTKDYTAEQYRRVQTPTLILYGDRDTGLAPQALQNLQHLPEHHVVILPGAGHACYLDKPEDFHRALLGFLRQLK
XP_032555038.1	Chiroxiphia_lanceolata	XP_032555038.1|Chiroxiphia_lanceolata	210	MATPRLTESTVTVQGQTLFYRQAEPAQAAPRLTVLLLHGIRFSSDTWLQVGTLAALAENGYRAVAIDLPGLGRSKDAVAPAPVGQPAPAEFLKAVSEALCLGPAVVISPSLSGMYSLPFLLEHSHLVKAYVPVAPICTDKFTGEQYARIKTPTLIVYGDQDVELGETSLNNLRHLPEHQVLMLQGAGHPCYLDKPNEWHRGLLAFLQQLV
GAX74228.1	Chlamydomonas_eustigma	GAX74228.1|Chlamydomonas_eustigma	237	MISIRSFLLLFCTFIPFIRAAEELETGSIKFADIEAHYQLYDVPGTDVPVVVFLHGAKYTSKNWVDLGTLKLLQSNGFRTAAIDLPGYGKTRKLPYLDNNMRAEFLKTVFEFLGRGSNLTSIGAALVSPSMSGKWAIPFLDRYGVMLKGWVPVAPVGVMQWGGPWEYTHKRVQLLAVYGEQDEMKEEADDLLKLFSTSNKVIIPDAGHACYMEKTEAFHLHLKTFIGKALAGGKREL
KAG2424385.1	Chlamydomonas_incerta	KAG2424385.1|Chlamydomonas_incerta	213	MRNPTAIFLHGAKYSSDFWLKLGTLKAVAEAGVRAMAIDLPGFGDTPALPYSDNNMRSELVRTVVETAWPRVNSTVILVSPSMSGRYSIPFMDRHGVLITSFVAVAPIGVRDWGGPWEDTHKRVCALAVYGSKDALVPDAERLTKLFQNSWKVIIPGAGHRSYEDKPEVFHKVLLTFLKKCRRSADGLLHEVRPEHGIELVHTLRNAEKDGAL
XP_042922314.1	Chlamydomonas_reinhardtii	XP_042922314.1|Chlamydomonas_reinhardtii	272	MHRSALWSCLGALLLAAASTSTASTPKQVELKTGTIPFFDIKIAYRLYEVVDPGPEEAAMRNPTAIFLHGAKYSSAFWQQLGTLQAVAEAGVRALAIDLPGFGDTPPLPYSDNNMRSELLRTVVEAAWQRVNATVVLVSPSMSGRYSIPFMDRHGTLITSFVAVAPIGVRDWGGPWEDTHKRVCALAVYGAKDALVPDAERLTKLFQHSWKVVIPGAGHRSYEDKPDVFHKVLLAFLKKCRRSADGLMHEVLPEHGIDLVHTLRNAEKDGAL
KAG2451581.1	Chlamydomonas_schloesseri	KAG2451581.1|Chlamydomonas_schloesseri	213	MRNPTAIFLHGAKYNSDFWLKLGTLKMVAEAGVRAMAIDLPGYGDTPALPYSDNNMRSELVRTVVEAAWARVNATVVLVSPSMSGRYSIPFLDRHGVMLTSYVAVAPIGVRDWGGPWEDTHKRVCALAVYGSKDALVPDAERLTKLFQNSWKVIIPGAGHRSYEDKPEVFHKVLLTFLKKCRRSADGILHEVMSEHGIELVRTLRNAEKDGTL
KAG2451583.1	Chlamydomonas_schloesseri	KAG2451583.1|Chlamydomonas_schloesseri	169	MRNPTAIFLHGAKYNSDFWLKLGTLKMVAEAGVRAMAIDLPGYGDTPALPYSDNNMRSELVRTVVEAAWARVNATVVLVSPSMSGRYSIPFLDRHGVMLTSYVAVAPIGVRDWGGPWEDTHKRVRGGPWEDTHKRVCALAVYGSKDALVPDAERLTKLFQNSWKAAEEA
KAG2451582.1	Chlamydomonas_schloesseri	KAG2451582.1|Chlamydomonas_schloesseri	157	MRNPTAIFLHGAKYNSDFWLKLGTLKMVAEAGVRAMAIDLPGYGDTPALPYSDNNMRSELVRTVVEAAWARVNATVVLVSPSMSGRYSIPFLDRHGVMLTSYVAVAPIGVRDWGGPWEDTHKRVCALAVYGSKDALVPDAERLTKLFQNSWKAAEEA
KAG1662434.1	Chlamydomonas_sp_UWO_241	KAG1662434.1|Chlamydomonas_sp_UWO_241	256	MGYRQASCHLLPVLLVAVLLVNSLGSHPLVAAEEPQLASGTFPFADIQVAYKIYNHEDPKAPVVLFLHGQKFTSQNWVDLGTLKHVLAQGLRAVAIDLPGFGASGHLPFTDSNMRAELIKAALEFSGQGANVSEVGAVLVAPSMSGKWAIPFLDRYGLMLKGWVAIAPVGVMSWGGPWEYTHKQVGLLAVYGENDPMLAEADTLLKLFARSRKAVINGAGHACYIDGPEVFHTQLAKFLEANIRLPAPVLWRQDDR
XP_010114782.1	Chlamydotis_macqueenii	XP_010114782.1|Chlamydotis_macqueenii	149	PDVLFLHGQAFTSKTWEALGTLALLAGEGYRAVAIDLPGYGDSPPVETVATAQGRVAFLDHILQELGMQRPVLVSPSMSGRFSLPFLLARGDQLSGFVPVAPVGTKDYAAEQYQQVQTPTLIIYGDRDARLGPQALRSLQHLPGHRVAV
KFP35436.1	Chlamydotis_macqueenii	KFP35436.1|Chlamydotis_macqueenii	117	MPGYGDSPPVETVATAQGRVAFLDHILQELGMQRPVLVSPSMSGRFSLPFLLARGDQLSGFVPVAPVGTKDYAAEQYQQVQTPTLIIYGDRDARLGPQALRSLQHLPGHRVAVVPDA
RLV99522.1	Chloebia_gouldiae	RLV99522.1|Chloebia_gouldiae	246	MLLARSRLGLLLLGALLTLLLYLWLPAARRSRPDEGKRAGNGTVRAGMAAGKPPVFYREAPAAAVRSGRPDVLFLHGQAFTSKTWEALGTLALLAGEGYRAVAIDLPGYGDSPPVEQALTAQGRSAFLDHVLQELGMQRPVLISPSMSGRFALPFLMAHRDRLAGFVPIAPVGTKDFTAEQYRGVQTPTLILYGDRDTGLAPQALQNLQHLPKHRVAVLSGAGHACYLDKPEDFHQALLGFLRQLK
RLV99525.1	Chloebia_gouldiae	RLV99525.1|Chloebia_gouldiae	210	MAAPRVTESTVTVQGQTLFYRQADPAQAAPKLTVLLLHGIRFSSETWLQVGTLATLAENGYRAVAIDLPGLGRSKDAVAPATVGQPAPAAFLKAVSEALHLGPAVVISPSLSGMYSLPFLLEHSQLFKAYVPVAPICTEKFTAEQYAQIKTPTLIVYGDQDAELGQTSLNNLQHLPEHQVLVLQGAGHACYLDKPNEWHRGLLAFLQQLK
KAI7837087.1	Chlorella_ohadii	KAI7837087.1|Chlorella_ohadii	249	MNFSSCTSSLAQMALPRLSQKLIVVFCLLGPLLVLHRPNSETRPHAMEAESRFVDVSGHRIRVLEAPGNSDASATVVLLHGQSFQASTWQECGTLQALAKHGVRALAVDLPGHGVTGGPSLALQERPAFLEQLLKALSVRQPLVLVIPSMSGSYALPWISSHADELAGWVAVAPVGLSLWTDPPAHSKTKVLAVYGSRDAMRSDYALLEDKLPQSQFLLIPDAGHACYLDNPALFNRELIRFLENEVEG
PRW33891.1	Chlorella_sorokiniana	PRW33891.1|Chlorella_sorokiniana	100	MSSSYALPWISSHADELAGWVAVAPVGLSLWTNPPAQSKTKVLAVYGSRDAMRSDYALLEDKMPQSQFLLIPDAGHACYLDSPALFNRELIRFLENEVEG
XP_005847660.1	Chlorella_variabilis	XP_005847660.1|Chlorella_variabilis	185	MGSTSIESEQLQAFQASTWQETGTLEALGGHGVRAIAVDLPGHGVTGGQALPPNSRAAFLQDLLKALHVRQPLVLITPSMSGSYILPWLADHAAELTAWVAVAPAGLKQWVPQGVLEAASKEAKLKVLAIYGEKDGMRPDFTLIEDALPRAQFLLIPAAGHACYKDAPKLFNRELLRFLDNEVAG
KAI3425949.1	Chlorella_vulgaris	KAI3425949.1|Chlorella_vulgaris	210	MEVASEFVQVGSIKTHVLTVNNVPAWKGTTVVLLHGQAFDAATWQRVGTLAALGERGLRAIAVDLPGHGVTGGTALNGGERAAFLEELLKALHVKQQPLVLVTPSMSGTYVLGWLADHAAELKAWVAVAPAGLKQWIPKGVLESASKQPKLKVVGIYGEHDAMKADFALLEEALPRSQFVMIPNARHACYLDAPDLFNRELLRFLDNEVL
XP_007982636.2	Chlorocebus_sabaeus	XP_007982636.2|Chlorocebus_sabaeus	275	MDPASLWPQEGAPEHGPVPAPAGWGPASSPTIPPPCPIHRQNASASRLRESTQLPRPFISTAAAGMAASVEQREGTIQVQGQALFFREARPSSGQAHFSVLLLHGIRFSSETWQNLGTLHRLAQAGYQAVAIDLPGLGHSKEAAAPAPIGELAPGSFLAAVVDVLELGPPVVISPSLSGMYSLPFLTAPGSQLRGYVPVAPICTDKINAANYASVKTPALIVYGDQDPMGQSSFEHLKQLPNHRVLIMKGAGHPCYLDKPEDWHTGLLDFLQGLQ
XP_007982633.1	Chlorocebus_sabaeus	XP_007982633.1|Chlorocebus_sabaeus	266	MVATPKEGTQGSEKRRLGTVVQTSMSRSQVALLGLGLLLIFLLYVGLPGPPEQNSWFWGDPNVTVLAGLTPGNSPIFYREVLPLNRAHRVEVVLLHGKAFNSHTWEQLGTLQLLSQRGYRAVALDLPGFGNSAPSKEASTEAGRAALLERALQDLEVQNAVLVSPSLSGHYALPFLMRGHHQLHGFVPIAPTSTQNYTQEQFWAVKTPTLILYGELDHILARESLRQLRHLPNHSVVKLRNAGHACYLHKPQDFHLVLLAFLDHLP
XP_007982634.1	Chlorocebus_sabaeus	XP_007982634.1|Chlorocebus_sabaeus	242	MSRSQVALLGLGLLLIFLLYVGLPGPPEQNSWFWGDPNVTVLAGLTPGNSPIFYREVLPLNRAHRVEVVLLHGKAFNSHTWEQLGTLQLLSQRGYRAVALDLPGFGNSAPSKEASTEAGRAALLERALQDLEVQNAVLVSPSLSGHYALPFLMRGHHQLHGFVPIAPTSTQNYTQEQFWAVKTPTLILYGELDHILARESLRQLRHLPNHSVVKLRNAGHACYLHKPQDFHLVLLAFLDHLP
XP_007982635.1	Chlorocebus_sabaeus	XP_007982635.1|Chlorocebus_sabaeus	216	MVATPKEGTQGSEKRRLGTVVQTSMSRSQVALLGLGLLLIFLLYVGLPGPPEQNSWFWGDPNVTVLAGLTPGNSPIFYREVLPLNRAHRVEVVLLHGKAFNSHTWEQLGTLQLLSQRGYRAVALDLPGFGNSAPSKEASTEAGRAALLERALQDLETPTLILYGELDHILARESLRQLRHLPNHSVVKLRNAGHACYLHKPQDFHLVLLAFLDHLP
XP_007982637.2	Chlorocebus_sabaeus	XP_007982637.2|Chlorocebus_sabaeus	210	MAASVEQREGTIQVQGQALFFREARPSSGQAHFSVLLLHGIRFSSETWQNLGTLHRLAQAGYQAVAIDLPGLGHSKEAAAPAPIGELAPGSFLAAVVDVLELGPPVVISPSLSGMYSLPFLTAPGSQLRGYVPVAPICTDKINAANYASVKTPALIVYGDQDPMGQSSFEHLKQLPNHRVLIMKGAGHPCYLDKPEDWHTGLLDFLQGLQ
NXI53688.1	Chloroceryle_aenea	NXI53688.1|Chloroceryle_aenea	111	IRFSSETWLQLQTLAMLAKNSYRAVAIDLPGLGRSKDAVAPAPVGQTAPGSFLKAVSEALSLGPAVVVSPSLSGMYSLPFLFQHNHLLKAYVPVAPICTEKYTAEQYAQIK
NNJ09030.1	Chloroflexales_bacterium_ZM16-3	NNJ09030.1|Chloroflexales_bacterium_ZM16-3	277	MQSRYIHVQGYRLHYLEAGSGPVVLLLHGFGGSAEGWRATGDFLAGAGYRALAFDCLGFGRSDKPTDAPYSLELISGLYIEAMNDLGIDRAAIIAHSMGGKYALATALLHPDRVTGLSLVASDGFAPAAAMSKVGKWPLLCWSILWLSGQRPLVRAMMGAAFHQPEAFVTEEIIAHSSGAFQGWENIHALTALSQRYDATDLEISGMRARLRELRIPALLTWGENDQIFPVSQSAVAVAEIPDARLVTFPHCGHFPQIEAARPFRGVLLGFLASLAV
OLC49015.1	Chloroflexi_bacterium_13_1_40CM_4_65_13	OLC49015.1|Chloroflexi_bacterium_13_1_40CM_4_65_13	222	MLLLAAAPAWAEGPAYGPELEGFDYAYPVRRFELESQRQTLHMSYLDVRPQRPNGRTVVLLHGKNFCAGTWEATIRVLGETGYRVVAPDQIGSCKSTKPERYQYSFQQLAANTHALLEHLGVKRIVLVGHSTGGMLAARYVLLYPGEVEQVVLVNPIGLEDWKSLGVPWRSVDAWYAREMQTTAESIRQYEQATLVEFPELGHAPQIQDPAQFHQALLKGIR
OGO30352.1	Chloroflexi_bacterium_RBG_16_56_11	OGO30352.1|Chloroflexi_bacterium_RBG_16_56_11	255	MIDQKPEKTYRQTDVPAGIESLRLDISGHRVHCLRIGKGPPVVFIHGGASDSRDWLPVMAAVSGRYACYAPDLIGYGQSERKKEGYYLSDFSDFLVEFIDSFDIKNPVLVGHSFGARVCLEAALRHPGRFSGIVLVDAAGLGKVTRFGSYLMTFFWLARKLTRRPQPYPRFLTREGENTDWLCSGELPRITAPTLLVWKQCDPYLPVSLARRAAKLIPGAQLIEVPGFGHAPHKQDPDGFNRLLFEFLNSAGFCH
OGO43384.1	Chloroflexi_bacterium_RBG_16_60_22	OGO43384.1|Chloroflexi_bacterium_RBG_16_60_22	243	MGSENNSGTVSLTVEVKGHRAHYLKAGGGPPVVLVHGGASDSRDWLNTTPALADRFSVYAPDLIGFGRSSRRADGYYLSDFSDFILEFIERLGLKEPALVGHSLGGRVCLGVALRHPEKVSRLVLVDAAGLGRVSRFGTVFFGAFWRLRKLLRRPQPYPQFLARDGEDNDWLCVDKLPGLKTPTLLVWKRHDPYLPVSIARRAEKLIPGARLAVVPGYGHAPQVQNPAAFNRLLLDFLVDGRP
NCC34508.1	Chloroflexia_bacterium	NCC34508.1|Chloroflexia_bacterium	277	MHSRFVTIDGYKIHVLEAGTGPLVLLLHGFAGSGEDWRPTVAAVANMGYRAMAVDALGFGRSAKPGDAPYSLALMARIYTGILDQCGVTQATLIGHSMGGKYALATAVLHPERINGLVLVASDGFVEASRLTMAGGWPLVGPGILWLSAQPRVVRMLLTAAFADPERHLTAEILERGRAALMGEDNRRALTALSRQYAATDLGLTGLRARLGELTMPTLLIWGESDQVFPVEACGYVARSEIPEAHLVVLPHCGHFPQIESPRLFQGALAGFLAGLG
MBA2453541.1	Chloroflexia_bacterium	MBA2453541.1|Chloroflexia_bacterium	220	MDEQSITVDATRINYVQSGTGPAVVLVHGGGTGSSWQVWKPNIPALSHNHAVFVPDLPGFGGSDPAPVSIASEDDYYRYYPRFIKAFMDAVTPQGAVLVGIANGGGVCLSVAARYQEAVRALVLVDAAVIGRMIETETSQLRCPTLIIWQQDDLLVPPDHARILASRIPGSELRIFPGDEARDEWAGNWPHRLWPVEFDATVLDFLARVAEQQRPAGQGR
MBC6936981.1	Chloroflexota_bacterium	MBC6936981.1|Chloroflexota_bacterium	340	MRKRRIIRLLFFILLIILIGPLLLPLPPVGVEAALLADPDGFFITVDGLSTYVLARGPEDGLPVLLLHGWGASTFTWRFNQDALAEAGYRAVAFDRPPYGLSAKTGANIPYRPSALADFTARVMDELGLENAILVGQSQGGGVIGYFAVRYPQRVKALVFVSGALRPTDDPPPDGQGGGRVTGALGMPSFVGTLLDFPPFARWAQIGIRAFIKPDFAASILKSAYYDPAFMTPEAAEGYSRQLRVVGWDEALLNQLRGGVFQADPITAEQIASFTAPVMIAWGQDDTWVPISVGERLRELLPGAVYVTYPNTGHLPQEEAADAFNADLLAFLRQVVGQQL
NWG16886.1	Chloroflexota_bacterium	NWG16886.1|Chloroflexota_bacterium	340	MRKRRIIRLLFFILLVLLIGPLLLPLPPVGVEAASLAEPDGFFITVDGLSTYVLARGPEDGTPVLLLHGWGASTFTWRFNQDVLAEAGYRAIAFDRPPYGLSTKTGANIPYSPSALADFTARVMDELGLESAVLVGQSQGGGVIGYFAAHYPERVKALVFVSAALRPTDDPPPDGQGGGRVTGALGLPPVVGTLLDFPPFARWAQIGIRAFVKPDFAANILKSAYYDPAFMTPEAAEGYSRQLRVVGWDEALLDQLKGGAFPNDPITAEQIAAFTAPVMIAWGQNDTWVPVSVGERLRELLPQATYVTYPNTGHLPQEETADAFNADLLKFLAQNAPVGE
MBK8028285.1	Chloroflexota_bacterium	MBK8028285.1|Chloroflexota_bacterium	330	MKKWLLRIVIVLLILVFIVPFLIPMPTIGADPATFADPDGRFITVNGLETYVRESGSSDGVPVLLLHGWGASTFSWRDTIPALAEAGYRVIAFDRPPYGLSTKTGDNLPLLVTDQAEFTVALMDELGIEQAVLIGHSMGGGVIANLAVQHPERVLGLGFVAAAVQIQGEEVEGGGFPPIVRAALDFAPIARWARIGVRTFVRPDAFGDLQRDAYYDPTSVTPEMLAGYATPLKVEDWDAALLRILAGPGLGGKALTAAEISAISVPVAILWGENDTWVPIAGGERLRELLPEAAWYTYPETGHLPMEEHPADFNRDLLSFVAQEVSQNES
MBC6936814.1	Chloroflexota_bacterium	MBC6936814.1|Chloroflexota_bacterium	323	MRIRVLLVGLMCFLAAVGVSAQAVPRPVTPQDLADPDGQFVEINGASVYYRVRGPQDGPPVLLLHGFLGSTVSWDETLGILADAGYRAVAFDRPPFGLSDKRPELDYSLEAQAAVTAGLMDELGIESAALVGHSQGGAVVAQFALAYPGRAEKLVFVAGAVGLRQEDYGADAQDTGQMFGFMDDAAPNPNSPLARLALRALFTSGFTRDLLERSMNNSDRMTPAMLERSAAFFRLPGWEAGLLAFARDGDLRGIEAERLAGVETPALLVWGEADRFVPVSVGERLRDVLPNATWIVYPDVGHILMLEAGEQFHADLLAFLGGT
NWG17731.1	Chloroflexota_bacterium	NWG17731.1|Chloroflexota_bacterium	322	MMQIRVLLAAVFCLLTITGVSAQATPRPVTPQDLADPDGQFVEINGVSVYYRTRGPEDGPPVLLLHGFLGSTVNWDDTLGILADAGYRAVAFDRPPFGLSDKRPELDYSLEAQAAITAGLMDELGIESAVLVGHSQGGAVIAQFALAYPERVEKLVFVAGAVGLTGEDYGADDQDPGQMFDFMRNADPDSPVARLALRALFTSSFARDLFGRSITNTDLVTPEMIERSSAYLRLEGWEAGLLAFARDGDLRGIEADRLTSVEVPALLLWGEADRLVPVSVGERLRDALPNATWITYPDVGHIPMLEAKQQFHADLLAFLSGA
MBI5671011.1	Chloroflexota_bacterium	MBI5671011.1|Chloroflexota_bacterium	320	MKRFALLLLLLTFGLTGAVAAQEATPEIVTPQDLADPDGQFVDIEGVSVYYRQAGPADGPAVLLLHGFLGSTVNWDDTIPVLAEAGYHVIAFDRPPFGLSDKRPELDYSLEAQAALTAGLMDKLGIDRAALVGHSAGGAVAAQFALAYPERVSKLVLVAGAIGLNAADDAADSQASQAFSFLRDADPNNPLAQLALRAFFTSDFARNMLRESVSDPDRVTPELVERNSAYLKLRGWEAGLLAFTRDAQFDKPDLDSLAKMEIPVLLLWGEDDNTVPLAVGERLRDTFPNDTWKPYPNAGHMLMLDAGEAMHADLLAFLAE
NWF68853.1	Chloroflexota_bacterium	NWF68853.1|Chloroflexota_bacterium	319	MKIVRRILLVIVIVFAVFSLLPFLIPLPPVGADASTLPQAADGSFVDVNGTDTFYIERGPADGPTMLLLHGFGGLTFSWRLNIDALAEAGYRVIAFDRPPYGLTEKRADMSLSRAAQTDFTVAFMDALDIDSAIMVGHSAGGTVIADMALRYPERVDALVFVAGAVGSMSGGPPFVGTLLSFPPITRWAQIIARLAVTPDFFGNTLRSAYGSPDFMTPEMAAGYATPLQVRDWDIGFVGILRDSGGNALDASGLSAVTVPTLLIWGENDTWVPLRVGENLHSSMTGSTLITYPNVGHLPQEENPAQFNADLIAFLAASN
MBM4411210.1	Chloroflexota_bacterium	MBM4411210.1|Chloroflexota_bacterium	289	MATNTRPRDEMIEANGVRLHVREWGDPRSRHALLLLHGYAETAEAWAEVASDLAREYRVIAVDQRGYGSSARAADRDYTRATQVEDFASLIEALSLRSVTLVGHSMGGANAICYAAEHPETVTALVVIESAPEVLRSGVEQLRRLLSVGDSFGSLDEAVSAFREFFPYANTEQLERRVRASFTVNEEGVFVWDFDPVFRDATVRPPEPDPGQRRLADLWDSADRIQCPTMIVRGSETDMLTPEAIQRLHRRIAGSRVSLIEDAGHPVPTDQPASLALNIREFLQSLGGL
RLT43680.1	Chloroflexota_bacterium	RLT43680.1|Chloroflexota_bacterium	289	MSNSTRPRDEFVEANGLRFHYREWGDTRTRHAVVLLHGYAETSEAWTETAQDLAREFRVIAIDQRGHGQSDRATDRDYTRATQMEDLEAIIQSLGLRSVTLIGHSMGGANAICFAAEHPEMTTALVVVETAPEVLRSGIETIRRLLATGATFASLNDAIESFREFFPYATTEQIERRVRASLTVNDDGAYVWDFDPIFRDPTSRPPDPDPGQRRLSDLWDCADRVQCPTMIVRGSETDMLTPEAIQRLHRRVSGSRVSRIEDAGHSVPTDQPAALSLNIREFLQSIASL
MCH7841491.1	Chloroflexota_bacterium	MCH7841491.1|Chloroflexota_bacterium	287	MQRAEQKSATVWGLDIRYVEAGDGPVVVLLHGLAASLLTWYCNIDVLAGAGYRVIAPDLPGYGDSDKPSHLDYSPDSAADFIYDFSQELGLEKFSLVGSSAGGLIAGLFALEHPDMVEKMVLVGSGGFGREVAWFLRVISVPVLGDLLYQPWLNTKMGATKYLFHRPPAILEELLPEMDRHKMLPGARTAMLRSIRSSINLWGLRKQGLILDRLKGSEVPLMTVWGAEDIIIPVAHAEAVRRELPHSIVHVIPECGHWPQMERPDEFNSMLTGFLSDGPIQIDQPGS
MCH8801784.1	Chloroflexota_bacterium	MCH8801784.1|Chloroflexota_bacterium	287	MQRAEQKSATVWGLDIRYVEAGDGPVVVLLHGLAASLLTWYCNIDVLAGAGYRVIAPDLPGYGDSDKPSHLDYSPDSAADFVYDFSQELGLEKFSLVGSSAGGLIAGLFALEHPDMVEKLVLVGSGGFGREVAWFLRVISVPVLGDLLYQPWLNTKMGATNYLFHRPPAILEELLPEMDRHKMLPGARTAMLRSIRSSINLWGLRKQGLILDRLKGSEVPLMTVWGAEDIIIPVAHAEAVRRELPHSIVHVIPECGHWPQMERPDEFNSMLTGFLSGGPIQIDQPGS
MCH8893907.1	Chloroflexota_bacterium	MCH8893907.1|Chloroflexota_bacterium	287	MQRAEQKSATVWGLDIRYVEAGDGPVVVLLHGLAASLLTWYCNIDVLAGAGYRVIAPDLPGYGDSDKPSHLDYSPDSAADFIYDFSQELGLEKFSLVGSSAGGLIAGLFALEHPDMVEKLVLVGSGGFGREVAWFLRVISVPVLGDLLYQPWLNTKMGATNYLFHRPPAILEELLPEMDRHKMLPGARTAMLRSIRSSINLWGLRKQGLILDRLKGSEVPLMTVWGAEDIIIPVAHAEAVRRELPHSIVQVIPECGHWPQMEKPDEFNSMLTGFLSDGPIQIDQPGS
MCH8987265.1	Chloroflexota_bacterium	MCH8987265.1|Chloroflexota_bacterium	287	MQRAEHKTLSVWGLNVRYVQAGEGPVVLLLHGLAASLLTWYCNIDALADAGYRVIAPDLPGYGDSDKPSHLDYSPESAADFVYDFSQELGLDRFSLVGSSAGGLIAGLFALEHPEMVEKMVLVGSGGFGRKVSWFLRAMSLPILGDLMYQPWLNNKMRATKYLFYRPPDILEELLPEMDRVKLLPGARAAMLRSIRSSINLRGFRKEGYILERLKASPVPLMTVWGADDIIIPVSHAEAVRRELPESVVRIIPECGHWPQMEKPGQFNPMLTGFLGGGPAQASQQES
MCI0789700.1	Chloroflexota_bacterium	MCI0789700.1|Chloroflexota_bacterium	287	MQRAEQKSATVWGLDIRYVEAGDGPVVVLLHGLAASLLTWYCNIDVLAGAGYRVIAPDLPGYGDSDKPSHLDYSPDSAADFVYDFSQELGLEKFSLVGSSAGGLIAGLFALEHPDMVEKLVLVGSGGFGREVAWFLRVISVPVLGDLLYQPWLNTKMGATKYLFHRPPAILEELLPEMDRHKMLPGARTAMLRSIRSSINLWGLRKQGLILDRLKGSEVPLMTVWGAEDIIIPVAHAEAVRRELPHSIVHVIPECGHWPQMEKPDEFNSMLTSFLSGGHIQTDQPGS
MCI0801691.1	Chloroflexota_bacterium	MCI0801691.1|Chloroflexota_bacterium	287	MQRAEQKSATVWGLDIRYVEAGDGPVVVLLHGLAASLLTWYCNIDVLAGAGYRVIAPDLPGYGDSDKPSHLDYSPDSAADFVYDFSQELGLEKFSLVGSSAGGLIAGLFALEHPDMVEKLVLVGSGGFGREVAWFLRVISVPVLGELLYQPWLNTKMGATKYLFHRPPAILEELLPEMDRHKMLPGARTAMLRSIRSSINLWGLRKQGLILDRLKGSEVPLMTVWGAEDIIIPVAHAEAVRRELPHSIVHVIPECGHWPQMEKPDEFNSMLTSFLNGGPIQTDQPGS
MCI0810011.1	Chloroflexota_bacterium	MCI0810011.1|Chloroflexota_bacterium	287	MQRAEQKSATVWGLDIRYVEAGDGPVVVLLHGLAASLLTWYCNIDVLAGAGYRVIAPDLPGYGDSDKPSHLDYSPDSAADFVYDFSQELGLEKFSLVGSSAGGLIAGLFALEHPDMVEKMVLVGSGGFGREVAWFLRVISVPVLGDLLYQPWLNTKMGATKYLFHRPPAILEELLPEMDRHKMLPGARTAMLRSIRSSINLWGLRKQGLILDRLKGSEVPLMTVWGAEDIIIPVAHAEAVRRELPHSIVHVIPECGHWPQMERPDEFNSMLTGFLSDGPIQIDQPES
MCI0862988.1	Chloroflexota_bacterium	MCI0862988.1|Chloroflexota_bacterium	287	MQRAEQKSATVWGLDIRYVEAGDGPVVVLLHGLAASLLTWYCNIDVLAGAGYRVIAPDLPGYGDSDKPSHLDYSPDSAADFVYDFSQELGLEKFSLVGSSAGGLIAGLFALEHPDMVEKLVLVGSGGFGREVAWFLRVISVPVLGELLYQPWLNTKMGATKYLFHRPPAILEELLPEMDRHKMLPGARTAMLRSIRSSINLWGLRKQGLILDRLKGSEVPLMTVWGAEDIIIPVAHAEAVRRELPHSIVHVIPECGHWPQMERPDEFNSMLTGFLSDGPIQIDQPGS
MCI0896988.1	Chloroflexota_bacterium	MCI0896988.1|Chloroflexota_bacterium	287	MQRAEQKSATVWGLDIRYVEAGDGPVVVLLHGLAASLLTWYCNIDVLAGAGYRVIAPDLPGYGDSDKPSHLDYSPDSAADFVYDFSQELGLEKFSLVGSSAGGLIAGLFALEHPDMVEKLVLVGSGGFGREVAWFLRVISVPVLGELLYQPWLNTKMGATKYLFHRPPAILEELLPEMDRHKMLPGARTAMLRSIRSSINLWGLRKQGLILDRLKGSEVPLMTVWGAEDIIIPVAHAEAVRRELPHSIVHVIPECGHWPQMEKPDEFNSMLTSFLSGGHIQTDQPGS
MCI0902794.1	Chloroflexota_bacterium	MCI0902794.1|Chloroflexota_bacterium	287	MQRAEQKSATVWGLDIRYVEAGEGPVVVLLHGLAASLLTWYCNIDVLAGAGYRVIAPDLPGYGDSDKPGHLDYSPDSAADFIYDFSQELGLEKFSLVGSSAGGLIAGLFALEHPDMVEKLVLVGSGGFGREVAWFLRVISVPVLGELLYQPWLNTKMGATKYLFHRPPAILEELLPEMDRHKMLPGARTAMLRSIRSSINLWGLRKQGLILDRLKGSEVPLMTVWGAEDIIIPVAHAEAVRRELPHSIVHVIPECGHWPQMERPDEFNSMLTGFLSDGPIQIDQPGS
MCH7841157.1	Chloroflexota_bacterium	MCH7841157.1|Chloroflexota_bacterium	279	MATSVQPKDKTVNVNGINLHYLDWGAEGKPKVLLLHGLRGHSHSWDDVSAEFCQDYHVLALDQRGRGESDWAPGGDYSSQSFVADLEGFCQAVGLDSFILVGHSMGGRNSMAFAGRNAEKLQKMVIVDIGPDLDPKGSARITQEIKDVPEEFDSFEDVVAYQSNLNRFCSEPVLRRRLTYATKELANGKFGWRYDLQIREQRRNNTGSKQPDLWLDLPKIKCPVLIVRGSETDTLGLETAEKMVQVLPDGRLVHVDRAAHMVFEDNPAGFIRALHDFLD
MCH8893982.1	Chloroflexota_bacterium	MCH8893982.1|Chloroflexota_bacterium	279	MATSVQPKDKTVNVNGINLHYLDWGAEGKPKVLLLHGLRGHSHSWDDVSAEFCQDYHVFALDQRGRGESDWAPGGDYSSQSFVADLEGFCQAVGLDSFILVGHSMGGRNSMAFAGRNAEKLQKMVIVDIGPDLDPKGSARITQEIKDVPEEFDSFEDVVAYQSNLNRFCSEPVLRRRLTYATKELANGKFGWRYDLQIREQRRNNTGSKQPDLWLDLPKIKCPVLIVRGSETDTLGLETAEKMVQVLPDGRLVHVDRAAHMVFEDNPAGFIRALHDFLD
MCI0789606.1	Chloroflexota_bacterium	MCI0789606.1|Chloroflexota_bacterium	279	MATSVQPKDKTVNVNGINLHYLDWGAEGKPKVLLLHGLRGHSHSWDDVSAEFCQDYHVFALDQRGRGESDWAPGGDYSSQSFVADLEGFCQAVGLDSFILVGHSMGGRNSMAFAGRNAEKLQKMVIVDIGPDLDPKGSARITQEIKDVPEEFDSFQDVVAYQSNLNRFCSEPVLRRRLTYATKELANGKFGWRYDLQIREQRRNNTGSKQPDLWLDLPKIKCPVLIVRGSETDTLGLETAEKMVQVLPDGRLVHVDRAAHMVFEDNPAGFIRALHDFLD
RLC94025.1	Chloroflexota_bacterium	RLC94025.1|Chloroflexota_bacterium	273	MGAGTLAVRRLPILSLEIGMGSYGSNVARPSTADGIEALRLKVGDCSAHYLKAGSGQPVVLLHGGASDSRDWVGTMDALGRAGTFYAPDLIGFGQSDKSKDGYCLADFVDFTLGFTEALGLERADLVGHSLGGRVCLEIALRHPEKVRRLVVVNAAGFTRLARWGASIGLAFWFARKMLRLPQRFPRFLEDNGGRGHWLCLDELPDLQAPTLIVWSRADPYYSLGGAQKAVRLLPNARLAVLPCYGHAPHLRKREAFNELLLGFLNHEQDSEA
TMD63427.1	Chloroflexota_bacterium	TMD63427.1|Chloroflexota_bacterium	270	MKKQKGRLESRWVTVKGLRIYTRVSTEPIADHETAIVLVHGLAVSSRYMIPTARLLASHCRVYIPDLPGYGRSGKPAHTLTIVELGDALADWMDAIGLQKATLLGNSMGCQIIANFALRHPQRIDRAVLVGPTMDPRACTARQEVWRWLLNIPGEPLVLFPVVLLDTLQIGMRRFLRTFRYALQDRIEEHLSQMHVPTLVVRGTRDTVVPQRWAQEAVNMLPAGRLVMIDGAAHDVNFNSPEQLTREVLCFMREEHTTIADSDAGRTRVL
MCI0801273.1	Chloroflexota_bacterium	MCI0801273.1|Chloroflexota_bacterium	267	MATSVQPKDKTVNVNGINLHYLDWGAEGKPKVLLLHGLRGHSHSWDDVSAEFCQDYHVFALDQRGRGESDWAPGGDYSSQSFVADLEGFCQAVGLDSFILVGHSMGGRNSMAFAGRNAEKLQKMVIVDIGPDLDPKGSARITQEIKDVPEEFDSFQDVVAYQSNLNRFCSEPVLRRRLTYATKELANGKFGWRYDLQIREQRRNNTGSKQPDLWLDLPKIKCPVLIVRGSETDTLGLETAEKMVQVLPDGRLVHVDRAAHMVFEDNP
HDN79724.1	Chloroflexota_bacterium	HDN79724.1|Chloroflexota_bacterium	265	MPTIDLSEYLCIHYEEANPGGVPPVLLLHGLGSAGGDWLFQLEALAEAGYRALAPDLRGFGRSTAPPRVTVKDMAEDMALFLRRLDAAPAHVVGISMGGTVALQLALDHPTLVRKLVLVNTFARLRPRSISEWLYFLSRMVTVTFLSPEQQAEMVAKRIFPRPEQEGLRKKLYRRIVNANPYAYRAAMSSLRRFNVVERLGELRIPTLVVTGSEDTTIPPVAQEELARSIPNARHAIVEGGGHAVIADSPEAFNRILLEFLKDAD
MBI4299570.1	Chloroflexota_bacterium	MBI4299570.1|Chloroflexota_bacterium	261	MPTARLNGINIYYEVAGSGPPIVLIHGFADSAAIWRSQIELLAARHRVVAWDLRGHWRTESPQSPEAYTMQAICDDLRSLLDHLEISQAVLVGHSMGGYVSLRFYDGHPERVRAMVLVATGPGYPNPQHRQEWADSQVKLAERLAQRGLDTVFTPQTNGIGTTTAGERPQHLVRGIAYTARGVNTDAPPAKLEKVAVPAFVIVGEHDSFVNATGYMAAKITGARKLVIEGAGHFCHTERPEVFNKALLEFLDSLQDGSRDK
NQT47997.1	Chloroflexota_bacterium	NQT47997.1|Chloroflexota_bacterium	249	MAEGQDVSVDQQGCSPVGSAQIEVDGCRIHYLKSGSGAPVLLLHGGASDSRDWLGTIDVLSESHTLYAPDMIGYGRSDRSKDVYGLADFVEFALGFMEALDLGRAILVGHSLGGRVCMEVALRHSDMVQKLVLVDTAGFSKLAFWGNLLGALTWNLRRVLRLPKPYPMFQKENGDYGDWVCLEDLPAIEVPTLIVWSRFDPYYALGGARKAVRLLPQARLETLPCCGHAPHVKRRNTFNNLLREFLNQQ
MCH7745477.1	Chloroflexota_bacterium	MCH7745477.1|Chloroflexota_bacterium	244	MADSNITTLREDVLTIKGMTVYYTAAGDEGTPVVLVHGGASDRRDWTKHISAFAQSHRVYAPDLIGYGQSTRLDQPYTFQDFSDFLCDFMDALGIEKAFLVGHSLGGRACLEVAHRSPGYVEKLVLVAPMGFGKLSLPGLVMGAMYWAFLKAIRKRMPFPSLDIELEDSNIERFRGVSATTLILWGRWDPFFPSKQSKRAVNAIPKARLKLLWSGHAPHKRNPPEFIKIVLDFFSEGQQTESRQ
MCH8185729.1	Chloroflexota_bacterium	MCH8185729.1|Chloroflexota_bacterium	244	MADTALQTVRHEIVQVNGADAHYTRAGRDGPPLVLVHGGAGNRHDWAKNIKALSEAHQVYAPDLLGYGQNFRDDKPHTVRRFSDFLGDFMDAVGLRSASLVGHSLGARACLELASRAPEKADSLVLVSPIGFGRLSVPGYILGTMGWAASKLIRKRLPYPPLDIELNERSHEHLRTITASSLIVWGRWDLFFPHRYALRVVETIPNSSLSVFPRSGHAPHRNEPSAFNAAVLTFLSSGGPNPQG
MBI2980396.1	Chloroflexota_bacterium	MBI2980396.1|Chloroflexota_bacterium	241	MPKAKVNGIELYYEVHGQGYPVILQHGFSSSHDAWQPQVAPFSRDYRLITIDARGHGQSTSPPSAEQYSPDIVTEDLFQLLGTLDIKKAVIGGISMGGYQSQCFYLKHPQMVAALVLSDTGPGYRNPARREEWNRQYEERVKVMEAEGKHPVGVIHMARKVVMQHDSRVIESLDKIKVPTLILVGENDTPYLRGAEYMAEVIPGAEHVVVPGAGHPANRDNPEFFNRTVLDFLKKLNLPKS
MBI2870020.1	Chloroflexota_bacterium	MBI2870020.1|Chloroflexota_bacterium	237	MTIPVDSFFLQVDGHQVHCRRAGQGPPVVLIHGGASDSRDWLGVMEALAPCYTLYAPDVIGYGRSERREQGYHFAEFIRFTTSFIEKLGLDSCALVGHSLGGQVCLELAIARPELVRKLVLVDTAGFGGITAAGNLVSAALFFWRRLRRVRQPFPVLLNNNGGDTERIYAEKLIMLKAPSLLIWQRWDLYFPLKLARRALRLMPHAELEVLPGFGHAPHLAHPAGFSRVLADFLGRA
MBI4188163.1	Chloroflexota_bacterium	MBI4188163.1|Chloroflexota_bacterium	237	MPKAKVNGIELYYEVHGQGYPLIMQHGFSSSHDAWQPQVVPFSRGYQLITIDARGHGQSTSPPSADQYSPDIVTEDLFQLLGILNIKKAVIGGISMGGYQSLCFYLKHPQMVAALVLSDTGPGYRNPARREEWNRQYEGRVKEMEGKYPVGVIHMARKLVMQHDSRVIENLDKIKVPTLVLVGENDTPYLRSAEYMAEVIPGVKHVVVPGAGHPANRDNPEFFNRTVLDFLKKLNLP
MCH7787522.1	Chloroflexota_bacterium	MCH7787522.1|Chloroflexota_bacterium	231	TINGMKVYYTVAGDEGTPVVLVHGGASDRRDWTKHISAFAQSHRVYAPDLIGYGQSTRLDQPYTFQDFADFLCGFMDALGIEKAFLVGHSLGGRACLEVAYRAPRYVEKLVLVAPMGFGKLSLPGMVMGAMFWAFLKVIHKRLPFPSLDIELDDRNIERFQGVSAPTLILWGRWDPFFPSKQSKRALNAIPNARLKLLQWSGHAPHKRNPPEFIKIVLDFFSEGHETESGQ
MBI4759132.1	Chloroflexota_bacterium	MBI4759132.1|Chloroflexota_bacterium	228	MQDKFVVAEGLRLHYVVEGHGPAMILVHGSHKSNTWRTWEHNIRGLAAYHRVFVPELPGYGQSPRPLGRGLSAGLTYDLGAMILIGLMSALGLPSAILVGASYGGGICLKVAVTRPELLDKLILVDAVTPEVNPELGVELGSIRCPTLIVWGEDDALIPISAGYSLQRAIAGSELCLIPDSIRASGGISWAGHAPYRFQPDAFNLAVIQFTRERRPRARATPERRGSP
MBI5956190.1	Chloroflexota_bacterium	MBI5956190.1|Chloroflexota_bacterium	228	MQDKFVMAEGLRLHYVVEGHGPAMILVHGSHKSNTWRTWEHNIRGLAAYHRVFVPELPGYGQSPRPLGRGLSAGLTYDLGAMILIGLMSALGLPSAILVGASYGGGICLKVAVTRPELLDKLILVDTVTPEVDLDLGVDLGSIRCPTLIVWGEDDALIPISVGYSLQRAIAGSELCLIPDSVRASGGISWAGHAPYRFQPDAFNLAVIQFTRERRPRARATPERRGSQ
MBN9389495.1	Chloroflexota_bacterium	MBN9389495.1|Chloroflexota_bacterium	224	MPQLIVDDISLYYELVGPDTGEAVVFLSGLTGDHNNWTLQVNRLKDRYRCLTLDWRDTGLSGESHMAEYSTADMAGDVAGLIRGLNLGKCHIVGLSMGGAIAQEVALNYPEAVASLVLASTFCDRPDPVEVPADKRTTGHMRQQAAVKMHNTCDRLHLITVPTLVVAGSRDKSTTPESQYTLAAWIPDARYELIQGAGHLLQLEKAGDFNRLLQAFLEVNPINS
MCP5099592.1	Chloroflexota_bacterium	MCP5099592.1|Chloroflexota_bacterium	208	MSNTLNRKSLIAMDDLYIKLDNTTIYGKLAGDPAAPLLLGIHGWSQRNGWHTWEPLLDPLGAAGFCVVSVDMPGWGRSPSIDALPLMGERAETVVLGIMDGLQKETAVLLGKSWGGGVALTTTLSNPERITKLILTAPAFRDLNQLQQLTQPVLLAWAKDDPVIPYDTASQYLNTVPNIDLITYETGGHSAAPKNANDFAPKAIEFLR
NCF66488.1	Chloroflexota_bacterium	NCF66488.1|Chloroflexota_bacterium	204	MTTMDDVFIKLELNTVYGKLAGDPSRPLLLGLHGWSQRNGWHTWEPLMEPLAGAGYCVVSVDMPGWGDSPALDAAPLAGSRAVSVVIDILDGLQKETAVLMGKSWGGGVAIKTALDYPERVSSLILTAPALRNFDQLSGLRQPVLLAWAEDDPVIPVAVAERYVKAIADVKLITYPTGGHSAAQKNAGKFAPEAIQFLRDLQTP
MBI5842758.1	Chloroflexota_bacterium	MBI5842758.1|Chloroflexota_bacterium	199	MNSQFTTVAGIQVHYLVVGPQDNQPVVLLHGASFSAATWKETGTLEALALAGYRAFAIDLPGFGQSQSATIPRDTWLAELLDQLSIKSPVLLAASMSGGYVLPFITSHPERTTGFVAVAPISIRTYRERLHLVTVPVLAIWGEHDKTIPISDAELLVKSVKHGQLVIIPNGSHAPYMNDPILFNRELIRFLATCKTSAV
MCI0396136.1	Chloroflexota_bacterium	MCI0396136.1|Chloroflexota_bacterium	198	MHELWIDTPHGRIYGQAAGDAADPLVLGIHGWSQRNGWHTWEPLLEPLGAAGFYAASVDMPGWGQSRPANGGQVTGERAVQVVLAILDSLGKESAALMGKSWGGGVALAVALEHPRRVSRLILTAPAFNDLDRLRTLPQPVLLAWAEDDPVIPYRYAAEFVRAIPNARLETYPTGGHSAAPKNAADFTPKAIAFLRSK
NLF65035.1	Chloroflexota_bacterium	NLF65035.1|Chloroflexota_bacterium	198	MHELWIETEHGRVRGMAAGSGPLVLGLHGWSQRNGWHTWQSFIDPVGNAGFRVVSVDMPGWGASPLLQTGQITGERAVEVVLALIDALGAGTATLLGKSWGGGVALQVALDHPKRVEKLVLTAPAFRQTARLTEVRQPVLLAWARDDTVIPVRVAQEYESRLPHVELVTYEQGGHGAAENNADDFLPRVIDFLQREVQ
MCL4430570.1	Chloroflexota_bacterium	MCL4430570.1|Chloroflexota_bacterium	195	MTAANHKCHAFYNAVSGVPVVFLHGFSYTGDIWQHIGVTELLIEKRIPFLALDMPYGMKSQCQPKTRSPEQNIAVANDAIQTVFGSQTPVLVGASIGGNIALRYATRFPVKGLLLVAPGRALEPDLVQSYGKFKFPTTIIWGSEDNIVASEDMRTLIDRLPNAKLVIYDGASHSAYKDQPDRFKHDLLELYANAE
MCP4357488.1	Chloroflexota_bacterium	MCP4357488.1|Chloroflexota_bacterium	172	ILLLHGASFSSQTWQELNTLTLLASKGYRAVALDLPGFGRSEQASGAPGEFLIEAIDTLHLQQPILVAPSMSGRYSLPVIATQPDKLTGFVAVAPVGIAHFEKQLKGNKLATLAIWGSNDRIIPVEQADLLCKLMPQAKKVVLVGAGHASYMKATDEFHRHLLAFTRACYGQ
WP_012256673.1	Chloroflexus_aurantiacus	WP_012256673.1|Chloroflexus_aurantiacus	280	MRSRWLRINGYQLHWIEAGQGPAVILLHGFAGSCADWEPTVDWLARQGYRALAVDALGFGRSEKPVNAPYGLHLQSDLYAGLLTALGIERAVFVAHSMGGKYALATALRHPQRIARLVLIATDGFIKPSPLTIIGGWPVLGETILWLSAHPAVVRAFLAAAFHNPEPYLTADLIERGRAAISGTANRRALTALSRRYAATDLTLTGLRARLGELRVPTLLVWGEHDRVFSFDYARIANREIPGSQLVVIPHCGHFPHIEAVRPFRGLLNGFLAPVHSNPS
GIV93747.1	Chloroflexus_sp	GIV93747.1|Chloroflexus_sp	277	MRSRWLRINGYQLHWIEAGQGPAVILLHGFAGSCADWEPTVDWLARQGYRALAVDALGFGRSEKPVNAPYGLALQSDLYAGLLTALGIEHAVFVAHSMGGKYALATALRHPQRVARLVLIATDGFIKPSPLTIIGGWPVLGETILWLSAHPAVVRAFLAAAFHNPEPYLTADLIERGRAAISGTANRRALTALSRRYAATDLTLTGLRARLGEIRVPTLLVWGEHDRVFSLDYARIANREIPGSQLVVIPHCGHFPHIEAVRPFRGLLNGFLAPVHR
MBO9314068.1	Chloroflexus_sp	MBO9314068.1|Chloroflexus_sp	276	MRSRWLRVKGYQLHWIEAGYGPAVVFLHGFAGSCDDWAPTVDWLASQGYRALAVDALGFGHSEKPVNAPYGLDLQSDLYAALLNTLGIEQAVFVAHSMGGKYALATALRHPQRVSRLALVATDGFVEPSPLTIIGGWPIVGEAILWLSAHPAIVRAFLAAAFHNPEPYLTAELIERGRAAISGTANRRALTSLSRRYAATDLSLTGLRARLCELRIPILLIWGAHDRVFPLSYAETARREIPGAQLVVIPHCGHFPHIEAVRPFRGLLSGFLAPVR
MBO9318087.1	Chloroflexus_sp	MBO9318087.1|Chloroflexus_sp	276	MRSRWLRVNGYQLHWIEAGYGPAVVFLHGFAGSCDDWAPTVDWLASQGYRALAVDALGFGHSEKPVNAPYGLDLQSDLYAALLNTLGIEQAVFVAHSMGGKYALATALRHPQRVSRLALVATDGFVEPSPLTIIGGWPIVGEAILWLSAHPAIVRAFLAAAFHNPEPYLTAELIERGRAAISGTANRRALTSLSRRYAATDLSLTGLRARLCELRIPILLIWGAHDRVFPLSYAETARREIPGAQLVVIPHCGHFPHIEAVRPFRGLLSGFLAPVR
WP_028457319.1	Chloroflexus_sp_Y-396-1	WP_028457319.1|Chloroflexus_sp_Y-396-1	276	MRSRWLRVKGYQLHWIEAGYGPAVVFLHGFAGSCDDWAPTVDWLASQGYRALAVDALGFGHSEKPVNAPYGLDLQSDLYAALLNTLGIEQAVFVAHSMGGKYALATALRHPQRVSRLALVATDGFVEPSPLTIIGGWPIVGEAILWLSAHPAIVRAFLAAAFHNPEPYLTAELIERGRAAISGTANRRALTSLSRRYAATDLSLTGLRARLGELRIPTLLIWGAHDRVFPLSYAETARREIPGAQLVVIPHCGHFPHIEAVRPFRGLLSGFLAPVR
NXP60545.1	Chloropsis_cyanopogon	NXP60545.1|Chloropsis_cyanopogon	171	IRFSSETWLQVGTLATLAENGYRAVAIDLPGLGRSKDAVAPAAVGEPAPAAFLKAVSEALCLGPAVVISPSLSGMYSLPFLFEHSQLFKAYVPVAPICTEKFTAEQYAQIKTPTLIVYGDQDVELGQTSLNNLQHLPEHQVLMLQGAGHACYLDKPNEWHRGLLAFLQQLK
NXP60547.1	Chloropsis_cyanopogon	NXP60547.1|Chloropsis_cyanopogon	141	IPGYGDSPPVEMAVTAQGRRAFLDRVLQQLGLQRPVLISPSMSGRFALPFLLAHGDRLAGFVPIAPVGTKDYTAEQYRRVQTPTLILYGDRDTRLAPQALQNLQHLPEHRVAVLSGAGHACYLDKPEDFHQALLGFLRQLK
NWH35880.1	Chloropsis_hardwickii	NWH35880.1|Chloropsis_hardwickii	141	IPGYGDSPPVEMAVTAQGRRAFLDRVLQELGLQRPVLISPSMSGRFALPFLLAHGDRLAGFVPIAPVGTKDYTAEQYRRVQTPTLILYGDRDTRLAPQALQNLQHLPEHRVAVLSGAGHACYLDKPEDFHQALLGFLRQLK
NWH35886.1	Chloropsis_hardwickii	NWH35886.1|Chloropsis_hardwickii	111	IRFSSETWLQVGTLATLAENGYRAVAIDLPGLGRSKDAVAPAAVGEPAPAAFLKAVSEALCLAPAVVISPSLSGMYSLPFLLEHSQLLKAYVPVAPICTEKFTAEQYAQIK
XP_037653489.1	Choloepus_didactylus	XP_037653489.1|Choloepus_didactylus	276	MVWALFRCWFRVGGARRTLAGQVNPVGPTIVQTSMSWSQVALLGLGLLLMLLLYVGLPGPHEQTSWLWGDPNVTILAGLTPGNSPIFYREVLPLHRAHRVEVVLLHGKAFNSQTWEQLGTLQLLSQRGYRAVALDLPGFGNSAPSKETSTEAGRAALLERVLRDLEVHNAVLVSPSLSGHYALPFLMQGHHQLHGFVPIAPTSTLNYTQEQFWAVKTPTLILYGELDHKLARESLRQLRHLPNHSEVKLHDAGHACYLHKPQDFHLVLLAFLDHLP
XP_037653415.1	Choloepus_didactylus	XP_037653415.1|Choloepus_didactylus	261	MATPEGAPERGPAPTGARPLPCFPAPGRIRCQRSAASVSANPRRSSAQQHSMAGVEQHDGTIQVQGQSLFFREARPGGGQISRLSVLLLHGIRFSSETWQNLGTLQKLAQAGYWAVAIDLPGLGRSKEAAAPAPIGELAPGSFLAAVVDALELGPPVVISPSLSGMYSLPFLMAPGSQLQGYVPVAPICTEKINAADYAGVKTPALIVYGDKDPMGQTSFEHLKQLPNHRVLVMKGAGHPCYLDKPEEWHAGLLEFLQGLA
XP_037653423.1	Choloepus_didactylus	XP_037653423.1|Choloepus_didactylus	210	MAGVEQHDGTIQVQGQSLFFREARPGGGQISRLSVLLLHGIRFSSETWQNLGTLQKLAQAGYWAVAIDLPGLGRSKEAAAPAPIGELAPGSFLAAVVDALELGPPVVISPSLSGMYSLPFLMAPGSQLQGYVPVAPICTEKINAADYAGVKTPALIVYGDKDPMGQTSFEHLKQLPNHRVLVMKGAGHPCYLDKPEEWHAGLLEFLQGLA
NXL64370.1	Chordeiles_acutipennis	NXL64370.1|Chordeiles_acutipennis	171	IRFSSDTWLQLRTLDVLAEHGYRAVAIDLPGLGRSKDAVAPAPVGQPAPGAFLKAVSEALCLGPAVVISPSLSGMYSLPFLFQHNHLLKAYVPVAPICTEKFAEEQYTQIKTPTLIVYGDQDTELGQASLNNLRHLPKHQVLVLQGAGHACYLDKPEEWHRGLLAFLQQLE
NXL64358.1	Chordeiles_acutipennis	NXL64358.1|Chordeiles_acutipennis	141	MPGYGDSPPVEMVATAQGRVAFLDHVLQELGMRRPVLVSPSMSGRFALPFLLARGDQLAGFVPVAPVGTKDYAAEQYQQVQTPTLILYGDRDTSLGRQALQSLQHLPRHHVAVVPSAGHACYLDKPEDFHRALLGFLRQLK
NWT37481.1	Chroicocephalus_maculipennis	NWT37481.1|Chroicocephalus_maculipennis	171	IRFSSDTWLQLQTLATLAENGYRAVAIDLPGLGRSKDAVAPAPVGQPAPGTFLKAVLEALCLGPAVVISPSLSGMYSLPFLLQHNHLLKAYVPVAPICTEKFTAEQYAQIKTPTLIVYGDQDVELGQTSLNNLRHLPEHRVLVLQGAGHACYLDKPNEWHRGLLAFLQQLQ
NWT37490.1	Chroicocephalus_maculipennis	NWT37490.1|Chroicocephalus_maculipennis	141	MPGYGDSPPAEMVATVQGRVAFLDRVFQELGMRKPVLVSPSMSGHFALPFLLARGDQLAGIVPVAPVGTKDYAAEQYQQVQTPTLILYGDRDTSLGPQALQSLRHLPRHRVAVVPDAGHACYLDNPEDFHRALLGFLRQLK
PIG92760.1	Chroococcales_cyanobacterium_IPPAS_B-1203	PIG92760.1|Chroococcales_cyanobacterium_IPPAS_B-1203	280	MNTENQIKVGSLEWFYRETKPSQSLNKPPVLLLHGIPAQSYIWTAIMPTLAEKGFRAIAPDWIGFGFSAKPDRRDFAYTPDAFVTAFTEFIQALEIPRFSLVVQGFLGSVGLQYALRHPQQIERLAILNAPVSPSAKLPWKLKQLGLPFMGDMLTQDPLLVDRTLEGGSRYQIGEKELNVYRKPFLTSSAAGRSLLATVRNLQLQSSLAEIASGLQQWQQPTMVIWGVKDPWLSITDVQDTVDSLNNVELVQIPEAGHYPQEHWSEKVGDLLQLFLRRAT
WP_104545567.1	Chroococcidiopsis_sp_TS-821	WP_104545567.1|Chroococcidiopsis_sp_TS-821	280	MNTENQITAGKLDWFYREHKPIQGVDRPPVILLHGIPAQSYTWTAIMPALADKGFRAIAPDWIGFGLSAKPDKRDFAYTPDAFISAFAEFIQALDISRFSLVVQGFLGSVGLQYALRNPQQIERLAILNAPISTRAKLPWKLKQLGLPFMGDMLTQDPLLVDRTLESGSRYQIGEKDLNVYRQPFLKSSAAGRSLLATVRNLQLQKSLAEIESGLREWQQPTMVIWGIKDPWLAMQDTQNAVESLKNVELVQIPEAGHYPQEHWSDKVGDLLQLFLRRTT
WP_073550783.1	Chroogloeocystis_siderophila	WP_073550783.1|Chroogloeocystis_siderophila	280	MNTENQITVGKLEWFYRENKPIQSIDKPPVVLLHGIPAQSYSWTAIMPTLAERGFRAIAPDWIGFGLSAKPDKRDFAYTPDAFITALAEFIQALEVSRFSLVVQGFLGSVGLQYALRNPQQIERLAILNAPISPNAKLPWKLKQLGLPFMGDMLTQDPLLVDRTLESGSRYQIGEQDLNIYRKPFLTSSAAGRSLLATMRNLQLQQSLAEIDSGLRKWQQPTMVIWGIKDPWLAIADTQNAVESLKNVELVQIPEAGHYPQEHWSEKIGDLLQLFLRRTT
XP_023964540.1	Chrysemys_picta_bellii	XP_023964540.1|Chrysemys_picta_bellii	537	MPRREQVTKRLSAREGKHGTRLSAADAMPEWLDQVVSEQAALGETLASLSEELHKLAKCLEETAGRVEALDTKVVTTQSCVVKHTVLMRELAQGSLETERRLEELENRVRALNVRVIGVPATVGESDLIPFLENLVLAYLGLNAKEAPMRIENAYRLPTREAGVSARVAGTGTVLMTLSSFWARERILRAARVCRATKFQGPKVFFFPDLSPATYARRQRLVVLKQAFVKEGAQAYVLYPAKLKVLCRGQTYVFKDCASAARLLDEIRQERLTMALIRNRLGLLVLGVLVTFVLYLLLPAIQHERFTSRAGSHKAQARAEEKGQRDVNVTILTGTIAGSPSILFREGFLLQRAGTPSPKRLEVVFLHGQAFTSKTWEDLGTLTLLSEEGYRSIAIDLPGYGNSPPSDAVSTEQGRIAFLQRVLKELGIQRPVLISPSMSGRYSVPFVLVHGAQLKGFVPIAPVGTQDYTAQQYQQVQTPTLIVYGERDTGLGAQSLQSLQQLPKHKTVALPDAGHACYLEKPREFHEALLAFLGELQ
XP_005285322.1	Chrysemys_picta_bellii	XP_005285322.1|Chrysemys_picta_bellii	210	MATPQVTVGTIMVDGQTLFYRQANPAQQAPKLSVLLLHGIRFSSETWLNLQTLSKLADAGYRAVAIDLPGFGHSKEATAPAPVGQPAPGGFLKAVCEALQLGQVVVISPSLSGMYSLPFLFQHSQLVQAYVPVAPICTEKFPAMQYASIKTPTLIVYGDQDAELGEMSLNNLKNLPNHKVLLLKGAGHACYLDKPEEWHLGLLDFLKSLE
XP_006876077.1	Chrysochloris_asiatica	XP_006876077.1|Chrysochloris_asiatica	276	MVAALFGCWFRVGGARSALVGPVIPVGRTVVQISMSRSQVVLLGLGLLLILLLYVGLPGPPEQTSWLWGDTNVTILAGLTPGNCPIFYREVLPLPQARRVEVVLLHGKAFNSHTWEQLGTLQLLSQRGYRAVAIDLPGFGNSAPSEETRTEAGRAELLQRVLRDLKVHNAVLVSPSLSGHYALPFLMRDHQQLHGFVPIAPTSTQNYTQEQYWAVKTPTLILYGELDHILARESLRQLRHLPNHSVVKLRNAGHACYLHKPQDFHLVLLAFLDHLP
XP_006876076.1	Chrysochloris_asiatica	XP_006876076.1|Chrysochloris_asiatica	210	MAGVEQHEGSIQVQGQKLFFREALPGGGQAARFSVLLLHGIRFSSETWHNLGTLHSLAQAGYRAVAIDLPGLGHSKEAAAPAPIGELAPGSFLSAVVDALKLGPPVVISPSLSGMYSLPFLTAPGSQVRGYVPVAPICTDKIKAADYANVKTPALIVYGDQDPMGQTSFEHLKKLPNHRVLIMEGAGHPCYLDQPEEWHAGLLDFLQSLA
NWS61211.1	Chunga_burmeisteri	NWS61211.1|Chunga_burmeisteri	171	IRFSSDTWLQLRTLATLAENGYRAVAIDLPGLGRSKDAVAPAPVGQPAPGAFLKAVSEALCLGPAVVISPSLSGMYSLPFLFQHNHLLKAYVPVAPICTEKFTAEQYAQIKTPTLIVYGDQDAELGQASLNNLQHLPEHRVLVLQGAGHACYLDKPNEWHRGLLAFLQQLE
NWS61203.1	Chunga_burmeisteri	NWS61203.1|Chunga_burmeisteri	141	MPGYGDSPPAEMVATAQGRVAFLDHVLQELGMRRPVLISPSMSGRFSLPFLLEQGDRLAGFVPIAPVGTKDYTAEQYRRVQTPTLILYGDRDTSLGTQALQNLQHLPGHHVAVVPNAGHACYLDKPEDFHRALLGFLRQLE
NXF66160.1	Ciccaba_nigrolineata	NXF66160.1|Ciccaba_nigrolineata	171	IRFSSDTWLQLQTLATLAENGYRAVAIDLPGLGRSKDAVAPAPVGQPAPGAFLKAVSEALCLGPAVVISPSLSGMYSLPFLFQHNHLLKAYVPVAPICTEKFTAEQYAQIKTPTLIVYGDKDMELGQVSLNNLRHLPEHRVLVLQDAGHACYLDKPSEWHRGLLAFLQQLE
NXF66159.1	Ciccaba_nigrolineata	NXF66159.1|Ciccaba_nigrolineata	141	MPGYGDSPSAEMVATAQGRVAFLDHVLQELGMRRPVLVSPSMSGRFALPFLLVQGDQLAGFVPIAPVGTKDYAAERYRQVQTPTLILYGDRDTSLGPQALQSLRHLPRHHVAVVPDAGHACYLDKPEDFHQALLGFLNQLK
NXJ32113.1	Ciconia_maguari	NXJ32113.1|Ciconia_maguari	171	IRFSSDTWLQLRTLAMLAENGYRAVAMDLPGQGRSKDAVAPAPVGQPAPGAFLKAVSEALCLGPAVVISPSLSGMYSLPFLFQHNHLFKAYVPVAPICTEKFTVEQYAQIKTPTLIVYGDQDVELGQASLKNLQHLPEHRVLVLQGAGHACYLDKPNEWHRGLLAFLQQLE
NXJ32115.1	Ciconia_maguari	NXJ32115.1|Ciconia_maguari	130	MPGYGNSPLAEMVTAAQGRVAFLDHVLQELGMRRLVLVSPSMSGRFALPFLLARGDRLAGFVPPRGSVVAISRSDKRSGFLSPLTKTPTLILYGDRDTSLGPQALQSLRHLPRHRVAVVPNAGHACYLDK
NXR28054.1	Cinclus_mexicanus	NXR28054.1|Cinclus_mexicanus	171	IRFSSETWLQVGTLATLAENGYRAVAIDLPGLGRSKDAVAPVPVGQPAPAAFLKAVSDALCLGPAVVISPSLSGMYSLPFLLEHSQLFKAYVPVAPICTEKFAAEQYAQIKTPTLIVYGDQDVELGQTSLNNLRHLPEHQVLMLQGAGHPCYLDKPNEWHRGLLAFLQQLK
NXR28059.1	Cinclus_mexicanus	NXR28059.1|Cinclus_mexicanus	141	IPGYGDSPPVEMVVTAQGRRTFLDLVLQELGMQRPVLVSPSMSGRFALPFLLANGHQLAGFVPIAPVGTKDYTAEQYRGVQTPTLILYGDRDTRLAPQALQNLQHLPEHRVVVLSGAGHACYLDKPEDFHQALLGFLHQLK
XP_002128863.1	Ciona_intestinalis	XP_002128863.1|Ciona_intestinalis	268	MTRRLIFIAAILFVASLFLIISFYPDWNTEEREPYFGEDKSRGGRKNPNVLEFVKEQNVDDQRSESLKRIGFAEKYVTVGGANVYAVFPELKGKVLLSVLLLHGAAFSSETWQRIGTLQFLLKQNYFPIAVDLPGLGKSSKTPITDRNGFLSSLIKTLGIEKPVVISPSMSGRYSIPHFILHPNELSGYVPIAPVMDSTFSDQDFKKSNVSTLIIYGENDVGTLEKNKVLSAIPNSRVVMIPKAGHPCYLDDTPLFHKTLLDFLRSLK
XP_004226140.1	Ciona_intestinalis	XP_004226140.1|Ciona_intestinalis	195	MAFVDIGGLEIYYEQFGEVSSSTAVLLLHGMRFSSKTWLDLKTLEKLAEWKFRSIAVDLPGYGKSKDTFPPEQKGKFLSDLCVAFSIEKAIVISPSMSGQYSLPFVHEFGHKVQAYIPIAPVETEKYSQEAYGKVKTPTFIVYGANDELLGEHSLNNLKQIPGNRVIKMKNAGHACYLDQPEEWHGHLKEILSSL
NXW23599.1	Circaetus_pectoralis	NXW23599.1|Circaetus_pectoralis	171	IRFSSDTWLQLRTLATLAENGYRAVAIDLPGLGRSKDAVAPAPVGQPVPGAFLKAVSEALCLGPAVVISPSLSGMYSLPFLFQHNHLLKAYVPVAPICTEKFTAEQYAQIKTPTLIVYGDQDVELGQASLNNLRHLPEHRVLVLQGAGHACYLDKPNEWHCGLLAFLQQLE
NXW23604.1	Circaetus_pectoralis	NXW23604.1|Circaetus_pectoralis	141	MPGYGDSPPPPLVATAQGRVAFLDHVLQELGMRRPVLISPSMSGRFALPFLLAQGDRLAGFVPIAPVGTKDYAAEQYHRVQTPTLIPPGDRDASLGPQALQSPPPLPRHRVAVVPDAGHPPHLDKPEDFHRTLLGFLRHLK
NXO24960.1	Cisticola_juncidis	NXO24960.1|Cisticola_juncidis	171	IRFSSETWLQVGTLATLAENGYRAVAIDLPGLGRSKDAVAPAAVGQPAPAAFLKEVSEALCLGPAVVISPSLSGMYSLPFLLEHSQLFKAYVPVAPICTEKFTAQQYAQIKTPTLIVYGDQDLELGQTSLKNLQHLPEHQVLMLQGAGHACYLDKPNEWHLGLLAFLQQLK
NXO24972.1	Cisticola_juncidis	NXO24972.1|Cisticola_juncidis	140	PGYGDSPPVEMAVTAQGRRTFLEDVFQELGVQRPVLVSPSMSGRFSLPFLVAHGEQLAGFVPIAPVGTKDYTAEQYRRVQTPTLILYGDRDTGLAPQALQNLQHLPEHRVAMLPGAGHACYLDKPEAFHQALLGFLRQLK
XP_053340064.1	Clarias_gariepinus	XP_053340064.1|Clarias_gariepinus	264	MSFLRNRAVVLGLVLLFTVLLYLLLPSSIRQSNTEPSLAVQRTQRLISASTSPINITVRTGQIPSDPPLFFREALPVDSSGRQVLPRLQVVLLHGQAFTSRTWEELGTLSLLAANRYQALALDLPGFGKSPASESVKSEQSRVDLLKHFLEALGVRAPVLITPSMSGHYALPFLQRFSHQLRAFVPIAPVATRTLTPQQYHDIQTPTLIVVGELDTNLGSQSLKNLQHLPHHSVVKLSGARHACYMDKPREFHQALLHFLNTLD
XP_053353547.1	Clarias_gariepinus	XP_053353547.1|Clarias_gariepinus	212	MSEVKVTEGRVSVEMCSQPLFYRQALPSAGEPRLCVLLLHGIRFSSHDWVRIGSLSSLAAAGYRALAIDLPGLGESKAVEAPAVVGEPAPAEFLRQVCDGLNTGPVVVISPSLSGMYSLPFLFQHSERLKAYIPVAPICTDKFKAEQYKAVQVPTLIVYGDQDTQLGQLSLNNLKNLPNHKVVVMQGAGHPCYLDDPVTWHKAVLEFLHTLL
KAF5904266.1	Clarias_magur	KAF5904266.1|Clarias_magur	152	MSEVQVTEGRVSVEMCSQPLFYRQALPSAGEPKLCVLLLHGIRFSSQDWLRIGSLSSLAAAGYRALAVDLPGLGESKAAEAPAVVGEPAPAEFLRQVCDGLNTGPVVVISPSLSGMYSLPFLFQHSERLKAYIPVAPICTDKFKAEQYKAVQ
NWW79723.1	Climacteris_rufus	NWW79723.1|Climacteris_rufus	171	IRFSSETWLQLGTFTMLAENGYRAVAIDLPGLGRSKDAVAPAPVGQPAPAAFLKAVSEALCLGPAVVISPSLSGMYSLPFLLEHSHLFKAYVPVAPICTEKFTAEQYAQIKTPTLIVYGDQDVEMGQTSLNNLQHLPEHQVLMLQGAGHACYLDKPNEWHRGLLAFLQQLK
NWW79738.1	Climacteris_rufus	NWW79738.1|Climacteris_rufus	141	MPGYGDSPPAEMVVTAQGRVTFLDHVLQELGMQRPVLVSPSMSGRFALPFLVAQGDRLAGFVPIAPVGTKDYTAEQYRRVQTPTLILYGDRDTGLAPQALQNLQHIPEHRVAVLPGAGHACYLDKPLDFHRALLGFLRQLK
CAB3359140.1	Cloeon_dipterum	CAB3359140.1|Cloeon_dipterum	275	MTFVEQSADCNCFVFNLAMAILGSPRLHTLNKHRSTRGLYNWNVHDSFKTQLPPSSFEVAKGIKEKNDTINIDGVRVFYRECVPPPNIEPSQQTLLLLHGRSFTSETWSKIGTISLFAALGQRVIAVDLPGYGKTEGEQYKGDKGKFINMLVTALVMEKLVIISPSMSGSFSMPFLVTYPEKLSGFIPVAPTSTNTVSQESLARITVPTISIVGSDDDTGLAEQTNVNLEVMPNLAQVQIADARHAVYLNQPHLFHTAVYNFMLALKAEIESRVQ
GJP61777.1	Closterium_sp_NIES-67	GJP61777.1|Closterium_sp_NIES-67	248	MAAPSFAEVIVEEREMVVNLPPEIADEEGRQRVTLRYLEGSRKATEGGGGGGGGGEGVEGASGMTVVLLHGRAFEAKTWKDIGTIDHLAAAGHRVIAVDLPGGKGRTSDSLSTRAAHEGFLAVLWQHFDLTNRSVLVSPSLSGRYSLPFVAQQSRLKTGRQLGGYVPVAPVMVNSYSDKISGSEVPALVLNGERDNPERAHFLAGLFVNHRVVIFKGAGHACYMDQPGFFNDLVGQFVMQRAVPANLQ
GJP41863.1	Closterium_sp_NIES-68	GJP41863.1|Closterium_sp_NIES-68	320	MRRPIGTSYPGAPRAGDSNSSFVRLYIDSLSLPTRGFLLSLAILVTALVLLSARRDSSSAASAPSRGGDPATMAAPSFAEVIVEEREMVVNLPPEIADEEGRQRVTLRYLEGSRKATEGGGGGGGGGEGVEGASGMTVVLLHGRAFEAKTWKDIGTIDHLAAAGHRVIAVDLPGGKGRTSDSLSTRAAHEGFLAVLWQHFDLTNRSVLVSPSLSGRYSLPFVAQQSRLKTGRQLGGYVPVAPVMVNSYSDKISGSEVPALVLNGERDNPERAHFLAGLFVNHRVVIFKGAGHACYMDQPGFFNDLVGQFVMQRAVPANLQ
NLL19625.1	Clostridia_bacterium	NLL19625.1|Clostridia_bacterium	261	MAYLNWRGNRIFYLTASPNSGEDTATVLCIHGAGGNCRHWAHQLAVCDDWGYRIIAVDLPGHGHSAGEPLDSIDAYSSFVEELIQLLDLKRPILAGHSMGGAIAMELAARQPDILSGLILIGTLDQFAVAPWLLESLQSGVMPMSFIRLAYHKNADEKLLEQATREAEKVSAPTYLTDFLACQSFRLSATKELCHIPCLVLFGAGDRLTPVDRAKDLGRFFPGYQLAVVQEAGHMVMLEQKDKVNNIIKDFLQTSLEHSKE
MBQ6960203.1	Clostridia_bacterium	MBQ6960203.1|Clostridia_bacterium	236	MSLYEAREEVRVNGVCLRYAAAGSGAPVVLLHGNGESHDLFETQIGQLAAAGYRVYAPDSRGHGASQPVTEYHYADMAEDIFQFIRALGLESPVHYGHSDGGIIGLLLALSHPGALRALAISGTNLSPAGLIPSFLRECREINQRSPEPLITLMLTEPHIDPEALAQITIPVLVTVGEHDLILPEETETIVSHLPNARLVTVKGADHGSYIYHSEIIGGLLVDFLKNCDVDTGQFS
XP_012686612.1	Clupea_harengus	XP_012686612.1|Clupea_harengus	265	MSFLRNRLVILGLVLLATVLLYLLLPAIRQGSMEPSLDVQRMGLSVATPPPSSPINITIRTRQLPGDPPLFFREALPVDAAGRQILPKLQIVLLHGQAFTSKTWEELGTLGLLATNGYHALALDLPGFGNSPDSETVKTDQSRVELLRMFLESLGVRTPVLISPSMSGHYSMPFLMKHSTQLHGFVPIAPVGTRSYTPQQYQAIQTSTLIVFGELDTNLGAQSHKNLLQLPNHTVAKLQGARHACYMDKPHEFHLALLDFLNKLD
XP_012678050.1	Clupea_harengus	XP_012678050.1|Clupea_harengus	212	MSTVKLSEGTVTVDLCGGTPLFYRQGEPGAGEPRLSVLLLHGIRFSSENWLNIGTLETLAKAGCRTVAVDLPGLGQSKAASAPVAVGELAPGAFLQQVCEALKLGPVVVVSPSLSGMYSLPFLFQHAPLLKAYVPIAPICTDKFIAQQYASVQTPTLIVYGDQDTQLGELSLSNLKHLPNHRVVVMKGAGHPCYLEDPETWHKALLDFLQML
NXB03435.1	Cnemophilus_loriae	NXB03435.1|Cnemophilus_loriae	171	IRFSSETWLQVGTLPTLAENGYRAVAIDLPGLGRSKDAVAPAPVGQPAPAAFLKAVSEALCLGPAVVISPSLSGMYSLPFLLEHSHLFKAYVPVAPICTEKFTAEQYAQIKTPTLIVYGDQDVELGQTSLNNLQHLPEHQVLMLQGAGHPCYLDKPNEWHRGLLAFLQQLK
NXB03426.1	Cnemophilus_loriae	NXB03426.1|Cnemophilus_loriae	141	IPGYGDSPPVEMVVTAQGRRTFLEHVFQELGMQRPVLVSPSMSGRFALPFLLAQGDQLAGFVPIAPVGTKDYTAEQYRVVQTPTLIVYGDRDTGLAPQALQNLRHLPEHRVAVLPGAGHACYLDKPEEFHQALLGFLRQLK
NXE78061.1	Cochlearius_cochlearius	NXE78061.1|Cochlearius_cochlearius	171	IRFSSDTWLQLQTLATLAENGYRAVAIDLPGLGRSKDAVAPAPVGQPAPGTFLKSVSEALCLGPAVVISPSLSGMYSLPFLFQHNDLLKAYVPVAPICTEKFTAEQYAQIKTPTLIVYGDQDAELGQASLNNLRHLPEHRVLVLQGAGHACYLDKPNEWHRGLLAFLQQLE
NXE78037.1	Cochlearius_cochlearius	NXE78037.1|Cochlearius_cochlearius	141	MPGYGNSPPAETVATAEGRVAFLDHVLQELGMRRPVLVSPSMSGRFALPFLLARGERLAGFVPVAPVGTKDYAAEQYRRVQTPTLILYGDRDTSLGPQALQSLQHLPGHRVAVVPNAGHACYRDKPEDFHRALLAFLRQLE
WP_006103831.1	Coleofasciculus_chthonoplastes	WP_006103831.1|Coleofasciculus_chthonoplastes	282	MSIQEKSIQVGSLEWFYREATPVNPSTQPPVLLLHGLPSQSYSWSALMPDLAEKGFRAIAPDWIGAGFSAKPDRRKFAYTPDAFIKALAEFIQHLQIERFYLVVQGFLGSVGLQYALRYPDQVERLAILNTPVSSASQLPWKIKQLGLPLVGDMLTQDPLLVDRTLEGGSGYRVSDKDLDVYRRPFLSSSDAGRSLLMTVKNLQFKSSMAEIEAGFRNWNQPTLILWGIKDPWLPLVQVQEFAKMIKNVELVELEEAGHYPQDHWSEKVSNNLLLFLRRQAL
MBD2742152.1	Coleofasciculus_sp_FACHB-1120	MBD2742152.1|Coleofasciculus_sp_FACHB-1120	283	MSTNEQLIKIGSLEWFYREENPIGRSDNLPVLLLHGLPSQSYSWSGVMPGLAEKGYRAIAPDWIGFGFSAKPDRRDFAYTPDTFINALAEFIQHLEIERFYLVVQGFLGSVGLQYALRHPDKIERLVILNTPVSTTAKLPWKIQQLGLPFVGDMMTQDPLLVDRTLEGGSRYVIPDKDLDVYRRPYLKSSDAGRSLLYTVRNLQLQQSMAEIESGFQNWTQPTLIAWGMKDPWLPFTQAQQLGSSIQKAEIMKMEEVGHYPQDHWSDKVSDAIQGFLRRQAIK
MBD1900344.1	Coleofasciculus_sp_FACHB-125	MBD1900344.1|Coleofasciculus_sp_FACHB-125	283	MSTNEQLIKIGSLEWFYREENPIGRSDNLPVLLLHGLPSQSYSWSGVMPGLAEKGYRAIAPDWIGFGFSAKPERRDFAYTPDTFINALAEFIQHLEIERFYLVVQGFLGSVGLQYALRHPDQIERLVILNTPVATTAKLPWKIQQLGLPFVGDMMTQDPLLVDRTLEGGSRYVIPDKDLDIYRRPYLKSSDAGRSLLYTVRNLQLQQSMAEIESGFQSWTQPTLIAWGMKDPWLPFTQAQQLASSIQRAEIMKMEEVGHYPQDHWSDKVSDAIQGFLRRQAIG
MBD1896087.1	Coleofasciculus_sp_FACHB-129	MBD1896087.1|Coleofasciculus_sp_FACHB-129	283	MSTNEQLIKIGSLEWFYREENPIGRSDNLPVLLLHGLPSQSYSWSGVMPGLAEKGYRAIAPDWIGFGFSAKPERRDFAYTPDTFINALAEFIQHLEIERFYLVVQGFLGSVGLQYALRHPDKIERLVILNTPVATTAKLPWKIQQLGLPFVGDMMTQDPLLVDRTLEGGSRYVIPDKDLDVYRRPYLKSSDAGRSLLYTVRNLQLQQSMAEIESGFQSWTQPTLIAWGMKDPWLPFTQAQQLASAIQRAEIMKMEEVGHYPQDHWSDKVSDAIQGFLRRQAIG
MBD1881334.1	Coleofasciculus_sp_FACHB-T130	MBD1881334.1|Coleofasciculus_sp_FACHB-T130	283	MSTNEQLIKIGSLEWFYREENPIGRSDNLPVLLLHGLPSQSYSWSGVMPGLAEKGYRAIAPDWIGFGFSAKPERRDFAYTPDTFINALAEFIQHLEIERFYLVVQGFLGSVGLQYALRHPDKIERLVILNTPVATTAKLPWKIQQLGLPFVGDMMTQDPLLVDRTLEGGSRYVIPDKDLDVYRRPYLKSSDAGRSLLYTVRNLQLQQSMAEIESGFQSWTQPTLIAWGMKDPWLPFTQAQQLASSIQRAEIMKMEEVGHYPQDHWSDKVSDAIQGFLRRQAIG
MBE9129793.1	Coleofasciculus_sp_LEGE_07081	MBE9129793.1|Coleofasciculus_sp_LEGE_07081	282	MSISEQSIEVGSLKWFYREANPLNQTDQLPVLLLHGLPSQSYSWSLLMPDLAEKGFRAIAPDWIGAGFSAKPDQRKFAYTPDAFIKALAQLLEHLQIERFHLVVQGFLGSVGLQYALRHPDQIERLAILNTPISSAAQLPWKIQQLGLPLIGDMLTQDPLLVDRTLEGGSRYQVSDKDLDVYRRPFLKSSDAGRSLLMTVKNLQVRQSMAEIESGFRNWTKPIQIIWGSKDPWLPFIQAQEFAKVVPNVELVELEEAGHYPQDHWSGKISEDLLMFLRRKAL
OXB71342.1	Colinus_virginianus	OXB71342.1|Colinus_virginianus	249	MPRGRPALLAVGALLLCGLLLLLLLPAARRHAPARGPANGTVRAGVVPGDPAVAYREAAVPRFLAPGRPDVLLLHGQAFTSGTWQALGTLALLAAEGHRAVAIDLPGRTAGYGDSPPAGSLATQRGRAAFVRHVVQQLGLRRPVLVSPSMSGRFSLPFLVAHGEQLAGFVPIAPVGTREYTAVQYQQVQTPTLILYGDRDTGLGRQALQSLQHLPRHHVVVLPGAGHACYVDKPEDFHRALLGFLGQLQ
OXB71343.1	Colinus_virginianus	OXB71343.1|Colinus_virginianus	209	MAGALLTEGTVTVEGQSLFYREARPQQAPRLNVLLLHGIRFSSDTWLQLRTLALLADAGHRAVAIDLPGLGRSKDAAAPAPVGQPAPGSFLKAVVEALGLAPAVLVSPSLSGMYSLPFLLQHGRLLKAYVPVAPICTDKFEAEQYARVETPTLIVYGDQDADLGQVSLNNLRHLARHQVLVLQGAGHACYLDKPEEWHRGLLAFLQQLE
XP_010194383.1	Colius_striatus	XP_010194383.1|Colius_striatus	138	PDVLFLHGQAFTSKTWEALGTLALLAAEGYRVVAIDLPGYGDSPPVETVATVQGRVAFLDHVLQELGMRRPVLISPSMSGRFALPFLLARGDRLAGFVPIAPVGTKDYTAEQYRRVQTPTLILYGARDTSLGLQALQN
KFP29373.1	Colius_striatus	KFP29373.1|Colius_striatus	102	MPGYGDSPPVETVATVQGRVAFLDHVLQELGMRRPVLISPSMSGRFALPFLLARGDRLAGFVPIAPVGTKDYTAEQYRRVQTPTLILYGARDTSLGLQALQN
KFP27939.1	Colius_striatus	KFP27939.1|Colius_striatus	92	PGAYLKAVLEALSLCPAVVISPSLSGMYSLPFLFQHNHLLKAYVPVAPICTEKFTAEQYAQIKTPTLIVYGDQDAELGQSSLNNLRQLPEHQ
XP_010201302.1	Colius_striatus	XP_010201302.1|Colius_striatus	89	AYLKAVLEALSLCPAVVISPSLSGMYSLPFLFQHNHLLKAYVPVAPICTEKFTAEQYAQIKTPTLIVYGDQDAELGQSSLNNLRQLPEH
TKS71375.1	Collichthys_lucidus	TKS71375.1|Collichthys_lucidus	263	MNFLRNRLVVLGLVLVATVLLYLLLPSIRQGSMEPSLEAQKLMATPPPPFPTINVSIRTGQLPGDPPLFFREALPVDGAGRQILPRLQVVLLHGQAFTSKTWEELGTMALLATNGYQALAMDLPGYGKSPDSEALKTDQNRVDLLSRFMESLGVRTAVLLSPSMSGHYSIPFLMKNNAELHGFIPIAPVGTRSYTLQQYQNIQTPTLIVYGALDTNLGAQSHKNLIQLPHHSVLKLEGARHACYMDKPREFHQGLLDFLSKLK
TKS71295.1	Collichthys_lucidus	TKS71295.1|Collichthys_lucidus	211	MSAVKMTEGSVQLESCKAPLFYRQSEPATGEVKMSALLLHGIRFSSENWLSVGTLDALAQAGCRAVAIDLPGLGRSKSAEAPAEVGQLAPAGFLKEVCEKLSLSPVVVISPSLSGMYSLPFLIQHQALIRAYIPVAPICTDKFTAEQYQSVQVPSLIVYGDQDTQLGELSLSNLRNLANHSVVVMKGAGHACYLDDPDTWHKALTDFLNTL
XP_011814213.1	Colobus_angolensis_palliatus	XP_011814213.1|Colobus_angolensis_palliatus	271	MVGALCGCWFRLGGARPLIPFGPTVVQTSMSRSQVALLGLGLLLIFLLYVGLPGPPEQNSWLWGDPNVTVLAGLTPGNSPIFYREVLPLNRAHRVEVVLLHGKAFNSHTWEQLGTLQLLSQRGYRAVALDLPGFGNSAPSKEASTEAGRAALLERALQDLEVQNAVLVSPSLSGHYALPFLMRGHHQLHGFVPIAPTSTQNYTQEQFWAVKTPTLILYGELDHILARESLRQLRHLPNHSVVKLRNAGHACYLHKPQDFHLVLLAFLDHLP
XP_011814214.1	Colobus_angolensis_palliatus	XP_011814214.1|Colobus_angolensis_palliatus	252	MGTGLFSHHSSAGANSPPVRVCFPSARVHTAPQALHQPAAAGMAASVEQREGTIQVQGQALFFREARPSSGQAHFSVLLLHGIRFSSETWQNLGTLHRLAQAGYQAVAIDLPGLGHSKEAAAPAPIGELAPGSFLAAVVDALELGPPVVISPSLSGMYSLPFLMAPGSQLRGYVPVAPICTDKINAANYASVKTPALIVYGDQDPMGQSSFEHLKQLPNHRVLIMKGAGHPCYLDKPEEWHTGLLDFLQGLQ
XP_011814215.1	Colobus_angolensis_palliatus	XP_011814215.1|Colobus_angolensis_palliatus	210	MAASVEQREGTIQVQGQALFFREARPSSGQAHFSVLLLHGIRFSSETWQNLGTLHRLAQAGYQAVAIDLPGLGHSKEAAAPAPIGELAPGSFLAAVVDALELGPPVVISPSLSGMYSLPFLMAPGSQLRGYVPVAPICTDKINAANYASVKTPALIVYGDQDPMGQSSFEHLKQLPNHRVLIMKGAGHPCYLDKPEEWHTGLLDFLQGLQ
XP_036415250.1	Colossoma_macropomum	XP_036415250.1|Colossoma_macropomum	264	MNVFRNRVAVLGLVLLATVLLYLLLPAMRQGSMEPSLAVQRMALMAASVPPSTPNITVRTGQLPSDPPLFFREALPVDSAGRQILPRLQVVLLHGQAFTSKTWEELGTLSLLAANGYQALALDLPGFGKSPASESVKSDQNRVDLLKRFLEALGVRSPVLLSPSMSGHYALPFLQKHSSQLHGFIPIAPVATRTLTPQQYQDIQTPTLIVFGELDTNLGAQSLKNLQQLPRHTVVKLAGARHACYMDKPREFHQALLDFLNKLD
XP_036427202.1	Colossoma_macropomum	XP_036427202.1|Colossoma_macropomum	212	MSAAEVTEGSAKVEMCGQPLFYRQALPPSGEARLSVLLLHGIRFSSENWLQIGTLRALAEAGFRAVALDLPGLGQSKAAEAPAPVGELAPGEFLRQVCEGLQTGPVVVISPSLSGMYSLPFLFQHTQQVKAYIPVAPICTDKFTAEQYSGVQVPTLIVYGDQDTQLGEVSLRNLSHLPNHKVVVMKGAGHPCYLDDPGTWHKSILEFLQTLS
XP_005508916.1	Columba_livia	XP_005508916.1|Columba_livia	260	MLLARSHLGLLLLGALLTLALYLLLPAAQHGQRVVGAQPAGGKRDQQVTNITVRTGMAAGEPPVFYREASAGRQVGSTASLGRPDVLFLHGQAFTSKTWEALGTLALLAGEGYHAVAIDLPGYGDSPPAETVATEQGRVAFLNHVLQELGMRRPILVSPSMSGRFALPFLLAWGDRLAGFVPVAPVGTKDYTAEQYRRVQTPTLILYGDRDTSLGPQALQSLRHLPRHRVAVVPDAGHACYLDKPEDFHQALLGFLRQLK
XP_005508917.1	Columba_livia	XP_005508917.1|Columba_livia	210	MAAPQLTESTVTVEGQTLFYRRAEPAQRAPKLSVLLLHGIRFSSDTWLQLRTLATLAENGYRAVAIDLPGLGRSKDAVAPAPVGQLAPGAFLKAVLEALCLGPAVVISPSLSGMYSLPFLFQHNQLLKAYVPVAPICTEKFTAEQYAQIKTPTLIVYGDQDTELGQASLNNLRHLPEHRVLVLQDAGHACYLDKPNEWHHELLGFLQQLE
NWQ82174.1	Columbina_picui	NWQ82174.1|Columbina_picui	171	IRFSSDTWLQLRTLATLAENGYRAVAIDLPGLGRSKDAVAPAPVGQLAPGAFLKAVLEALCLGPAVVISPSLSGMYSLPLLFQHNQLLKAYVPVAPICTEKFTAEQYAQIKTPTLIVYGDQDTELGQASLNNLRHLPEHRVLVLQDAGHACYLDKPNEWHHELLAFLQQLE
NWQ82177.1	Columbina_picui	NWQ82177.1|Columbina_picui	141	VPGHGDSPPAETVATEQGRVAFLDHVLQELGMRSPILVSPSMSGRFALPFLLAWGDRLAGFVPVAPVGTKEYTAEEYRRVQTPTLILYGDRDTRLGPQALQSLRHLPRHRVAVVPDAGHACYLDKPENFHQALLGFLRQLK
MBA4193821.1	Comamonadaceae_bacterium	MBA4193821.1|Comamonadaceae_bacterium	354	MKLHPAPSALLLCAAALLAGCATRSPAPAASAAPAAAAAPTYDHTEPLGAAMEGWAYPFPVQHLQFELEGRPVRMAYMDVQPTAAPNGQTVVLFHGKNFGSDYWANTLRALPAKGYRVIAVDQIGFGKSSKPEIRYTFAMLADNTVRVLDHLKAGRVSIVANSMGGMLGVHFARRHPDRVAALVLENPLGLEDYVPAIPPQQTANLLKLEMAQTTTSYRAFIKSYFKDNYRPEFERFVEQFSRVQRSPEYPRYALVSALTYQMIYEGPTYNELPKLNVPVLLAIGQLDRTVFGRRFAPPEAVKNLGNYPQLGKDAQKRIPGAKLVEFDNVGHVPHLEAPDRFHAAVLEFLADKR
XP_004676159.1	Condylura_cristata	XP_004676159.1|Condylura_cristata	273	MVAALFGCWFRWGRARPAGASTAGPTVVKTSMNRFQIALLGVGLLLMLLLYVGIPGPPEQTSWPWGDSNVTTLAGLTPGNSPMFYREVLPLHRTRRVQVVLLHGKAFNSYTWERLGTLQLLAQRGYRAVALDLPGFGNSAPSKEASTEAGRVALLEQALRDLEVQNAVLVSPSLSGHYALPFLIRGHHQLHGFVPIAPVYTHNYSQEQFWAIKTPTLILYGELDRILAMESMRYLRHLPNHTVVKLRDAGHACYIHKPHDFHLVLLTFLDHLP
XP_004676160.1	Condylura_cristata	XP_004676160.1|Condylura_cristata	210	MAAVEQQEGTIQVQGQNLFFREARPGGGQAARFSVLLLHGIRFSSETWQTLGTLQKLAQAGYRAVAIDLPGLGRSKEATAPAPIGELAPSSFLEAVVDALDLGPPVVISPSLSGMYSLPFLIKPGSRLRGYVPVAPICTDKISAADYASVKTSAFIVYGDQDSMGHTSFEHLKQLPNHRVLVMEGASHPCYLDKPQEWHTGLLDFLQGLA
NXD37711.1	Copsychus_sechellarum	NXD37711.1|Copsychus_sechellarum	171	IRFSSETWLQVGTLATLAENGYRAVAIDLPGLGRSKDAVAPAPVGQPAPAAFLKAVSEALSLGPAVVISPSLSGMYSLPFLLEHSQLFKAYVPVAPICTEKFTAEQYAQIKTPTLIVYGDQDVELGQTSLNNLRHLPEHQVLVLQGAGHPCYLDKPNEWHRGLLAFLQQLK
NXD37669.1	Copsychus_sechellarum	NXD37669.1|Copsychus_sechellarum	141	MPGYGDSTPVDMVVTAQGRRAFLDHVLRQLGMQRPVLVSPSMSGRFALPFLLAHGDQLAGFVPIAPVGTKDYTAEQYQRVQTPTLILYGDRDTRLAPQALQNLQHLPEHRVAVLAGAGHACYLDKPEDFHQALLGFLRQLK
GFG31275.1	Coptotermes_formosanus	GFG31275.1|Coptotermes_formosanus	268	MVLSRGEVPQKAKKFFFLAQKEIIRIMTGSRPKTSWKPLFQSLEILTVHSQYILSLMKFLLQNQEVFTSNSEGVNMFYRKASPPSNVKSSGQSILLLHGKSFTSETWQKLGTMHLMAGIGHVVIAVDLPGYGETVDSYHGDRSKFILSIMQSELLSENHPVLISPSMSGEYSVKFVVEHSDLLSGYIPVAPVATNSVSQEILKNLKVPTLIVYGENDSTPMAKQAPHNLRIMPNSQEVPLKNAGHAAYLDQPDEFHTLLYNVMELLHQ
WP_095956546.1	Corallococcus_macrosporus	WP_095956546.1|Corallococcus_macrosporus	334	MPVRKPALALTALLLASSPVLAQEPRPAEPLGIALEGYAYPFPVQYLPLTVEGQDVRMAYMDVKPTGRANGRTVVLLHGKNFFGAYWEGTIRALTGAGYRVVVPDQLGFGKSSKPDIHYSFHTLASLTKQLLDSLGVKQTAVVGHSMGGMLATRFTLMYPDTVSKLVLENPIGLEDYREKVPWVSTEADYKHQLKATEEGTRKYHQTYYVKWKPEYDTWVKVAGRQLQSAEYPRLAWVSAATATMIYEQPVVHEFPFVKPRTLLYLGQEDRTYIGRGRVPAADAATLGQYPRLGKKVAKAIPNATLVELPGVGHIPHFEAPEKFHAALIDFLGK
WP_244225041.1	Corallococcus_sicarius	WP_244225041.1|Corallococcus_sicarius	337	TPQGKRRTSRLTVGQPVHLPQEPRRAAPEALGLGMEGYPYPAPVQFLSATLEGQDVRMAYMDVKPTANANGRTVVLLHGKNFFGASWKDTLRVLTSAGYRVVAPDQVGFGKSSKPAIAYSFHTLASLTKKVLDTVGVKQAVVVGHSMGGMLATRFALMYPETTSQLVLENPIGLEDYRESVPWKSTEDLYRENLQVTEEGLRKYQRGYYVKWKPEYDEYVQVLYRQTLSGEYPRLAWVSAATQTMIYEQPVVHEFPLVKAPTLIVIGQEDRTVVGKGSVPPALLPKLGQYPALGKKTAAAIPGATLVELPNVGHIPHFEAPEKWHAALLDFLRKGAK
RKH30963.1	Corallococcus_sicarius	RKH30963.1|Corallococcus_sicarius	303	MEGYPYPAPVQFLSATLEGQDVRMAYMDVKPTANANGRTVVLLHGKNFFGASWKDTLRVLTSAGYRVVAPDQVGFGKSSKPAIAYSFHTLASLTKKVLDTVGVKQAVVVGHSMGGMLATRFALMYPETTSQLVLENPIGLEDYRESVPWKSTEDLYRENLQVTEEGLRKYQRGYYVKWKPEYDEYVQVLYRQTLSGEYPRLAWVSAATQTMIYEQPVVHEFPLVKAPTLIVIGQEDRTVVGKGSVPPALLPKLGQYPALGKKTAAAIPGATLVELPNVGHIPHFEAPEKWHAALLDFLRKGAK
WP_193429424.1	Corallococcus_soli	WP_193429424.1|Corallococcus_soli	338	MSVRVPALLLSALLLSAPAANAQEPRRAPEALGLGMEGYPYPAPVQFLPVTLEGQELRMAYMDVKPTANANGRTVVLLHGKNFFGAYWKGTIRALTGAGFRVIAPDQVGFGKSSKPAIAYSFHTLASLTKKVLDTAGVKQAVIVGHSMGGMLATRFALMYPETTSQLVLENPIGLEDYRESVPWKSTEDLYRENLQATEEGLRKYQRTYYVKWKPEYDEYVQVLYRQTLSGEYPRMAWVSAATQTMIYEQPVVHEFPLVRAPTLVVIGQEDRTVVGKGSVPPALLPKLGQYPALGKKTAAAIPGATLVELPGVGHIPHFEAPDKWHAALLDFLRKGSK
WP_223764633.1	Corallococcus_sp_AS-1-6	WP_223764633.1|Corallococcus_sp_AS-1-6	339	MPSVRVPALLLSALLLSAPAANAQEAKRAPEALGLGMEGYAYPAPVQFLSVKLEGQDLRMAYMDVKPTGNANGRTVVLLHGKNFFGAYWKDTIRVLSGAGYRVVVPDQIGFGKSSKPAIAYSFHTLASLTRQVLEELGVKQAAVVGHSMGGMLATRFALMYPEVTTQLVLENPIGLEDYRESVPWKSTEDLYQENLKATEEGLRKYQRGYYVKWKPEYDEYVQVLYRQTLSGEYPRLAWVSAATQTMIYEQPVVHEFPRVKVPTLVVIGQEDRTVVGKGSVPPALLPKLGQYPALGKKTAAAIPGATLVELPNVGHIPHFESPEKWHAALLGFLSKVSK
WP_267551618.1	Corallococcus_sp_BB11-1	WP_267551618.1|Corallococcus_sp_BB11-1	338	MSVRVPALLLSALLLSAPAANAQEPRRAPEALGLGMEGYPYPAPVQFLPVTLEGQDLRMAYMDVKPTANANGRTVVLLHGKNFFGAYWKDTLRALTGAGFRVIAPDQVGFGKSSKPAIAYSFHTLASLTKKVLDTEGVKQAVIVGHSMGGMLATRFALMYPETTSQLVLENPIGLEDYRESVPWKSTEDLYRENLQATEEGLRKYQRTYYVKWKPEYDEYVQVLYRQTLSGEYPRMAWVSAATQTMIYEQPVVHEFPLVRAPTLVVIGQEDRTVVGKGSVPPALLPKLGQYPALGKKTAAAIPGATLVELPGVGHIPHFEAPDKWHAALLDFLRKGSK
XP_027496193.1	Corapipo_altera	XP_027496193.1|Corapipo_altera	254	MRRCRRSPLPRPAGLWPRDAAPPARWCGGGAGRRRAAAGPGAAGMATPRLTESTVTVQGQTLFYRQAEPAQAAPRLTVLLLHGIRFSSDTWLQVGTLAALAENGYRAVAIDLPGLGRSKDAVAPAPVGQPAPAEFLKAVSEALGLGPAVVISPSLSGMYSLPFLLEHSLLVKAYVPVAPICTDKFTAEQYAQIKTPTLIVYGDQDVELGETSLNNLRHLPEHQVLMLQGAGHPCYLDKPNEWHRGLLAFLQQLV
XP_027496194.1	Corapipo_altera	XP_027496194.1|Corapipo_altera	252	MLLARSRLSLLLLGALLTFLLYLLLPAARHGQRSRPDEGKRGRRAANGTARTGMAAGEPPVFYREVPAGTAGPGRPDVLFLHGQAFTSKTWEALGTLALLAGEGYRAVAIDLPGYGDSPPVETLVTAQGRVAFLDRVLQQLGMRKPVLVSPSMSGRFSLPFLLDHGDWLSGFVPIAPVGTKDFTAEQYRRVQTPTLILYGDRDTGLAPQALQNLQHLPVHHVVILPGAGHACYLDKPEDFHRALLGFLRQLK
XP_041748073.1	Coregonus_clupeaformis	XP_041748073.1|Coregonus_clupeaformis	265	MNFLRNRLVVLGLVLLATVLLYLLLPSIRQGSMEPSLDVQRMGLVAVSPPPPPAINVSVRTGQLPGDPPLFFREALPVDGSGRQILPRLQVVLLHGQAFSSKTWEELGTLALLATNGYQALAVDLPGFGNSPDSDAVKTDQHRVDLLGRFMEALGVRTAVLLSPSMSGHYSIPFLMKHSAQLHGFIPIAPVGTRSYTPQQYQGIQTPTLIVFGALDTNLGAQSHKNLMQLPHHSVLKMEGARHACYMDKPREFHQALLDFLSKLE
XP_041748704.1	Coregonus_clupeaformis	XP_041748704.1|Coregonus_clupeaformis	211	MCAAKMTEGSLHVESCKAPMFYRQAEPATGEVHLSVLLLHGIRFSSENWLNIGTLETLAKAGYRAVAIDLPGLGQSKSAVAPSAVGELAPGGFLKQVCEALGMGPVVVVSPSLSGMYSLPFLFQHEALVRAYIPVAPICTEKFTAEQYSSIQTPSLIVYGDQDAQLGEVSLNNLRSLANHKVVVMKGAGHPCYLDDPATWHRALIDFLNAL
XP_041748705.1	Coregonus_clupeaformis	XP_041748705.1|Coregonus_clupeaformis	183	MCAAKMTEGSLHVESCKAPMFYRQAEPATGEVHLSVLLLHGIRFSSENWLNIGTLETLAKAGYRAVAIDLPGLGQSKSAVAPSAVGELAPGGFLKQHEALVRAYIPVAPICTEKFTAEQYSSIQTPSLIVYGDQDAQLGEVSLNNLRSLANHKVVVMKGAGHPCYLDDPATWHRALIDFLNAL
CAB1353401.1	Coregonus_sp_'balchen'	CAB1353401.1|Coregonus_sp_'balchen'	185	MTEGNLNMESCKAPLQAEPATGEVNLSVLLLHGIRFSSENWLNIGTLETLAKAGCRAVAIDLPSFGQSKSAVAPSAVGELAPGEFLKQVCEALGMGPVVVVSPSLSGMYSLPFLFQHEALVRAYIPTPSLIVYGDQDAQLGEVSLNNLRSLANHKVVLMKGAGHPCYLDDPATSHTALTDFLSTL
XP_017587815.1	Corvus_brachyrhynchos	XP_017587815.1|Corvus_brachyrhynchos	214	MGGGRPWGRCSPAPVVAGRCRHGSLPGPLPTCLPPRRPDVLFLHGQAFTSKTWEALGTLALLAGEGYRVVAIDLPGYGDSPPVEMVVTAQGRRTFLDHVLQELGMQRPVLVSPSMSGRFALPFLLAHGDRLAGFVPIAPVGTKDYTAEQYQGVQTPTLILYGDRDTSLAPQALQNLQHLPKHRVAVLPGAGHACYLDKPEDFHRALLGFLHQLK
XP_008630402.1	Corvus_brachyrhynchos	XP_008630402.1|Corvus_brachyrhynchos	210	MATPRITESTVTVQGQTLFYRQAEPAQAVPKLTVLLLHGIRFSSETWLQVGTLATLAENGYRAVAIDLPGLGRSKDAVAPAPVGQPAPAAFLKAVLEALGLGPAVVISPSLSGMYSLPFLLEHSHLFKAYVPVAPICTEKFTAEQYAQIKTPTLIVYGDQDAELGQTSLNNLRHLAEHQVLMLQGAGHACYLDKPNEWHHGLLAFLQQLK
KFO57993.1	Corvus_brachyrhynchos	KFO57993.1|Corvus_brachyrhynchos	171	IRFSSETWLQVGTLATLAENGYRAVAIDLPGLGRSKDAVAPAPVGQPAPAAFLKAVLEALGLGPAVVISPSLSGMYSLPFLLEHSHLFKAYVPVAPICTEKFTAEQYAQIKTPTLIVYGDQDAELGQTSLNNLRHLAEHQVLMLQGAGHACYLDKPNEWHHGLLAFLQQLK
KFO57992.1	Corvus_brachyrhynchos	KFO57992.1|Corvus_brachyrhynchos	141	IPGYGDSPPVEMVVTAQGRRTFLDHVLQELGMQRPVLVSPSMSGRFALPFLLAHGDRLAGFVPIAPVGTKDYTAEQYQGVQTPTLILYGDRDTSLAPQALQNLQHLPKHRVAVLPGAGHACYLDKPEDFHRALLGFLHQLK
XP_039414738.1	Corvus_cornix_cornix	XP_039414738.1|Corvus_cornix_cornix	249	MLLARSRLGLLLLGALLAFLLYVLLPAARRSRPDEGKRGWRAANGTVRTGMAAGEPPVFYREAPAAAVGPGRPDVLFLHGQAFTSKTWEALGTLALLAGEGYRVVAIDLPGYGDSPPVEMVVTAQGRRTFLDHVLQELGMQRPVLVSPSMSGRFALPFLLAHGDRLAGFVPIAPVGTKDYTAEQYQGVQTPTLILYGDRDTSLAPQALQNLQHLPKHRVAVLPGAGHACYLDKPEDFHRALLGFLHQLK
XP_039414739.1	Corvus_cornix_cornix	XP_039414739.1|Corvus_cornix_cornix	231	MNGSRNPPGTKDPAGGRRTRLAVGQKERSRATSVPPLPQTTRGGSAGRGVLSPRPDVLFLHGQAFTSKTWEALGTLALLAGEGYRVVAIDLPGYGDSPPVEMVVTAQGRRTFLDHVLQELGMQRPVLVSPSMSGRFALPFLLAHGDRLAGFVPIAPVGTKDYTAEQYQGVQTPTLILYGDRDTSLAPQALQNLQHLPKHRVAVLPGAGHACYLDKPEDFHRALLGFLHQLK
XP_048171447.1	Corvus_hawaiiensis	XP_048171447.1|Corvus_hawaiiensis	231	MNGSRNPPGTKDPAGGRRTRLAVGQRERSRATSVPPLPQTTRGGSAGRGVLSPRPDVLFLHGQAFTSKTWEALGTLALLAGEGYRAVAIDLPGYGDSPPVEMVVTAQGRRTFLDHVLQELGMQRPVLVSPSMSGRFALPFLLAHGDRLAGFVPIAPVGTKDYTAEQYQGVQTPTLILYGDRDTSLAPQALQNLQHLPKHRVAVLPGAGHACYLDKPEDFHRALLGFLHQLK
XP_048171448.1	Corvus_hawaiiensis	XP_048171448.1|Corvus_hawaiiensis	210	MATPRITESTVTVQGQTLFYRQAEPAQAVPKLTVLLLHGIRFSSETWLQVGTLATLAENGYRAVAIDLPGLGRSKDAVAPAPVGQPAPAAFLKAVLEALGLGPAVVISPSLSGMYSLPFLLEHSHLFKAYVPVAPICTEKFTAEQYAQIKTPTLIVYGDQDMELGQTSLNNLRHLAEHQVLMLQGAGHACYLDKPNEWHHGLLAFLQQLK
XP_041875886.1	Corvus_kubaryi	XP_041875886.1|Corvus_kubaryi	249	MLLARSRLGLLLLGALLAFLLYLLLPAARRSRPDEGKRGWRAANGTVRTGMAAGEPPVFYREAPAAAVGPGRPDVLFLHGQAFTSKTWEALGTLALLAGEGYRAVAIDLPGYGDSPPVEMVVTAQGRRTFLDHVLQELGMQRPVLVSPSMSGRFALPFLLAHGDQLAGFVPIAPVGTKDYTAEQYQGVQTPTLILYGDRDTSLAPQALQNLQHLPKHRVAVLPGAGHACYLDKPEDFHRALLGFLHQLK
XP_041875895.1	Corvus_kubaryi	XP_041875895.1|Corvus_kubaryi	231	MNGSRNPPGTKDPAGGRRTRLAVGQRERSRATSVPPLPQTTRGGSAGRGVLSPRPDVLFLHGQAFTSKTWEALGTLALLAGEGYRAVAIDLPGYGDSPPVEMVVTAQGRRTFLDHVLQELGMQRPVLVSPSMSGRFALPFLLAHGDQLAGFVPIAPVGTKDYTAEQYQGVQTPTLILYGDRDTSLAPQALQNLQHLPKHRVAVLPGAGHACYLDKPEDFHRALLGFLHQLK
XP_041875905.1	Corvus_kubaryi	XP_041875905.1|Corvus_kubaryi	210	MATPRITESTVTVQGQTLFYRQAEPAQAVPKLTVLLLHGIRFSSETWLQVGTLATLAENGYRAVAIDLPGLGRSKDAVAPAPVGQPAPAAFLKAVLEALGLGPAVVISPSLSGMYSLPFLLEHSHLFKAYVPVAPICTEKFTAEQYAQIKTPTLIVYGDQDAELGQTSLNNLQHLAEHQVLMLQGAGHACYLDKPNEWHHGLLAFLQQLK
XP_031976609.1	Corvus_moneduloides	XP_031976609.1|Corvus_moneduloides	249	MLLARSRLGLLLLGALLAFLLYLLLPAARRSRPDEGKRGWRAANGTVRTGMAAGEPPVFYREAPAAAVGPGRPDVLFLHGQAFTSKTWEALGTLALLAGEGYRAVAIDLPGYGDSPPVEMVVTAQGRRTFLDHVLQELGMQRPVLVSPSMSGRFALPFLLAHGDRLAGFVPIAPVGTKDYTAEQYQGVQTPTLILYGDRDTSLAPQALQNLQHLPKHRVAVLPGAGHACYLDKPEDFHRALLGFLHQLK
XP_031976607.1	Corvus_moneduloides	XP_031976607.1|Corvus_moneduloides	230	MAAGIRQGQKTPPAEEGRGWRWDRGNAAGPRVSPPLPQTTRGGSAGRGVLSPRPDVLFLHGQAFTSKTWEALGTLALLAGEGYRAVAIDLPGYGDSPPVEMVVTAQGRRTFLDHVLQELGMQRPVLVSPSMSGRFALPFLLAHGDRLAGFVPIAPVGTKDYTAEQYQGVQTPTLILYGDRDTSLAPQALQNLQHLPKHRVAVLPGAGHACYLDKPEDFHRALLGFLHQLK
KAG7272973.1	Coryphaenoides_rupestris	KAG7272973.1|Coryphaenoides_rupestris	264	MNFLRNRLVILGFVLLATILLYLLLPSIRQGSMEPSLDVQKMGLVAASPPPPPAINMSIRTGQLPGDPPLFFREALPMDTSGRQILPRLQVVLLHGQAFSSKTWEELGTLALLATNGFQALAMDLPGFGNSPDSDALKSDQNRVDLLQRFMESLGVKTAVLLSPSMSGHYSLPFLFKHSTQLHGYIPIAPVGTRNYTPQQYQNIQTPTLIVYGALDTNLGAQSHKNLMQLPQHTVVKLEGARHACYMDRPKEFHQALLDFLSKL
KAG7280570.1	Coryphaenoides_rupestris	KAG7280570.1|Coryphaenoides_rupestris	211	MSEVKMTEGRVHVECCSSPLFYRQSEPLGGGSRLNVLLLHGIRFTSENWLSIGTLETLAKAGCRAVAIDLPGLGQSKSAAAPAALGELAPGGFLKQVCEKLSLDSVVVISPSLSGMYSLPFLMQHQPAVRAYVPVAPICTEKFTAEQYHAVQTPTLIVYGDQDTQLGELTLGNLSQLASHKVVVMKGAGHACYLDDPVTWHGALVEFLQTL
NXC22717.1	Corythaeola_cristata	NXC22717.1|Corythaeola_cristata	111	IRFSSDTWLQLQTLATLAENGYRAVAIDLPGLGRSKDAVAPVPVGQPAPGTFLKAVLEALCLGPAVVISPSLSGMYSLPFLFQHNHLLKAYVPVAPICTEKFTAEQYTQIK
NXC22718.1	Corythaeola_cristata	NXC22718.1|Corythaeola_cristata	101	VPGYGDSPPVETVATAQGRVAFLDHVLQELDMRRPVLVSPSMSGRFALPFLLAQGDQLAGFVPIAPVGTKDYTAEQYQQVQTLTLILYGDRDASLGPQALQ
NXJ98789.1	Corythaixoides_concolor	NXJ98789.1|Corythaixoides_concolor	171	IRFSSDTWLQLRTLATLAENGYRAVAIDLPGLGRSKDAVAPAPVGQLAPGTFLKAVLEALCLGPAVVISPSLSGMYSLPFLFQHNHLLKAYVPVAPICTEKFTAEQYTQIKTPTLIVYGDHDAELGHSSLSHLRHLPEHQVLVLQGAGHACYLDKPDEWHRGLLAFLQQLE
NXJ98795.1	Corythaixoides_concolor	NXJ98795.1|Corythaixoides_concolor	141	VPGYGDSPPVETVATAQGRVAFLDHVLQELGMRRPVLVSPSMSGRFALPFLLARGGQLTGFVPIAPVGTKDYAAEQYQQVQTPTLILYGDRDASLGPQALQSLQHLPRHRVVVVPDAGHACYLDKPEDFHRALLGFLRQLK
XP_029288515.1	Cottoperca_gobio	XP_029288515.1|Cottoperca_gobio	262	MNFLRNRLVVLGLVLLATLLLYLLLPSIRQGSMEPSLDAQRMGLMATPLPTINVSIRTGQLPGDPPLFFREALPVDGAGRQILPRLQVVLLHGQAFTSKTWEELGTMALLATNGYQALAMDLPGYGKSPDSEALKTDQSRVDLLSRFMESLGVRSAVLVSPSMSGHYSIPFLMKNSAQLQGFIPIAPVGTRSYTPQQYQNIQIPTLIVFGALDTNLGAQSHKNLIQLPHHFVLKLDGARHACYMDKTREFHQGLVDFLSKLK
XP_029286555.1	Cottoperca_gobio	XP_029286555.1|Cottoperca_gobio	211	MSAVKMTEGSVQMEFCKAPLFYRQSEPAAGEVRMSVLLLHGIRFSSENWLNIGTLETLAKAGCRAVAIDLPGFGRSKSAEAPTAVGELAPAGFLKEVCEQLSLSPVVVISPSLSGMYSLPFLLQHQALIRAYVPVAPICTDKFTAEQYQSVKVPTLIVYGDQDAQLGELSLSNLSNLANHSVVVMKGAGHPCYLDDPDTWHKALTDFLNTL
XP_015730123.1	Coturnix_japonica	XP_015730123.1|Coturnix_japonica	288	MFGSARQRSAVLGTVRLRSAALGCARQCSAMFGSARQRSAALGSPRSHQAAPPLPPPPATFGPGRCPSACAGPGRSRTMSDVQLSEGTVQVDGQSLFYREARPQLHAPRLNVLLLHGIRFSSDTWLQLRTLAVLAGAGHRAVAVDLPGLGRSKDAAAPAPVGQPAPGSFLQALLDALGLVPAVLVSPSLSGMYSLPFLFQHGHMLKAYVPVAPICTDRFDAEQYGRVQTPALIVYGDQDVELGQLSLSNLRHLARHQVLVLQGAGHACYLDKPEEWHRGLLAFLQQLE
XP_015730124.1	Coturnix_japonica	XP_015730124.1|Coturnix_japonica	244	MPRTRPVLPLLFALLCCVVLLLLLPAARRHGPSRRPANITVRVSVLPGDPAVSYMEPAVPGPLASRRPAVLLLHGQAFTSSTWQALGTLELLAAAGHRAVAIDLPGYGDSPPAGMLGTQQGRAAFLLYVIQQLGLHRPVLISPSMSGRFALPFLLAHSEQLAGFVPIAPVGTREYSTVQYQQVQTPTLILYGDRDTGLGHQALQSLQHLPKHRVVVLPGAGHACYMDKPEDFHRALLGFLGQLQ
XP_052673621.1	Crassostrea_angulata	XP_052673621.1|Crassostrea_angulata	269	MSPSGIHVNKSVVLLILAITVGIIVFNNYKYFSTFLMKKNTDVEMTKISQAVLDKAKTLDVETHKIKVKIKDGQSVEIVYRDILPKLGGRDILFLHGQAFSSEDWEKTNTLAIFSALGYQPVAVDLPEGKSTKSEKVDVGDRGLFLEKLITALDLRTPVIVSPSMSGSYSLPFLFMDPVNISKRSAGFVPIAPVQTESYSPEKYKSLNIPTAIVYGENDKSIGPASTTNLKNLPDHELHMIKGAGHAAWKDKPEEFHLILYKFLLKKTK
XP_052683065.1	Crassostrea_angulata	XP_052683065.1|Crassostrea_angulata	269	MSPSGIHVNKSVVLLILAITVGIIVFNNYKYFSTFLMKKNTDVEMTKISQAVLDKAKTLDVETHKIKVKIKDGQSVEIVYRDILPKLGGRDILFLHGQAFSSEDWENTNTLAIFSALGYQPVAVDLPEGKSTKSEKVDVGDRGLFLEKLITALDLRTPVIVSPSMSGSYSLPFLFVDPANVSKRSAGFVPIAPVQTESYSPEKYKSLNIPTAVVYGENDKSIGPASTTNLKNLPDHELHMIKGAGHAAWKDKPEEFHLILYKFLLKKTK
XP_052681433.1	Crassostrea_angulata	XP_052681433.1|Crassostrea_angulata	183	MGVEIVYRDVLPKLGGRDILFLHGQSFSSEDWEKTNTLAIFSVLGYQPVAVDLPEGKNSKSQKVDVGDRGLFLEKLITALDLRTPVIVSPSMSGSYSLPFLFMDPAREVQESKFKAFVALIPTAIVYGENDRSIGPVYTTNLKNLPGHDELHMIKGAGHAAWKNKPEEFHLILYKFLMKKTRS
XP_011433374.2	Crassostrea_gigas	XP_011433374.2|Crassostrea_gigas	269	MSPSGIHVNKSVVLLILAITVGIIVFNNYKYFSTFLMKKNTDVEMTKISQAVLDKAKTLDVETHKIKVKIKDGQSVEIVYRDILPKLGGRDILFLHGQAFSSEDWEKTNTLAIFSALGYQPVAVDLPEGKSTKSQKVDVGDRGLFLEKLITALDLRTPVIVSPSMSGSYSLPFLFMDPVNVSKRSAGFIPIAPVQTESYSQEKYKSLNIPTAIVYGENDKSIGPASTTNLKNLPDHELHMIKGAGHAAWKDKPEEFHLILYKFLLKKTK
XP_034302788.1	Crassostrea_gigas	XP_034302788.1|Crassostrea_gigas	269	MSSSGIHVNKSVVLLILAITVGIIIFKNYKYFNTFLMKKNTEVEMTEISQAVLDKAKTLDVKTHRIKVKIKDGQSVEIVYRDILPKLGGRDILFLHGQAFSSEDWEKTNTLAIFSALGYQPVAVELPEGKSTKSEKVDVGDRGLFLENLITALDLRTPVIVSPSMSGSYSLPFLFVDPANVSKRSAGFVPIAPVQTESYSPEKYKSLNIPTAIVYGENDKSIGPASTTNLKNLPDHELYMIKGAGHAARKDKPEEFHLILYKFLLKETK
XP_034302789.1	Crassostrea_gigas	XP_034302789.1|Crassostrea_gigas	269	MSSSGIHVNKSVVLLILAITVGIIIFKNYKYFNTFLMKKNTEVEMTEISQAVLDKAKTLDVKTHRIKVKIKDGQSVEIVYRDILPKLGGRDILFLHGQAFSSEDWEKTNTLAIFSALGYQPVAVELPEGKSTKSEKVDVGDRGLFLENLITALDLRTPVIVSPSMSGSYSLPFLFVDPANVSKRSAGFVPIAPVQTESYSPEKYKSLNIPTAIVYGENDRSIGPVSTINLKNLPDHDELHMIKGAGHAAWKNKPEELHLILYKFLLKEN
XP_034300593.1	Crassostrea_gigas	XP_034300593.1|Crassostrea_gigas	231	MTEISQAVLDKAKTLDVKTHRVEVEVKDGQSVEIVYRDVLPKLGGRDILFLHGQSFSSEDWEKTNTLAIFFALGYQPVAVDLPEGKNSKSQKVDVGDRGLFLEKLITALDLRTPVIVSPSMSGSYSLPFLFMDPANVSKRSAGFIPIAPVQTESYSQEKYKYTHIIHPFIPTAIVYGENDRSVGPVSTTNLKNLPDHDELHMIKGAGHAAWKNKPEEFHLILYKFLLKETK
XP_022320891.1	Crassostrea_virginica	XP_022320891.1|Crassostrea_virginica	273	MSPSGIQVNKKVVLVIVLITIGIIIYKNYNHINTFLKKKKTEMAGIPQDALDKAKTVKCSSRNVKIQLEKDKSVDIVVRETSSSPGKGDILFLHGQSFSSEDWENTNTLALFTALGYNPVAVDLPDGSKSKSQKIDVGDKGVFLEKLISELKLNAPVIVSPSMSGGYSLPYLFKDPPGVLKHSRGFVPIAPVHTSAYTVEKYKSLNIPTAIVYGENDNSIGPESTKNLKNLPNHELHMIKGAGHAAWKNKPEEFHLILYEFLQKLKLSSMADS
XP_022323588.1	Crassostrea_virginica	XP_022323588.1|Crassostrea_virginica	273	MSPSGVQVNKKVVLVIVLITIGIIIYKNYNHINTFLKKKKTEMAGIPQDALDKAKTVKCSSRNVKIQLEKDKSVDILVRETSSSPGKGDILFLHGQSFSSEDWENTNTLALFTALGYNPVAVDLPDGSKSKSQKIDVGDKGVFLEKLISELKLNAPVIVSPSMSGGYSLPYLFKDPPGVLKHSRGFVPIAPVHTSAYTVEKYKSLNIPTAIVYGENDNSIGPESTKNLKNLPNHELHMIKGAGHAAWKNKPEEFHLILYEFLQKLKLSSMADS
XP_022325386.1	Crassostrea_virginica	XP_022325386.1|Crassostrea_virginica	273	MSPSGIQVNKKVVLVIVLITIGIIIYKNYNHINTFLKKKKTEMAGIPQDALDKAKTVKCSSRNVKIQLEKDKSVDILVRETGSSLGKGDILFLHGQSFSSEDWENTNTLALFTALGYNPVAVDLPDGSKSKSQKIDVGDKGVFLEKLISELKLNAPVIVSPSMSGGYSLPYLFKDPPGVLKHSRGFVPIAPVHTSAYTVENYKSLNIPTAIVYGENDNSIGPESTKNLKNLPNHELHMIKGAGHAAWKNKPEEFHLILYEFLQKLKLSSMADS
NOZ31150.1	Crenarchaeota_archaeon	NOZ31150.1|Crenarchaeota_archaeon	208	MELSTMLYGVNGIECSVSYKLYNEREHPLVFLHGFSFTRNTWIEAGIIEKILENRIDVVIPDMPYGKNTDCSKHSRNVELNVSALEYITRRLIGDRKPLLVGASLGGRIALYYSIGRQVAGLFLASPAVKEDEPLWRNIRMIKAPAVIIRGQKDFIPRKIHEKLAKKLKAPLIVYEGAGHAMYLDNPERFIDDLLRFYEEVSHRGING
NLE03934.1	Crenarchaeota_archaeon	NLE03934.1|Crenarchaeota_archaeon	204	MQEKNATFAGFNCKVIIHKDKGLPVVFLHGHSYTRSIWQELGILDLLVSKHVPFLALDMPYGEKSECTPKTQDPKSNVAVVNDAVKKIFGSTAMPVLVGASLGGNIALHYSAQYPIKGMLLVAPARSFSDLKLVQAYKEFSFPTKIIWGSEDKIISGEEMRNLSFQLPNTKLLTYFGAEHSAYKQQTEKFKKDLLELYALAEQS
NLB76038.1	Crenarchaeota_archaeon	NLB76038.1|Crenarchaeota_archaeon	201	METTISVEGYECQALYNQTQGTPIVFLHGLSYDIEIWQRLGVLDLLLEKKIPFLAIDMPYGEISQCHPKTRDPKANTVFIAEALQNVFPNQPPLIVGASIGGYIALNYAAKNPVKGLLLAAPAYAFENMTLVWSFKNFHFPVRIIWGTNDTIISSETMRTLVDKLPSAKMLVYNNASHSAYKDQPEWFKTDLIKLYAIATT
NPA98078.1	Crenarchaeota_archaeon	NPA98078.1|Crenarchaeota_archaeon	201	MIEEPLNLSHYRCRCIYSRRSGLPIVLLHGYNYTSHVWQEIGLLQKLEDEKIPYLAIDMPYGARSMCSPRTRDPLENAEIVSTAIRGLFGNTAPLLVGASLGGYIALKYSTLKPVSGLLLVAPVNSLEEELVNKYRSMSVPSMIIWGSKDRIVSREEMEKLAEYLDARLIIYEDARHAAYLDYPDRFAKDLIAFYKALHLR
NLD66541.1	Crenarchaeota_archaeon	NLD66541.1|Crenarchaeota_archaeon	200	MEKRLVAAGCNCQAIYNKSSGIPIIFLHGLSYTIEIWQEINLVDVLLKKQLPFLALDMPYGFKSQCQPKTRDIQTNVDFAFEAFTKVFGQTTPLVVGASLGGYIALKYAERFPVKGLLVVAPANSLDDKELVKSYNRFDFPVRVVWGSLDSLISGEEMRTLTDRLPNSKMLVYEGAAHSAYQDRPLWFIHDLLKLYASIE
XP_007639265.1	Cricetulus_griseus	XP_007639265.1|Cricetulus_griseus	242	MSRYQAALLGLGLLLMFLLYVGLPGPPEQTSQLWRGPNITVLAGLTRGHSQIFYREVLPLQQAHRAEVVFLHGKAFNSHIWEQLGTLQLLSKRGYRAVAIDLPGFGNSAPSQEASTEAGRAKLLKQVLRDLEVQNAVLVSPSLSGSYALPFLMRSHHQLRGFVPIAPTSTRNYTKEQFWAVKTPTLIMFGELDHTLARESLQQLHHLPNHSVVKLYKAGHACYLHSPEAFHHALLEFLDHLP
XP_003500388.1	Cricetulus_griseus	XP_003500388.1|Cricetulus_griseus	210	MASVDQHEGTIQVQGQGLFFREARPGNGQAARFSVLLLHGIRYSSETWQNLGTLHRLAEAGYRAVAIDLPGLGHSKEAAAPAPIGELAPSSFLAAVVDALELGPPVVISPSLSGMYALPFLVAPGSQLRGYVPVAPICTDKIKAADYASVKTPALIVYGDQDPMGSSSFQHLKQLPNHRVLVMEKAGHPCYLDKPDEWHTGLLDFLQGLA
ERE76106.1	Cricetulus_griseus	ERE76106.1|Cricetulus_griseus	146	MAELGMSRFGNSAPSQEASTEAGRAKLLKQVLRDLEVQNAVLVSPSLSGSYALPFLMRSHHQLRGFVPIAPTSTRNYTKEQFWAVKTPTLIMFGELDHTLARESLQQLHHLPNHSVVKLYKAGHACYLHSPEAFHHALLEFLDHLP
WP_009546017.1	Crocosphaera_subtropica	WP_009546017.1|Crocosphaera_subtropica	281	MIREQKIAVGSLEWFYREVTPTSSNNKPPVLLLHGLPSHSYTWRRVMENLEDKGFRAIAPDWIGSGFSAKPDKRDFAYTSAAYQKALGELIEALELDKVSLVVQGFLASVALQYAFTHADAIERLIILNTPLSPDVKLPWLMQQWSIPFMGDMVTQDPLLVDRTLEKGSGFVIEDKDLDIFRQPYLKSSAVGRALLTTTKNLKLSQTLKDIETEFSRWTVPTLILWGMADPWLSADIPEKLAANSSNVEMVKLEEAKHYPQEHWPKEVSEEMITFLRRQVV
ACB50128.1	Crocosphaera_subtropica_ATCC_51142	ACB50128.1|Crocosphaera_subtropica_ATCC_51142	285	MSEYMIREQKIAVGSLEWFYREVTPTSSNNKPPVLLLHGLPSHSYTWRRVMENLEDKGFRAIAPDWIGSGFSAKPDKRDFAYTSAAYQKALGELIEALELDKVSLVVQGFLASVALQYAFTHADAIERLIILNTPLSPDVKLPWLMQQWSIPFMGDMVTQDPLLVDRTLEKGSGFVIEDKDLDIFRQPYLKSSAVGRALLTTTKNLKLSQTLKDIETEFSRWTVPTLILWGMADPWLSADIPEKLAANSSNVEMVKLEEAKHYPQEHWPKEVSEEMITFLRRQVV
KAF0880885.1	Crocuta_crocuta	KAF0880885.1|Crocuta_crocuta	510	GLGMGSRGPGGGAAPAFSSSPLLQTVVQTSMSRSQVALLGLGLLLMLLLYVGLPGPPEQTSWLWGGPNVTILAGLTPGNSPIFYREVLPLHRARRVEVVLLHGKAFNSHTWEQLGTLQLLAQRGYRAVALDLPGAAVAFLEERARQLGLSCQKVEVAPGYVVTVLTWPGTNPRLSSLLLNSHTDVVPVFKEHWSHDPFEAFKDAEGYIYARGTQDMKCVSIQYLEAVRRLKVEGHHFPRTIHMTFVPDEEVGGHQGMELFVQRPEFQALRAGFALDEGLANPTDAFTVFYSERSPWWVRVTSTGKPGHGSRFIEDTAAEKLHKVVSSVLDFREKERQRLQSNPHLKAGAVTSVNLTKLEGGVAYNVVPATMSASFDFRVAPDVDLKAFEEQLQGWCQAAGEGVTFEFLQKWTESRVTSTDDSDPWWAAFSGVFKDMNLTLEPEIFPAATDSRYLRAVGVPALGFSPMNRTPVLLHDHDERLHEAVFLRGIDIYTRLLPALASVPALPSES
KAF0880888.1	Crocuta_crocuta	KAF0880888.1|Crocuta_crocuta	210	MAGVEQHEGTIQVQGQTLFFREARPGGGQTARFSVLLLHGIRFSSETWQNLGTLHRLAHTGYRAVAIDLPGLGRSKEAAAPAPIGELVSSSFLAAVVDALELGPPVVISPSLSGMYSLPFLTAPGSQLRGYVPVAPICTDKINAADYASVKTSTLIVYGDQDPMGLTSFEHLKQLPNHRVLVMKGAGHPCYLDKPEEWHTGLLDFLQGLA
XP_039198551.1	Crotalus_tigris	XP_039198551.1|Crotalus_tigris	289	MRPSLRSRARGGIRRGIVPRLEKMTMTLIRNRLVLLVLGILVTFVLYLLLPAIQHEKFSASVDIPKPRAMEEEAKGTGAGNVTIMTGTVLHSSVFFREAVLAQKDVASSTERLAVIFLHGQSFTSKTWETLGTLALLAENGYRAVAIDLPGYGNSPRSTSAGTAKGRISFLEQVFKELGLQKPILISSSMSGRYSIPFLFSSGERLKGFVSIAPVGTKDFTAQQYQQVETPTLIIYGQRDTDLGVQSLQSLQQIPRSRVVMLLGAGHACYLDKPQEFHKALLSFLSELK
XP_039198552.1	Crotalus_tigris	XP_039198552.1|Crotalus_tigris	281	MAYGSGMPGVGVEREPDRCFGLPRLVLLVLGILVTFVLYLLLPAIQHEKFSASVDIPKPRAMEEEAKGTGAGNVTIMTGTVLHSSVFFREAVLAQKDVASSTERLAVIFLHGQSFTSKTWETLGTLALLAENGYRAVAIDLPGYGNSPRSTSAGTAKGRISFLEQVFKELGLQKPILISSSMSGRYSIPFLFSSGERLKGFVSIAPVGTKDFTAQQYQQVETPTLIIYGQRDTDLGVQSLQSLQQIPRSRVVMLLGAGHACYLDKPQEFHKALLSFLSELK
XP_039198553.1	Crotalus_tigris	XP_039198553.1|Crotalus_tigris	271	MGKEKMTMTLIRNRLVLLVLGILVTFVLYLLLPAIQHEKFSASVDIPKPRAMEEEAKGTGAGNVTIMTGTVLHSSVFFREAVLAQKDVASSTERLAVIFLHGQSFTSKTWETLGTLALLAENGYRAVAIDLPGYGNSPRSTSAGTAKGRISFLEQVFKELGLQKPILISSSMSGRYSIPFLFSSGERLKGFVSIAPVGTKDFTAQQYQQVETPTLIIYGQRDTDLGVQSLQSLQQIPRSRVVMLLGAGHACYLDKPQEFHKALLSFLSELK
XP_039198558.1	Crotalus_tigris	XP_039198558.1|Crotalus_tigris	266	MTMTLIRNRLVLLVLGILVTFVLYLLLPAIQHEKFSASVDIPKPRAMEEEAKGTGAGNVTIMTGTVLHSSVFFREAVLAQKDVASSTERLAVIFLHGQSFTSKTWETLGTLALLAENGYRAVAIDLPGYGNSPRSTSAGTAKGRISFLEQVFKELGLQKPILISSSMSGRYSIPFLFSSGERLKGFVSIAPVGTKDFTAQQYQQVETPTLIIYGQRDTDLGVQSLQSLQQIPRSRVVMLLGAGHACYLDKPQEFHKALLSFLSELK
XP_039198560.1	Crotalus_tigris	XP_039198560.1|Crotalus_tigris	261	MDTRLVLLVLGILVTFVLYLLLPAIQHEKFSASVDIPKPRAMEEEAKGTGAGNVTIMTGTVLHSSVFFREAVLAQKDVASSTERLAVIFLHGQSFTSKTWETLGTLALLAENGYRAVAIDLPGYGNSPRSTSAGTAKGRISFLEQVFKELGLQKPILISSSMSGRYSIPFLFSSGERLKGFVSIAPVGTKDFTAQQYQQVETPTLIIYGQRDTDLGVQSLQSLQQIPRSRVVMLLGAGHACYLDKPQEFHKALLSFLSELK
XP_039198561.1	Crotalus_tigris	XP_039198561.1|Crotalus_tigris	261	MHTGLVLLVLGILVTFVLYLLLPAIQHEKFSASVDIPKPRAMEEEAKGTGAGNVTIMTGTVLHSSVFFREAVLAQKDVASSTERLAVIFLHGQSFTSKTWETLGTLALLAENGYRAVAIDLPGYGNSPRSTSAGTAKGRISFLEQVFKELGLQKPILISSSMSGRYSIPFLFSSGERLKGFVSIAPVGTKDFTAQQYQQVETPTLIIYGQRDTDLGVQSLQSLQQIPRSRVVMLLGAGHACYLDKPQEFHKALLSFLSELK
XP_039198563.1	Crotalus_tigris	XP_039198563.1|Crotalus_tigris	210	MAAIQMTEETIVVGGQTLFSRQAKPTQQAPRLSILLLHGIRFSSETWLNLQTLSKLAEAGYHAVAMDLPGFGHSKDAVAPAPVGEPAPGSYLKDVLETLKFDQAVVISPSLSGMYSLPFFFQHNHLLKAYIPVAPICTEKFPPTQYASIKTPTLIVYGDQDVQLGEVSLNNLKNLPNHKIMLMKGAGHACYLDKPDEWHQRLLDFLKNIE
NWS76581.1	Crotophaga_sulcirostris	NWS76581.1|Crotophaga_sulcirostris	166	IRFSSDTWLQLQTLATLAENGYRAVAIDLPGKARWRAQPQERWGLGEAHPTTWALCLGAAVVVSPSLSGMYSLPFLFQHNHLVKAYVPVAPICTEKFSAEQYAQIKTPTLIVYGDQDVELGQVSLNNLQHLPKHQVLVLQGAGHACYLDKPAEWHHGLLTFLQHLE
NWS76578.1	Crotophaga_sulcirostris	NWS76578.1|Crotophaga_sulcirostris	141	VPGYGDSPPVKTVATAQGRVAFLDRVLQELRMRRPVLVSPSMSGRFALPFLLARGDQLSGFVAVAPVGTKDYTAEQYQQVQTPTLILYGDRDTSLAPQALQSLRHLPGHRVAVVPDAGHACYLDKPEDFHRALLGFLRQLK
XP_023701601.1	Cryptotermes_secundus	XP_023701601.1|Cryptotermes_secundus	275	MKSWVKLLVVAVFVFLWCYLTFTGLVKLPELDILKDMSSGIKSPDNKIDWKTVDLYNKSLPEDINKKHVIHTTGTIKIEGLSIFYRKASPPVSVKPSGQTILLLHGRSFTSEIWQKYGTMDLMAAFGHLVIAVDLPGYGKSTEPYHGDRSKFILSIIRSELLSGSRPVLISPSMSGEYSMKFVGEHADMLSGYIPVAPVATGSVPQSVLQTVKVPTLIVYGENDKTPMAKQAPNNLRIMPNSQEVPLKNAGHAAYLDVPDVFHKLLYNFMELLHQ
XP_023701602.1	Cryptotermes_secundus	XP_023701602.1|Cryptotermes_secundus	239	MSSGIKSPDNKIDWKTVDLYNKSLPEDINKKHVIHTTGTIKIEGLSIFYRKASPPVSVKPSGQTILLLHGRSFTSEIWQKYGTMDLMAAFGHLVIAVDLPGYGKSTEPYHGDRSKFILSIIRSELLSGSRPVLISPSMSGEYSMKFVGEHADMLSGYIPVAPVATGSVPQSVLQTVKVPTLIVYGENDKTPMAKQAPNNLRIMPNSQEVPLKNAGHAAYLDVPDVFHKLLYNFMELLHQ
NWI18148.1	Crypturellus_soui	NWI18148.1|Crypturellus_soui	196	IRFSSDTWLQLQTLAKLAQAGYRAVAIDLPGKARGGTRRPLVPGTAQSDISLSSPGLGRSKDAVAPAPVGQPATGAFLKAVWEALHLDAAVLISPSLSGMYSLPFLLEHSHLLKAYVPVAPICTEKFSPEQYAQIKTPTLIVYGDQDAELGQASLANLRHLPEHRVLVLQGAGHACYLDKPDEWHRGLLAFLQQLQ
NWI18145.1	Crypturellus_soui	NWI18145.1|Crypturellus_soui	140	AGHGDSPPSDMVATEQGRVALLDHILQELALHRPVLVSPSMSGRFAVPFLLARGTRLAGFVPIAPAGTRDHAPERYQQLQTPTLILYGDGDTGLGPRALQSLRHLPRHQVAVLRGAGHACYMDRPQDFHRALLAFLRQLG
NWJ05909.1	Crypturellus_undulatus	NWJ05909.1|Crypturellus_undulatus	197	IRFSSDTWLQLQTLAKLAQAGYRAVAIDLPGKARGGTRRLHTPGTAQSDISLSSTPGLGRSKDAVAPAPVGQPATGAFLKAVWEALHLDAAVLVSPSLSGMYSLPFLLEQSHLLKAYVPVAPICTDKFSPEQYAQIKTPTLIVYGDQDAELGQASLANLRHLPEHRVLVLQGAGHACYLDKPDEWHRGLLAFLQQLQ
NWJ05915.1	Crypturellus_undulatus	NWJ05915.1|Crypturellus_undulatus	140	AGHGDSPTSDTVATEQGRVALLDHVLQELALHRPILVSPSMSGRFAVPFLLARGARLAGFVPIAPAGTRDHAPERYQQLQTPTLILYGDGDTGLGPRALQSLRHLPRHRVAMLRGAGHACYVDRPQDFHRALLAFLRQLG
XP_051763863.1	Ctenopharyngodon_idella	XP_051763863.1|Ctenopharyngodon_idella	268	MMNFFRNRLVVLGLVLLATVLLYLLLPSIRQGSMEPSLEVQQRMGLIAASPPPPPSSINITVRTGQLPGDPPLFFREALPVDSAGRQILPRLQMVLLHGQAFTSKTWEELGTLSLLASNGYQALALDLPGFGNSPDSESVKSDQSRVDLLKRFLEALGVRAPVLLSPSMSGHYALPFLQRHSAQLHGFVPIAPVGTRGITPQQYRDIQTPTLIIYGELDTNLGAQSHKNLIQLPHHSVVKLAGARHACYMDKPREFHRALLDFLSKLD
XP_051753027.1	Ctenopharyngodon_idella	XP_051753027.1|Ctenopharyngodon_idella	215	MSSVQMSEGSVRVEICGDQPLFYRQALPLSGTAELCVLLLHGIRFSSENWLKIGTLETLAAAGYRAVAIDLPGLGQSKAAEAPAPVGQLAPAVFLRQVCEGLNTGPVVIISPSLSGMYSLPFLFQHSEQVKAYIPVAPICTEKFSAEQYSSIQTPALIVYGDQDTQLGEASLSNLSHLPNHKVVVMKGAGHPCYLDDPETWHKAILDFLKLLWSY
XP_009567693.1	Cuculus_canorus	XP_009567693.1|Cuculus_canorus	228	MATPQLTESTVTVEGQTLFYRRAEPAQQAPKLTVLLLHGIRFSSDTWLQLQTLATLAENGYRAVAIDLPGLGRSKDAVAPAPVGQPAPGTFLKAVSEALSLGPAVVISPSLSGMYSLPFLLQHNHLVKAYVPVAPICTEKFTPEQYAQIKTPTLIVYGDQDVELGQVSLNNLRHLPEHRVLVLQGAGHACYLDKPEGFHRALLGFLHQLSEHGGTGAPRGTGRDWWLV
XP_009567692.1	Cuculus_canorus	XP_009567692.1|Cuculus_canorus	202	MSWHRGLVAVGREYGVFGYHIFWYSIFGPDVLFLHGQAFTSKTWEALGTLALLAGEGYRAVAIDLPGHGDSPPAKTVTTAQGRVAFLDHVLQELGMRRPVLISPSMSGRFALPFLMARGDRLAGFVAVAPVGTKDYTSKQYQWVQTPTLILYGDRDTRLAPQALQSLRHLPGHRAGTSAEAGSEQQPTRQRYPAPLRAPLHP
KFO82388.1	Cuculus_canorus	KFO82388.1|Cuculus_canorus	170	IRFSSDTWLQLQTLATLAENGYRAVAIDLPGLGRSKDAVAPAPVGQPAPGTFLKAVSEALSLGPAVVISPSLSGMYSLPFLLQHNHLVKAYVPVAPICTEKFTPEQYAQIKTPTLIVYGDQDVELGQVSLNNLRHLPEHRVLVLQGAGHACYLDKPEGFHRALLGFLHQL
KFO82387.1	Cuculus_canorus	KFO82387.1|Cuculus_canorus	110	LPGHGDSPPAKTVTTAQGRVAFLDHVLQELGMRRPVLISPSMSGRFALPFLMARGDRLAGFVAVAPVGTKDYTSKQYQWVQTPTLILYGDRDTRLAPQALQSLRHLPGHR
WP_021789507.1	Cuniculiplasma_divulgatum	WP_021789507.1|Cuniculiplasma_divulgatum	202	MTEEKNIKFNGRNLFYLESKKEENKKNLIMLHGYSFSSKDWERIGSMEHFSNMGYNVYAPDYPGFGKSEENPNFKIERGDIENSESFAQSFMEFMGIDKYTLIGASMGGGMAIMNTALFPDSVLRLVVVGPAWFNMKLLNQITPPTLFLWGQNDTVAPYNSMLNEIRKHKNFEIEIVENSGHPVYLDQTEKFFKIVDKFLMK
OWP54306.1	Cuniculiplasma_sp_C_DKE	OWP54306.1|Cuniculiplasma_sp_C_DKE	202	MSDEKNIKFNGRNLFYLENSRPENKKNLIMLHGFAFSSRDWERIGSLEHFSNMGYNVYAPDYPGFGRSEDNANFKIERGNLENSESFAQSFMEFIGVDKYTLIGASMGGGMAIMNTTLFPDSVSRLIAVGPAWFNVNVLDKVTPPSLFIWGKNDVVAPYGNLLAEIRKHKNFELEIVENAGHPVYLDQTENFFEIVDKFLRK
WP_042881918.1	Cupriavidus_necator	WP_042881918.1|Cupriavidus_necator	347	MRFTQLVTLVVFAVLLASRAIAAPAGTPTVGDSNGPAYGPELQGFDYPHPVQSYAFSSQGDAMHMAYMDVRPPRANGSTVVLLHGKNFCAATWEETIRVLGEAGYRVIAPDQIGFCKSTKPARYQYSFQQLARNTHALLASLGIGRVIVMGHSTGGMLAMRYALMYPDQTQQLVLVNPIGLEDWKAKGVPSLSVDEWYERELATSADRIRRYEQETYYVGRWRAEYEPWVQMLAGMNRDPGKQQVAWNSALIYDMIFTQPVVYEMGRIKAPTLLLIGDKDTTAIAKDVAPAEVKAKIGLYPELGKFGAKAIPNATLVEFPELGHAPQMQDPVAFHEALLKGLAEAAR
WP_223995877.1	Cupriavidus_pampae	WP_223995877.1|Cupriavidus_pampae	350	MPSVRPVCPSFLKTSLLRSAVAALCACTLVAPMVANAADDGPAYGPELEGFDYPAPVQRFSFTSQEEPMQMAYLDVQPTGNPNGRTAVLLHGKNFCAATWQETIKQLSGAGYRVIAPDQIGFCKSTKPQRYQYTFQQLARNTHALLTSLGVAQATIIGHSTGGMLAMRYALMYPNETRQLVLVNPIGLEDWKAKGVPSLSVDQWYQRELNTSADRIRKYEQNTYYDGQWKPEYEPWVQMLAGMYRGPGKHVVAWNSALLYDMIYTQPVVYELGAIKTPTLLLIGDKDNTAIGKDAAPAEIQPTLGRYPELAKATVKALPNATLVEFPALGHAPQMQDPQAFHKALLQGLK
WP_150375167.1	Cupriavidus_pauculus	WP_150375167.1|Cupriavidus_pauculus	342	MPPLRSLFVTATLSACALAAPLAAMAADDGPAYGPELEGFDYPAPVQRFSFTSQEEPMQMAYLDVQPTAAPNGRTAVLLHGKNFCAATWQETIKQLTGAGYRVIAPDQIGFCKSTKPQRYQYTFQQLARNTHALLTSLGIGQATVIGHSTGGMLAMRYALMYPKETQQLVLVNPIGLEDWKAKGVPSLSVDQWYQRELGTTADRIRKYEQATYYFGQWKPEYEPWVQMLAGMYRGPGKQIVAWNSALLYDMIYTQPVVYELGAIKTPTLLLIGDRDTTAIGKDAAPAEVQPLLGRYPELAKATAKALPNATLVEFPELGHAPQMQDPGAFHKALLEGMARVK
WP_223998822.1	Cupriavidus_pinatubonensis	WP_223998822.1|Cupriavidus_pinatubonensis	345	MKYLHLARRAAIGAVVTLLATAALAASPADDDEPAFGRELQGFDYPYPVQSRAFTSQGEAMQMAYMDVRPARANGDTVVLLHGKNFCAATWVATIHVLADAGYRVIAPDQIGFCKSTKPAHYQYSFQQLARNTQDLLASLGVGRAIVMGHSTGGMLAMRYALMYPAQTQQLVLVNPIGLEDWKAKGVPSLSVDEWYERELKTTAGRIRGYERETYYVGQWQPAYERWVQMLAGMNRGPGKRQVAWNSALIYDMIFTQPVVYEMGEIKPPTLLLIGDKDTTAIAKDVAPPDVKARVGRYQELAKLAARTIPDARIVEFPELGHAPQMQDPQAFHRALLDGLKPSGR
MBY4946284.1	Cupriavidus_respiraculi	MBY4946284.1|Cupriavidus_respiraculi	390	MTAVMGLFLLGHDGAAREPSRRTRVRFTGASCCTRSKSPSVWSRRVKPVLPTVALAATLAASFASFSAAAQSGQAADRPAYGAQLEGFSYPHPIQRFAFQSQRQDLSMAYMDVAPTANANGRTVVLLHGKNFCGATWQDTIETLARAGYRVIAPDQIGFCASTKPAAYQFSFGQLAANTRALLQAKGIERAIIVGHSMGGMLAARFAVQYPQAVEQLVLVNPIGLEDWQAEGVPYATIDQLYQGELKTSFDSIKAYQLRFYYNGTWKPEYDRWVAMQAGMYAGPGREAVAWNQAQTSEMLFSQPVVHEFGRIAAPTLLLIGGKDRTAPGANRASPEVAKRLGDYPELGRKAARAIPNATLVEFPELGHSPQVEAPGQFHEALLRGLSARR
WP_224042421.1	Cupriavidus_respiraculi	WP_224042421.1|Cupriavidus_respiraculi	345	MKPVLPTVALAATLAASFASFSAAAQSGQAADRPAYGAQLEGFSYPHPIQHFTFQSQRQDLSMAYMDVAPTANANGRTVVLLHGKNFCGATWQDTIETLTRAGYRVIAPDQIGFCASTKPAAYQFSFGQLAANTRALLQAKGIERAIIVGHSMGGMLAARFAVQYPQAVEQLVLVNPIGLEDWQAEGVPYATIDQLYQGELKTSFDSIKAYQLRFYYNGKWKPEYDRWVAMQAGMYAGPGREAVAWNQAQTSEMLFSQPVVHEFGRIAAPTLLLIGGKDRTAPGANRASPEVAKRLGDYPELGRKAARAIPNATLVEFPELGHSPQVEAPGQFHEALLRGLSARR
WP_233472396.1	Cupriavidus_respiraculi	WP_233472396.1|Cupriavidus_respiraculi	336	MAATLAASFASFSAAAQSGQAADRPAYGAQLEGFSYPHPIQRFAFQSQRQDLSMAYMDVAPTANANGRTVVLLHGKNFCGATWQDTIETLARAGYRVIAPDQIGFCASTKPAAYQFSFGQLAANTRALLQAKGIERAIIVGHSMGGMLAARFAVQYPQAVEQLVLVNPIGLEDWQAEGVPYATIDQLYQGELKTSFDSIKAYQLRFYYNGTWKPEYDRWVAMQAGMYAGPGREAVAWNQAQTSEMLFSQPVVHEFGRIAAPTLLLIGGKDRTAPGANRASPEVAKRLGDYPELGRKAARAIPNATLVEFPELGHSPQVEAPGQFHEALLRGLSARR
TXI87335.1	Cupriavidus_sp	TXI87335.1|Cupriavidus_sp	324	MLPVAARAAADDGPAYGQELEGFDYPAPVQRYAFTSQGEPMQMAYMDVQPARPNGRAVVLLHGKNFCAATWQETIQQLSGAGYRVIAPDQIGFCKSTKPAHYQYTFQQLARNTHALLTSLGIGQATIVGHSTGGMLAMRYALMYPKETQQLVLVNPIGLEDWKAKGVPSLSVDQWYERELNTTADRIRRYEQSTYYVGQWKPEYEPWVQMLAGLYRGPGKQVVAWNSALLYDMIYTQPVVYELGAIRTPTLLLIGDKDTTAIGKDAAPPEIRPTLGRYPELAKAAAKALPNATLVEFPELGHAPQMQDPQAFHKALLEGLAKVK
WP_228036869.1	Cuspidothrix_issatschenkoi	WP_228036869.1|Cuspidothrix_issatschenkoi	309	MLQFVFGRHFLNFEFLSAFTFTNKNIVSIQEHQITVDSLEWFYREAQPKGQTDLLPVLFLHGIVAQSYSWRNILPSIAAQGNRAIAPDWIGYGFSGKPEKQDFAYTPDAFITALEGFIKALELERFSLVVQGFLGSVGLQYALRHPEKVANIAILNTPISTSAKIPWKIKQMGLPFAGDMITQDPLLVDRTLEGGSRYRIEDEDLDVYRKPFLKSSAPGRSLLATVRHLQLEKAMLEIENGFKQWQEPILVQWGMIDPWLSVDMADNFVNSVSNGEIIKLNNVGHYPQEHYHEVILQDLLPFVRRSQSN
WP_104388082.1	Cuspidothrix_issatschenkoi	WP_104388082.1|Cuspidothrix_issatschenkoi	283	MSIQEHQITVDSLEWFYREAQPKGQTDLLPVLFLHGIVAQSYSWRNILPSIAAQGNRAIAPDWIGYGFSGKPEKQDFAYTPDAFITALEGFIKALELERFSLVVQGFLGSVGLQYALRHPEKVANIAILNTPISTSAKIPWKIKQMGLPFAGDMITQDPLLVDRTLEGGSRYRIEDEDLDVYRKPFLKSSAPGRSLLATVRNLQLEKAMLEIENGFKQWQEPILLQWGMIDPWLSVDMADNFVNSVSNGEIIKLNNVGHYPQEHYHEVILQDLSPFVRRSQSN
MBE9231344.1	Cuspidothrix_issatschenkoi_LEGE_03284	MBE9231344.1|Cuspidothrix_issatschenkoi_LEGE_03284	283	MSIQEHQITVDSLEWFYREAQPKGQTDLLPVLFLHGIVAQSYSWRNILPSIAAQGNRAIAPDWIGYGFSGKPEKQDFAYTPDAFITALEGFIKALELERFSLVVQGFLGSVGLQYALRHPEKVANIAILNTPISTSAKIPWKIKQMGLPFAGDMITQDPLLVDRTLEGGSRYRIEDEDLDVYRKPFLKSSAPGRSLLATVRHLQLEKAMLEIENGFKQWQEPILVQWGMIDPWLSVDMADNFVNSVSNGEIIKLNNVGHYPQEHYHEVILQDLLPFVRRSQSN
XP_023801972.1	Cyanistes_caeruleus	XP_023801972.1|Cyanistes_caeruleus	249	MLHARSRLGLLLLGALLTLLLYLMLPAARRSRPEEGKRAWRAANGTVRTGMAAGEPPVFYREVPAAAVGPGRPDVLLLHGQAFTSKTWEALGTLALLAGEGYRAVAIDLPGYGDSPPLETAVTAQGRRTFLDHVFHELGMQRPVLVSPSMSGRFSLPFLLAHGDRLAGFVPIAPVGTKDYTAEQYQRVQTPTLILYGDRDTRLAPQALQNLQHLPEHRVAVLPGAGHACYLDKPEDFHQALLGFLRQLK
XP_023773913.1	Cyanistes_caeruleus	XP_023773913.1|Cyanistes_caeruleus	209	MATPAVTESTVTVQGQTLFYRQAEPAQVPKLTVLLLHGIRFSSETWLQVGTLATLAENGYRAVAIDLPGLGRSKDAVAPAPVGQPAPAAFLKAVSEALCLGPAVVISPSLSGMYSLPFLLEHSQLFKAYVPVAPICTEKFTAKQYAQIKTPTLIVYGDQDVELGQTSLNNLQHLPEHQVLMLQGAGHACYLDKPNEWHRGLLAFLQQLK
NJR57972.1	Cyanobacteria_bacterium_CRU_2_1	NJR57972.1|Cyanobacteria_bacterium_CRU_2_1	282	MSSKENSIEVGSLTWFYREAEPMNLTEKPPVVLLHGLPAQSYSWRNVLPALAEHGYRSIAPDWIGFGFSSKPDRRDFAYTPDVYLEALAEFLAALGIDRFSLVVQGFVGSVGLQYALRYPQQIDRLAILNTPLTPEAKLPWKMKQLGLPLVGDMMTQDPLLVDRTLEGGGGYRVGDADLDVYRRPFLKSSDAGRSLLAVVQNLRLSQAMAEIQAGFANWQHPTLVAWGMKDRWLPFSLAQTFATSVQSVELVKLEEVGHYPQEDWHEKVNDALLSFLRRQAI
MBD1832859.1	Cyanobacteria_bacterium_FACHB-472	MBD1832859.1|Cyanobacteria_bacterium_FACHB-472	279	MSTNEQLIKVGSLEWFYREENPLGRTDRLPVVLLHGLPSQSYSWSGVMPALAEKGYKAIAPDWIGFGFSTKPDKRDFAYTPDAFIKALEEFIKNLEIEQFSLVVQGFLGSVGLQYALRHPEQIERLAILNAPVSTTAKLPWKIQQLGLPLVGDMMTQDPLLVDRTLEGGSGYRIEDKDLDIYRRPFLKSSDAGRSLLYTVRNLQLKESMAEIESGFGSWKQPTLIAWGTADPWLPLSQAQSFASSIQDAKLMKMEEVGHYPQEHWSVKVSDALLSFLRR
RMH76893.1	Cyanobacteria_bacterium_J007	RMH76893.1|Cyanobacteria_bacterium_J007	282	MKIEEKTIEIDGLKWFYRELEPLNPSDRPPVLLLHGLPSQSYSWTEVMPILAERGFRAIAPDWIGFGNSDQPSNSQFNYTPAAFLKALSGLIDAIDLDRFYLVVQGFLGSVGVQYALDNGDRVERLVMLNSPVLSSAQLPWKLRQLGLPFVGDMMTQDPLLVDRTLEGASGYGISEPDLDVYRKPFLTSSAAGRSLMTTIRRLDLKRTSAEIERGLREWEQPTLILWGLQDPWFSATDAEDLAKLLPNSERVNLPEAGHYAQEHWSEDVGEAIATFFKRQVV
RMH72053.1	Cyanobacteria_bacterium_J007	RMH72053.1|Cyanobacteria_bacterium_J007	197	MSVRSQFLTFKNTRLHYLEVGAIAAKTVLFLHGASFKAQTWQELGTLQLLSDRGYRAIALDLPGYGQSETVNANPQTFLLDCLDLLKLEKTAVVSPSTSGRFSLPFLVGHGDRLFGFVAIAPVGIPNFIEKLQGNSVPTLAVWGSNDRIVSPEQADLLVKVMSNARKVIFKEAGHACYMRATDPFHEELLAFLERCT
PSO54427.1	Cyanobacteria_bacterium_QH_1_48_107	PSO54427.1|Cyanobacteria_bacterium_QH_1_48_107	281	MSVTEHAIKVESLRWFYREANPRGVEQPSPVLLLHGIPSQSYSWSDVMSNLAERGFRAIAPDWIGSGSSAKPDRREFAYTPEAYIDALAGFISALEMENFSLVVQGFLGSVGLQYAFRYPDQIECLAILNTPLSSAAKLPWKMRQWGIPLAGEMLTQDPLLVDRTLESGSGYQISDRDLDVYRQPFLKSSDAGRALLATIKNLELSQSMAELEMGWRDWKKPTLIIWGMEDPWLPFSEAENLASSPNVELVKLEEAKHYPQKHWSQEVGDALTHFLRRTRW
PSO56700.1	Cyanobacteria_bacterium_QH_7_48_89	PSO56700.1|Cyanobacteria_bacterium_QH_7_48_89	281	MSVTEHAIKVESLRWFYREANPRGVEQPSPVLLLHGIPSQSYSWSDVMSNLAERGFRAIAPDWIGSGSSAKPDRREFAYTPEAYIDALAGFISALEMENFSLVVQGFLGSVGLQYAFRYPDQIECLAILNTPLSSAAKLPWKMRQWGIPLAGEMLTQDPLLVDRTLEGGSGYQISDRDLDVYRQPFLKSSDAGRALLATIKNLELSQSMAELEMGWRDWKKPTLIIWGMEDPWLPFSEAENLASSPNVELVKLEEAKHYPQKHWSQEVGDALTHFLRRTRW
PSO82612.1	Cyanobacteria_bacterium_QS_4_48_99	PSO82612.1|Cyanobacteria_bacterium_QS_4_48_99	281	MSVTEHSIKVESLRWFYREANPRGVEQPSPVLLLHGIPSQSYSWSDVMSNLAERGFRAIAPDWIGSGSSAKPDRREFAYTPEAYIDALAGFISALEMENFSLVVQGFLGSVGLQYAFRYPDQIECLAILNTPLSSAAKLPWKMRQWGIPLAGEMLTQDPLLVDRTLEGGSGYQISDRDLDVYRQPFLKSSDAGRSLLATIKNLELSQSMAELEMGWRDWKKPTLIIWGMEDPWLPFSEAENLASSPNVELVKLEEAKHYPQKHWSQEVGDALTHFLRRTRW
PSP16219.1	Cyanobacteria_bacterium_QS_8_64_29	PSP16219.1|Cyanobacteria_bacterium_QS_8_64_29	281	MAEREGTLQLGALVWFYREVNPRGAGERSPILLLHGLPAQSLIWGDLLPRLAKRGFRAIAPDWIGFGFSSKPDRRSFAYTPDAYVEALEGFRDALGLERFSLVVQGFLGSVGVQYAFRHPERIERLVVLNAPLAAGSKLPWKMRRWGWPLVGEMLTQDPLLVDRTLEGGSGYRIAEANLAAYRQPFLQSSDAGRALGAAIKNLNLGQAMAELEAGWPNWKKQTLLVWGSADPWLSPQRAQQLAAAPNIDLVELERAQHYPQEHWSPEIDPHLGTFLRRKSL
PSP18289.1	Cyanobacteria_bacterium_QS_8_64_29	PSP18289.1|Cyanobacteria_bacterium_QS_8_64_29	202	MSPSVRAASVALSGSQIHYLEAGRGPAVLLLHGASFDATTWQSLGTLALLAERGYRAIAIDLPDYGESQRSNDPPEVVLPELLAALALATPAIVSPSMSGRYSLPLLVRHPEAIAGFVAVAPVGIERYEAQLQGLGVPTLAVWGGNDRTVPPAEADRLCQPLLDAEKVVLDGAGHACYMQATEAFHQHLLAFLQRCCGEEGN
NJO44134.1	Cyanobacteria_bacterium_RU_5_0	NJO44134.1|Cyanobacteria_bacterium_RU_5_0	283	MCLVKKNSIEVGSLTWFYREAEPMNLTEKPPVVLLHGLPAQSYSWRNVLPALAEHGYRSIAPDWIGFGFSSKPDRRDFAYTPDVYLEALAEFLAALGIDRFSLVVQGFVGSVGLQYALRYPQQIDRLAILNTPLTPEAKLPWKMKQLGLPLVGDMMTQDPLLVDRTLEGGGGYRVGDADLDVYRRPFLKSSDAGRSLLAVVQNLRLSQAMAEIQAGFANWQHPTLVAWGMKDRWLPFSLAQTFATSVQSVELVKLEEVGHYPQEDWHEKVNDALLSFLRRQAI
MBP0006597.1	Cyanobacteria_bacterium_SBC	MBP0006597.1|Cyanobacteria_bacterium_SBC	201	MTLEILDRFISVFGKNVYVQEAGDPESPVILFLHGASFTSQTWKEIGSLEFFAMHEYRPVALDLPSYGRSSRILGHRNEFLVEFLNSIGIAKTVIISPSMSGNYSLPFLVKYPDKLLGYVPVAPVGIQKYATQLRGLDVPTLALWGESDRIIPNSQADIFIQQMKNARKVILKNAGHACYMKATDEFHQQVLDFLKQIEMK
MBP0018691.1	Cyanobacteria_bacterium_SBLK	MBP0018691.1|Cyanobacteria_bacterium_SBLK	201	MPPAISSHALDIRGASIHYLETGEISSPALLFLHGASFTARTWQEIGTLAYFADRGLRAIAVDVPGYGNSQSINFPRREFLLELLQGIQCDRPVLVSPSMSGGYSLPFIAEYAEKLSGFVAVAPVGINRYQEAIAGCSLPVLAIWGSNDRIVPPKYADLLVELFPQGQKVILPNAGHACYMRATPEFHQHLFAFLEGIFAI
MBO9999986.1	Cyanobacteria_bacterium_SID2	MBO9999986.1|Cyanobacteria_bacterium_SID2	201	MTLEILDRFISVFGKNVYIQEAGDPESPVILFLHGASFTSQTWKEIGSLEFFAMHEYRPVALDLPSYGRSSRILGHRNEFLVEFLNSIGIAKTVIISPSMSGNYSLPFLVKYPDKLLGYVPVAPVGIQKYATQLRGLDVPTLALWGESDRIIPNSQADIFIQQMKNARKVILKNAGHACYMKATDEFHQQVLDFLKQIEMK
PSP19486.1	Cyanobacteria_bacterium_SW_5_48_44	PSP19486.1|Cyanobacteria_bacterium_SW_5_48_44	281	MSVTEHAIKVESLRWFYREANPRGVEQPSPVLLLHGIPSQSYSWSDVMSNLAERGFRAIAPDWIGSGSSAKPDRREFAYTPEAYIDALAGFISALEMENFSLVVQGFLGSVGLQYAFRYPDQIECLAILNTPLSSAAKLPWKMRQWGIPLAGEMLTQDPLLVDRTLEGGSGYQISDRDLDVYRQPFLKSSDAGRALLATIKNLELSQSMAELEMGWRDWKKPTLIIWGMEDPWLPFSEAENLASSLNVELVKLEEAKHYPQKHWSQEVGDALTHFLRRTRW
PSO47351.1	Cyanobacteria_bacterium_SW_9_44_58	PSO47351.1|Cyanobacteria_bacterium_SW_9_44_58	280	MQEKTIAINDQQWFYRYALPRNKTENIPVVLLHGLLAHSYSWGRLLQDMAESGFTAYAPDWLGEGASAKPSPRDFSYTPAAYLAQLEELLTALDISQFHLVVQGFLGSVGLQYAFRHPEQIERLAVLNTPLSSAARLPWLMRQWGFPLMGEMLTQDPLLVDRALERGSGYLISDKELGRYRQPFLKDSKAGRSLLATIKNLNFRQAMEEIEQGWQSWEKPTKIIWGMGDPWLSSEVPETIAKENRNIRLAKLEQAKHYPQQHWSDEISPILLTFLRQQII
HBL13976.1	Cyanobacteria_bacterium_UBA11162	HBL13976.1|Cyanobacteria_bacterium_UBA11162	198	MEMTINSKYIQIQGVRIHYLEAGEPTAIPVLFLHGASFSAQTWQDIGSLKLLAEKGYRAVAVDLPGYGSSQSISGSRPEFLRELIEELKLNQPILVSPSMSGSYSLPFIVKYSAMLRGFVPIAPVGISTFANQLQGISLPTLAIWGSNDRIVPVAEADIFLQMMPNAQKVILLDAGHACYMRATDEFHDVLTKFVVGC
HAZ45996.1	Cyanobacteria_bacterium_UBA11371	HAZ45996.1|Cyanobacteria_bacterium_UBA11371	279	MSITENSIEVGSLQWFYREAKPLGPSDRFPVVLLHGLPSQSYCWTMVMPSLTEKGYRAIAPDWIGSGFSAKPDKRDFAYTPDAYLSALSTLLKALEIQRFSLVVQGFLGSVGIQYALRHPEQIERLAIINAPISTATKLPWKIQQLGLPFVGDMMTQDPLLVDRTLEGGCRYDISDEDLDVYRRPFLKSSAAGRSLLATVRNLQLPQTTAEIESGLRSFERPTLIMWGMRDPWLPFEPAQQLASTLKDVELSKLAEAGHYPQEHWSDQVSDVLISFLRR
HAG82222.1	Cyanobacteria_bacterium_UBA12227	HAG82222.1|Cyanobacteria_bacterium_UBA12227	198	MEMTINSKYIQIQGVRIHYLEAGEPTAIPVLFLHGASFSAQTWQDIGSLKLLAEKGYRAVAVDLPGYGSSQSISGSRPEYLRELIEELKLNKPILVSPSMSGNYSLPFIVKYSAMLRGFVPIAPVGISTFSTQLQGISLPTLAIWGSNDRIVPVAEADIFLQMMPNAQKVILLNAGHACYMRATDEFHDVLTKFVVGC
HAA30917.1	Cyanobacteria_bacterium_UBA8553	HAA30917.1|Cyanobacteria_bacterium_UBA8553	347	MKRSLFLIVLLLLATVQTAASTTQLDKSASSAVAETPSVYTEALGIGMESYPYPYPVKFLTLSIEGQTARMAYMDVPPSGRETGQTVVLLHGKNFYGSYWEDTIKALTAAGYRVIVPDQIGFGKSAKPDISYSFDLLAANTVSLLDSLQIQKVAIVGHSMGGMLAVRFARNYPERTTHLVLENPIGLEDYRFKVPPQTTERLVEAQLKQTTQAYRAFLKRYFVTWKPQTYERFVEVRSRIALSGEFPRWAKADALTYQMIYQQPVRHEFSLIKPPTLLVIGQEDRTTLGRNFVTEDVLATLGQFPQLGKAAAKDIPNSKLVELDNVGHIPHLEAPEAFHQALLDFLK
HBB33544.1	Cyanobacteria_bacterium_UBA9273	HBB33544.1|Cyanobacteria_bacterium_UBA9273	282	MSITEQSIKVGSLQWFYREANPVNPTDKPPVLLLHGIPGQSYSWSVVMPDLAEKGFRAIAPDWIGAGFSSKPDRRNFAYTPDAFINALAAFIQHLQIERFYLVVQGFLGSVGLQYALRYPDQIERLAILNTPISPAALLPWKIQQLGLPFIGDMVTQDPLLVDRTLEGGSCYQISDKDLDVYRRPFLKSSDAGRSLFMTVKNLQFKQSMAEIDTGFRNWTKPTLIIWGMKDPWLPFVQVEEFVKTLKNVELVKLEEAGHYPQEHWSGNISESLLPFFRRQGL
WP_190626641.1	Cyanobacteriota	WP_190626641.1|Cyanobacteriota	286	MSQDAAIAERTVSVNGLTWFYRDLQPLGDSSRLPVLLLHGLVSQSYSWRQVMPTLAQRGFRAIAPDWLGHGFSDKPDRRDFDYTPAALAAALGSFIDALELPQVHLVAQGFLGSVGIQYALQHPERVDRLVMINAPIGPGAKLPWKIRQMGLPLAGDMITQDPLLVDRTLEGGGPYQIDDADLDVYRRPFLKSSDVGRALMTTVRRMDIEASSQAIAAALPTWDHPTLVLWGQKDPWLPVSLAETAVQTLPSGELQTLEEVGHYAQEDWAEKVAAALDTFLRQMAV
MCG9884255.1	Cyanobacteriota_bacterium	MCG9884255.1|Cyanobacteriota_bacterium	284	MGIKGITEASLEAGGRTWFYREALPEQDNGRPPVVLLHGLVSQSYGWRKTLPELAAAGFRAIAPDWLGCGFSQKVDRLDFSYRPEALAAALGEWIEAMGIGRFSLVTQGFLGTAGLLYALGARDRVERLVILNGPVTPDAKLPWKMSQLAIPFVGDMLTQDPLLVDRILEGGSPYQVADEDLDVYRRPFLKSSDAGRSLLAIVQRLAVPKVTQTVAAGFASWEGPVLVLWGDRDPWTPVAQAEAFTKTLPQGELVTLEEVGHYPQEDWPEKVNEALILFLRRQN
MBD2395651.1	Cyanobacterium_aponinum_FACHB-4101	MBD2395651.1|Cyanobacterium_aponinum_FACHB-4101	281	MEIQEKKIKVGNFEWFYREMLPPQENNKVPVILLHGLFSQSFSWLEMMPSLAEYGYRAIAPDWLGWGFSDIPEKREFGYKPDNFIEALKDFIETLELEKVSLIIQGFLGTIGIQYALKYPEKIDHLVILNAPITTEAKLPWQIAQCGFPLLGDMVTQDPLIVDRTLEKGSGFVISDNNLALYRKPIVTSSAAGRMLVTIVKNLQLKQTTKEIETGLKTWEKPCLIIWGNEDPWLEIDSVENLVETNNKLKLTPLPEAKHYPQEHFSEEISPLIINFLGSRK
AFZ54008.1	Cyanobacterium_aponinum_PCC_10605	AFZ54008.1|Cyanobacterium_aponinum_PCC_10605	281	MEIQEKKIKVGNFEWFYREMLPPQENNKVPVILLHGLFSQSFSWLEMMPSLAEYGYRAIAPDWLGWGFSDIPEKREFGYKPDNFIEALKDFIETLELEKVSLIIQGFLGTIGIQYALKYPEKIDHLVILNAPITTEAKLPWQIAQCGFPLLGDMVTQDPLIVDRTLEKGSGFVISDNNLALYRKPIVTSSAAGRMLVTIVKNLQLKQTTKEIETGLKTWEKPCLIIWGNEDPWLEIDSVENLIKTNNKLKLTPLPEAKHYPQEHFSEEISPLIINFLGSRK
MBW4670986.1	Cyanomargarita_calcarea_GSE-NOS-MK-12-04C	MBW4670986.1|Cyanomargarita_calcarea_GSE-NOS-MK-12-04C	283	MSITEHKIKVDSLEWFYREAEPIGRTDLLPVVLLHGIVSQSYSWRNIMPALAQQGTRAIAPDWIGYGFSSKPEKRDFAYTPLAFITALEGFIKALELERFSLVVQGFLGSVGLQYALRHPEQIANLVILNTPISSNAKIPWKIKQMGLPLAGEMMTQDPLLVDRTLEGGSRYRIEDTDLDIYRKPYLKSSAPGRSLLATIRNMELPAAMTEIESGFKEWQQPILLSWGVIDPWLPIDMAQNFVSSVPDAELIKLNNVGHYPQEHYHETILQDLLPFVRRAAAK
MBW4620335.1	Cyanosarcina_radialis_HA8281-LM2	MBW4620335.1|Cyanosarcina_radialis_HA8281-LM2	282	MSLTEDSIKVGTLEWFYREAKSSSNDDRPSVLLLHGVPSQSYTWTVIMPTLAEKGFRAIAPDWIGSGFSAKPDKKEFAYTPDAFMSALAEFVRALELDRFSLVIQGFLGSVGIQYALRHPAEIDRLVILNAPVSPTAKLPWKLQQLGLPLLGNIFTQDPLLIDRTLEGGSRYRISDKDLDVYRRPFLKSSEAGRSLLATLQNLQLQSSMAEIASGLKNWQQPTLLVWGMKDPWLPFTQAQNLANSMPKAELIKLQDAAHYPQEHWSEKVSDAITSFLNREVI
XP_034388625.1	Cyclopterus_lumpus	XP_034388625.1|Cyclopterus_lumpus	265	MNFLRNRLVVLGLVLLATLLLYLLLPSIRQGSMEPSLEAQRMGLMATPPPPIPTINVSIRTGQLPGDPPLFFREALPVDGAGRQILPRLQVVLLHGQAFTSKTWEELGTMALLATNGYQALAMDLPGYGKSPDSEALKTDQNRADLLSRFMESLGVRAAVLLSPSMSGHYSIPFLMKNSAQLQGFIPIAPVGTRSYTPQQYQNIQIPTLIVFGALDTNLGAQSHKNLIQLPHHFVLKLEGARHACYMDKPREFHQGLIDFLSKLN
XP_034388669.1	Cyclopterus_lumpus	XP_034388669.1|Cyclopterus_lumpus	211	MSAVVITEGSVHVEGCKAPLFYRQSEPTEGEVRMSVLLLHGIRFSSENWLNIGTLETLAKAGCRAVAIDLPGLGHSKSAEAPAAVGQLAPAGFLKEVCEQLSLTSVVVISPSLSGMYSLPFLLQHQALIRAYIPVAPICTENFTAEQYQSVKVPSLIVYGDQDSQLGELSLNNLSNLANHSVVVMRGAGHPCYLDDPDTWHKALTDFLNTL
XP_050568661.1	Cygnus_atratus	XP_050568661.1|Cygnus_atratus	247	MSRSRPALLALGALLACALVLLLPAARRRPPAPGRGAPANSTVRRGTAAGTDPAVAYREAAGPRAPGPGRPDVLFLHGQAFTSATWEALGTLALLAGEGHRAVAIDLPGYGDSPPTGTVATQQGRVAFLERIVEELGLRRPVLVSPSMSGRFALPFLLLRGDRLAGFVPIAPVGTRDYAVGQYQQVQTPTLILYGDRDTGLGHQALQSLRHLPRHRVVVLPGAGHACYMDKPGDFHRALLGFLGQLQ
XP_035402510.1	Cygnus_atratus	XP_035402510.1|Cygnus_atratus	210	MAAPQLTEGTVAAAGQSLFYRQAQPGGRAPRLSVLLLHGIRFSSDTWLQLQTLAVLADAGHRAVAIDLPGLGRSKDAVAPAPVGQPVPGDFLKAVVEALSLGPAVVVSPSLSGMYSLPFLFQHGHLVKAYVPVAPICTDKFPVEQYAQIKTPTLIVYGDQDVELGQASLNNLRHLPEHQVLVLQGAGHACYLDKPEEWHRGLLAFLQQLE
XP_040424843.1	Cygnus_olor	XP_040424843.1|Cygnus_olor	247	MSRSRPALLALGALLACALVLLLPAARRRPPAPGRGAPANSTVRRGTAAGTDPAVAYREAAGPRAPGPGRPDVLFLHGQAFTSATWEALGTLALLAGEGHRAVAIDLPGYGDSPPTGTVATQQGRVAFLERIVEELGLRRPVLVSPSMSGRFALPFLLLRGDRLAGFVPIAPVGTRDYAVGQYQQVQTPTLILYGDRDTGLGHQALQSLRHLPRHRVVVLPDAGHACYLDKPGDFHRALLGFLGQLQ
XP_040424844.1	Cygnus_olor	XP_040424844.1|Cygnus_olor	210	MAAPQLTEGTVAAAGQSLFYRQAQPGGRAPRLSVLLLHGIRFSSDTWLQLQTLAVLADAGHRAVAIDLPGLGRSKDAVAPAPVGQPVPGDFLKAVAEALSLGPAVVVSPSLSGMYSLPFLFQHGHLVKAYVPVAPICTDKFPVEQYAQIKTPTLIVYGDQDVELGQASLNNLRHLPEHQVLVLQGAGHACYLDKPEEWHRGLLAFLQQLE
VDN24744.1	Cylicostephanus_goldi	VDN24744.1|Cylicostephanus_goldi	212	MVVVEPPSLLERAELTRPIPENARKLAHLVEVTEQRVEVGDHNVFYREALPPDSHYAKAAVVFLHGQAYSSSTWTDRGSLSTFAALGYHCIAPDLPGSGQTRGPAVSVHDKPQFLLSFLDAIGIKHVMVVAASMSAQYVLPLLARDIFVCAVGIAPSNTHEIVQPALYRTPILVLWGDHDTSLGPTAAANLRVLPNARLHKIPNAGHACYLS
VDN33495.1	Cylicostephanus_goldi	VDN33495.1|Cylicostephanus_goldi	168	MHPSCDSAKTHMTYKNDQNKCDNIIHFSSVQDHNVFYREALPPDSHYAKAAVVFLHGQAYSSSTWTDRGSLSTFAALGYHCIAPDLPGSGQTRGPAVSVHDKPQFLLSFLDAIGIKHVMVVAASMSAQYVLPLLARDIFVCAVGIAPSNTHEIVQPALYRTPILVLWG
WP_006276738.1	Cylindrospermopsis	WP_006276738.1|Cylindrospermopsis	287	MSITEHKITVNSLEWFYRQAEPMGKSNLLPVLLLHGIVSQSYSWRNIIPALAAQGTKAIAPDWIGYGFSGKPEKQDFAYTPEAFIHALEDFVQAIDLPKFSLVVQGFLGSVGLQYALRHPEKIANIVILNTPIGTSAKLPWKIRQMGLPIAGEIITQDPLLVDRTLESGSCYRIEDKDLDIYRKPFLKTSASGRSLLSTIRNLQLDAVTKEIEMGFQKWQKPILVQWGAIDPWLSVELAESFAQSVPDVEIIKLNNVGHYPQEHYHEVILQDLLAFVRLTNTQSQKS
WP_096544955.1	Cylindrospermopsis_curvispora	WP_096544955.1|Cylindrospermopsis_curvispora	287	MSITEHKITVNSLEWFYRQAEPMGKSDLLPVLLLHGIVSQSYSWRNIIPALAAQGTKAIAPDWIGYGFSGKPEKQDFAYTPEAFIHALEDFVQAIELPKFSLVVQGFLGSVGLQYALRHPEKIANIVILNTPIGTSAKLPWKIRQMGLPVAGEIMTQDPLLVDRTLESGSCYRIEDRDLDIYRKPFLKTSASGRSLLSTIRNLQLDVVTKEIEMGFQKWEKPILVQWGTIDPWLSVELAESFAQSVPDVEIIKLNNVGHYPQEHYHEVILQDLLAFVRLTDTQSQKS
WP_181742825.1	Cylindrospermopsis_raciborskii	WP_181742825.1|Cylindrospermopsis_raciborskii	294	MSITEHKITVNSLEWFYRQAEPMGKSNLLPVLLLHGIVSQSYSWRNIIPALAAQGTKAIAPDWIGYGFSGKPEKQDFAYTPEAFIHALEDFVQAIDLPKFSLVVQGFLGSVGLQYALRHPEKIANIVILNTPIGTSAKLPWKIRQMGLPIAGEIITQDPLLVDRTLESGSCYRIEDKDLDIYRKPFLKTSASGRSLLSTIRNLQLDAVTKEIEMGFQKWQKPILVQWGAIXXQWGAIDPWLSVELAESFAQSVPDVEIIKLNNVGHYPQEHYHEVILQDLLAFVRLTNTQSQKS
WP_102943370.1	Cylindrospermopsis_raciborskii	WP_102943370.1|Cylindrospermopsis_raciborskii	287	MSITEHKITVNSLEWFYRQAEPMGKSNLLPVLLLHGIVSQSYSWRNIIPALAAQGTKAIAPDWIGYGFSGKPEKQDFAYTPEAFIHALEDFVQAIDLPKFSLVVQGFLGSVGLQYALRHPEKIANIVILNTPIGTSAKLPWKIRQMGLPIAGEIVTQDPLLVDRTLESGSCYRIEDKDLDIYRKPFLKTSASGRSLLSTIRNLQLDAVTKEIEMGFQKWQKPILVQWGAIDPWLSVELAESFAQSVPDVEIIKLNNVGHYPQEHYHEVILQDLLAFVRLTNTQSQKS
WP_115539372.1	Cylindrospermopsis_raciborskii	WP_115539372.1|Cylindrospermopsis_raciborskii	287	MSITEHKITVNSLEWFYRQAEPMGKSNLLPVLLLHGIVSQSYSWRNIIPALAAQGTKAIAPDWIGYGFSGKPEKQDFAYTPEAFIHALEDFVQAIDLPKFSLVVQGFLGSVGLQYALRHPEKIANIVILNTPIGTSAKLPWKIGQMGLPIAGEIITQDPLLVDRTLESGSCYRIEDKDLDIYRKPFLKTSASGRSLLSTIRNLQLDAVTKEIEMGFQKWQKPILVQWGAIDPWLSVELAESFAQSVPDVEIIKLNNVGHYPQEHYHEVILQDLLAFVRLTNTQSQKS
BAZ30399.1	Cylindrospermum_sp_NIES-4074	BAZ30399.1|Cylindrospermum_sp_NIES-4074	283	MSITEHKITVNSLEWYYREASPIGRSNLLPVLLLHGIVANSYSWRNILPALANQGTRAIAPDWIGYGFSSKPEKRDFAYTPDAFITALEAFVKAVELERFSLVVQGFLGSVGLQYALRHPEQIANITILNTPISTAVQLPWKIQQMGLPLAGEVMTQDPLLVDRTLENGSCYVIVEKDLEVYRQPYIKSGSTGRSLLATIRNLQLSSAMTEIASGFKKWQQPILIQWGLIDPWLSVDIAESFAKSVPNTELIKFNNVGHYAQEHYPEEMLQDLLPFVRLAGSS
AFZ27564.1	Cylindrospermum_stagnale_PCC_7417	AFZ27564.1|Cylindrospermum_stagnale_PCC_7417	305	MKENSVLRHWCEAVTFPNRKHSVSIKEQKITVDSLEWFYREAPAIGQTDLLPVLLLHGIVSQSYSWRNILPSLAAQGTRAIAPDWIGYGFSAQPEKRDFAYTPDAFITALAGFVKAVELERFSLVVQGYLGSVGLQYALRHPEQIANIAILNTPITTSAKLPWKIQQLGLPLAGEVMTQDPLLVDRTLEGGTRYRIEDKDLDIYRKPYLKSSASGRGLLATVRNLQLFPAMTEIETGFKQWQQPILIQWGMIDPWLSVDIAEKFAKNAPNAELIKLNNVGHYPQEHYHETILQDLLPFVRRAESS
XP_008318007.1	Cynoglossus_semilaevis	XP_008318007.1|Cynoglossus_semilaevis	327	MCLNAVGCVWKCNTSICTAPTRPTTLQRTGSDGEDIKTPDSFVLVSVPCLLLSSVSDVHFVKMNFLRNRLVVLVLVLAATLLLYLLLPSIRQGSMEPSLEAQRMGLMATSSPPLTNINVTVRTGQLPGDPPLFFREALPVDTAGKQILPRLQVVLLHGQAFTSKTWEDLGTMALLAANGYQALAMDLPGYGKSPDSDALKTDQNRVDLLSRFMESLGVRAPVLLSPSMSGLYSLPFFMKNHEQLHGFIPVAPVGTRGYTPQQYQSIQTPTLVVYGSLDTNLGAQSHKNLIQLPNHSVLKLEGAGHVCYKDKPREFHQGLMEFLSKLK
XP_008318009.2	Cynoglossus_semilaevis	XP_008318009.2|Cynoglossus_semilaevis	296	MFPAAVAFIMRHVSNITLWLKDATRDVHFVKMNFLRNRLVVLVLVLAATLLLYLLLPSIRQGSMEPSLEAQRMGLMATSSPPLTNINVTVRTGQLPGDPPLFFREALPVDTAGKQILPRLQVVLLHGQAFTSKTWEDLGTMALLAANGYQALAMDLPGYGKSPDSDALKTDQNRVDLLSRFMESLGVRAPVLLSPSMSGLYSLPFFMKNHEQLHGFIPVAPVGTRGYTPQQYQSIQTPTLVVYGSLDTNLGAQSHKNLIQLPNHSVLKLEGAGHVCYKDKPREFHQGLMEFLSKLK
XP_008317809.1	Cynoglossus_semilaevis	XP_008317809.1|Cynoglossus_semilaevis	211	MSAVQMSEGSVQVEGCKSPLFYRQSQPAAGGATMTVLLLHGIRFSSENWLNIGTLEILARAGCRAVAVDLPGLGRSKSAEAPAAVGELAPPGFLKQICDQLSLSPVVVVSPSLSGMYSLPFLTQHQDLVRAYVPVAPICTEKYTAEQYQRVQVPTLIVYGDQDAQLGEESRRNLSNLTNHSVVVMKGAGHPCYLDDPDTWHRVLTEFLTKL
CAD7224581.1	Cyprideis_torosa	CAD7224581.1|Cyprideis_torosa	296	MTQSHESVASLPLLSAEKLIVMPRQRFQWHHVAGIALGFVIVLCLVSPIRKVNSKTFDAGGKWDALDMERDLTLPSQDQQDQVEVVDQAVHVMGIDVFYRLAAPPKDVTPTGVNILFLHGAAFNSETWEQLGTLQTFAAMGHRVFAVDLPGAPESLTQRVVDPNYRGDFLRVFIDSVEGGIRPVVVVAPSMSGTYAFPLLIQHPEYFRGFVPVAAVASTVLTSDSKLMAQIIVPTLAIHGQKDSPVNVKNSQKFQKLKFGVVKEIPDARHPAYLDNPQLFHTLLKNFIQHILDHEA
XP_038128898.1	Cyprinodon_tularosa	XP_038128898.1|Cyprinodon_tularosa	211	MSAVKMSEGSVQVETCKAPLFYRQSMPATGDPKMSVLLLHGIRFSSENWLQIGTLETLAKASCRAVALDLPELGQSKSAKAPAAVGELAPAGFLKEVCEELSLNPVVVISPSLSGMYSLPFLMEHQPLIRAYVPIAPICTEKFTAEQYQSVKVPTLIVYGDQDTQLGEVSLRNLSPITNHRVVVMKGAGHPCYLDDPDTWHKELTDFLGTL
XP_015257846.1	Cyprinodon_variegatus	XP_015257846.1|Cyprinodon_variegatus	269	MNFLRNRLVLLGLVFLATLMLYLLLPSIRQDTMELQAKAQRTGMVAVAAPPGPPVLNVSIRTGQLPGDPPLFFREALPVDRDGQQILPKLQLVLLHGQAFTSKTWEELGTMAVLAANGYQALAMDLPGYGKSPDSEALKTEQNRVVLLSRFMESLGVRAAVLLSPSMSGHYSIPFLVKNSEQLRGFVPIAPVGTRSYSAQQYKKIQTPTLIVFGALDTNLGAQSHKNLIQLPNHHVLKLEGARHACYMDKPQEFHQGLIKFLDKLKQEI
XP_015237535.1	Cyprinodon_variegatus	XP_015237535.1|Cyprinodon_variegatus	211	MSAVKMSEGSVQVETCKAPLFYRQSMPATGDPKMSVLLLHGIRFTSENWLQIGTLETLAKASCRAVALDLPELGQSKSAKAPAAVGELAPAGFLKEVCEELSLNPVVVISPSLSGMYSLPFLMEHQPLIRAYVPIAPICTEKFTAEQYQSVKVPTLIVYGDQDTQLGEVSLRNLSPITNHRVVVMKGAGHPCYLDDPDTWHKELTDFLGTL
XP_042568335.1	Cyprinus_carpio	XP_042568335.1|Cyprinus_carpio	272	MQMMNFLRNRLVVLGLVLLATVLLYLLLPSMRQGSMEPSLEVQQRRGLIAASPPPPPPPNSINITVRTGQLPGDPPLFFREALPVDSAGRQIVPRLQMVLLHGQAFTSKTWEELGTLSLLASNGYQALALDLPGFGNSPDSESVKSDQSRVDLLKRFLESLGVRAPVLLSPSMSGHYALPFLQKHSAQLHGFVPIAPVGTRGITPQQYRDIQTPTLIIYGELDTNLGAQSHKNLIQLPNHTVVKLAGARHACYMDKPREFHRTLLDFLSKLE
XP_018919786.1	Cyprinus_carpio	XP_018919786.1|Cyprinus_carpio	270	MMNFFRNRLVVLGLVLLATVLLYLLLPSMRQGSMEPSLEVQQRMGLIAASPPPPPPPNSVNITVRTGQLPGDPPLFFREALPVDSAGRQIVPRLQLVLLHGQAFTSKTWEELGTLSLLASNGYQALALDLPGFGNSPDSESVKSDQSRVDLLKRFLESLGVRAPVLLSPSMSGHYALPFLQKHSAQLHGFVPIAPVGTRGITPQQYRDIQTPTLVIYGELDTNLGAQSHKNLIQLPHHTVVKLAGARHACYMDKPREFHRALLDFLSKLE
XP_018919794.1	Cyprinus_carpio	XP_018919794.1|Cyprinus_carpio	270	MMNFLRNRLVVLGLVLLATVLLYLLLPSMRQGSMEPSLEVQQRRGLIAASPPPPPPPNSINITVRTGQLPGDPPLFFREALPVDSAGRQIVPRLQMVLLHGQAFTSKTWEELGTLSLLASNGYQALALDLPGFGNSPDSESVKSDQSRVDLLKRFLESLGVRAPVLLSPSMSGHYALPFLQKHSAQLHGFVPIAPVGTRGITPQQYRDIQTPTLIIYGELDTNLGAQSHKNLIQLPNHTVVKLAGARHACYMDKPREFHRTLLDFLSKLE
XP_042581109.1	Cyprinus_carpio	XP_042581109.1|Cyprinus_carpio	214	MLQMNAGSVSGGDLHVSVWDQPICYSPLPNRRFRFERRFFGFRAIKCGRDRIRSRTVFLADADLQMCFVAIDLPGLGQSKAAPAPAPVGQPAPGVFLRQVCEALQTGPVVIISPSLSGMYLLPFLFQHSEQVKAYIPVAPICTEKFTAEQYSSAQTPALIVYGDQDTQLGEVSLSNLKNLPNHKVVVMKGAGHPCYLDDPEIWHKAVLDFLQQL
KTG38648.1	Cyprinus_carpio	KTG38648.1|Cyprinus_carpio	213	MSSAEMSEEGSVRVEICGDQPLFYRQTLPSSGAARLCVLLLHGIRFSSENWLKIGTLETLAGAGYRAVALDLPGLGHSKAAPAPAPVGQPAPGVFLRQVCEALQTGPVVIISPSLSGMYSLPFLFQHSEQVKAYIPVAPICTEKFTAEQYSSIQTPALIVYGDQDTQLGEASLSNLRHLPNHKVVVMKGAGHPCYLDDPETWHKAVLDFLQQL
XP_018961057.2	Cyprinus_carpio	XP_018961057.2|Cyprinus_carpio	213	MSSAEMSEEGSVRVEICGDQPLFYRQTLPSSGAARLCVLLLHGIRFSSENWLKIGTLETLAGAGYRAVALDLPGLGHSKAAPAPAPVGQPAPGVFLRQVCEALQTGPVVIISPSLSGMYSLPFLFQHSEQVKAYIPVAPICTEKFTAEQYSSIQTPALIVYGDQDTQLGEVSLSNLRHLPNHKVVVMKGAGHPCYLDDPETWHKAVLDFLQQL
KTG35794.1	Cyprinus_carpio	KTG35794.1|Cyprinus_carpio	189	MKTMQICLLSIRLQLVLLHGQAFTSKTWEELGTLSLLASNGYQALALDLPGFGNSPDSESVKSDQSRVDLLKRFLESLGVRAPVLLSPSMSGHYALPFLQKHSAQLHGFVPIAPVGTRGITPQQYRDIQTPTLVIYGELDTNLGAQSHKNLIQLPHHTVVKLAGARHACYMDKPREFHRALLDFLSKLE
MBC8101262.1	Cytophagales_bacterium	MBC8101262.1|Cytophagales_bacterium	303	MRRPIFAAPVRFLPLTLQGEACRMAYIDAAPVSPANGRSVVLLHGKNFYGEYWAETVSLLTHNGYRAIVPDQIGFGKSSKPDLAYSFDLLADNTAALLDFLKVERAAIVGHSMGGMLAVRFVRGHPDRASQLVLENPIGLEDYRLAGVPFRATDLLVEDEMRQTVAQIRAYRKAYFVRWLPAYERFVEAPARMRLSGEYPRYARSAALTSQMIYQQPVRSEFRQITVPTTLIIGQQDRTAIGRDRVTDPRIKAALGDFPALGRAAARDIPGAKLVEIPGCGHIPHIEAPAAFHAALLSALKTV
NP_996949.2	Danio_rerio	NP_996949.2|Danio_rerio	270	MMNFLRNRLVVLGLVLLATVLLYLLLPSMRQGSMEPSLEVQQRMGLMAATPPPPPPPSSVNITVRTGQLPGDPPLFFREALPVDSAGRQILPRLQMVLLHGQAFTSKTWEELGTLSLLASSGYQALALDLPGYGNSPDSESVKSDQSRVDLLKRFLEALGVRAPVLLSPSMSGHYALPFLQRHSAQLHGFVPIAPVGTRGITPQQYHDIQTPTLIIYGELDTNLGAQSHKNLIQLPNHTVVKLAGARHACYMDKPREFHRALLDFLSKLD
AAH66291.1	Danio_rerio	AAH66291.1|Danio_rerio	269	MNFLRNRLVVLGLVLLATVLLYLLLPSMRQGSMEPSLEVQQRMGLMAATPPPPPPPSSVNITVRTGQLPGDPPLFFREALPVDSAGRQILPRLQMVLLHGQAFTSKTWEELGTLSLLASSGYQALALDLPGYGNSPDSESVKSDQSRVDLLKRFLEALGVRAPVLLSPSMSGHYALPFLQRHSAQLHGFVPIAPVGTRGITPQQYHDIQTPTLIIYGELDTNLGAQSHKNLIQLPNHTVVKLAGARHACYMDKPREFHRALLDFLSKLD
AAI52672.1	Danio_rerio	AAI52672.1|Danio_rerio	213	MSSVEISEGSVLLEICGDQPLFYRQAVPSSGSGGLCVLLLHGIRFSSENWQKIGTLETLAAAGYRALAIDLPGLGQSKAAVAPAAVGELAPAVFLRQVCEGLQTGPVVIISPSLSGMYSLPFLFQHSELLKAYIPVAPICTEKFTAEQYGSIQTPALIVYGDQDTQLGEVSLNNLSQLPNHRVVVMKGAGHPCYLDDPETWHKAVLDFLQQLR
NP_956661.1	Danio_rerio	NP_956661.1|Danio_rerio	213	MSSVEISEGSVLLEICGDQPLFYRQAVPSSGSGGLCVLLLHGIRFSSKNWQKIGTLETLAAAGYRALAIDLPGLGQSKAAVAPAAVGELAPAVFLRQVCEGLQTGPVVIISPSLSGMYSLPFLFQHSELLKAYIPVAPICTEKFTAEQYGSIQTPALIVYGDQDTQLGEVSLNNLSQLPNHRVVVMKGAGHPCYLDDPETWHKAVLDFLQQLR
TRZ01598.1	Danionella_translucida	TRZ01598.1|Danionella_translucida	267	MNFLRNRLVVLGLVLLGTLLLYLLLPSMRQGSMEPSLHIQQRMGHILATPPMPPSGANITVRTGQLPGDPPIFFREALPVDSAGRQILPKLQMVLLHGQAFSSKTWEELGTLGLLASNGYQALALDLPGYGNSPDSESVKTDQARVNLLKRFLEALGVRAPVLLSPSMSGHYSLPFLQRHSAQLHGFIPIAPVGTRGITPQEYHDIQTPTLIVYGELDTNLGAQSHKNLIQLPNHSVVKLAGARHACYMDKPREFHQAMLKFLQKLD
TRY66815.1	Danionella_translucida	TRY66815.1|Danionella_translucida	224	MKYIEYVRMGWVSLQSSKRTLSLLFGFSKRMSSVRISEGSFVTEICGDQPLFYREAGPVNGAARLTVLLLHGIRFSSENWLKIGTLEALAAAGYRAVAIDLPGLGRSQAATAPAPVGQLAPSAFLCEVCEALNTGPVVIISPSLSGMYSLPFLLQHPERVRAYIPTPALIVYGDQDTQLGEASLSNLRHLANNKVVVMKGAGHPCYLDDPETWHKAVLDFLKEL
TRY66814.1	Danionella_translucida	TRY66814.1|Danionella_translucida	191	MFEWEGSFVTEICGDQPLFYREAGPVNGAARLTVLLLHGIRFSSENWLKIGTLEALAAAGYRAVAIDLPGLGRSQAATAPAPVGQLAPSAFLCEVCEALNTGPVVIISPSLSGMYSLPFLLQHPERVRAYIPTPALIVYGDQDTQLGEASLSNLRHLANNKVVVMKGAGHPCYLDDPETWHKAVLDFLKEL
CAH0104648.1	Daphnia_galeata	CAH0104648.1|Daphnia_galeata	104	MSGNYALPYILTHPEMMAGFVVISPAASGIVPPSKVKALQVPTILIYGDRDTGLGPTSHRDLKTIPNFQAFILPKAGHAAYLDQPDQFHTLLYNFAKKIDSFPW
XP_045030720.1	Daphnia_magna	XP_045030720.1|Daphnia_magna	302	MVVLGRTAKIVLGSGALLLLLWVTLLVFSANSIDESSPPSSQPLKDVKKQPHATKKKKKTQEKEPDTPWRKYNLKELVIPESAKQAAKNITPVPLPLSVRRIETHSIVVNPPEVKSKLTFVFLHGAAFKSQDWADLGTLGLLGALGYKSIAVDLPGFGKTTTTLDGIRDNYVNKVDYMTTLMKELQLKEKQIVLVSPSMSGNYALPYILTHPEMVAGFVVISPAASGIVPPSKVKALQVPTMLIYGDRDTSLGPTSHRDLKTIPNFQAFVLPKAGHAAYLDQPDTFHSLLYNFVKKIDAHPR
EFX89338.1	Daphnia_pulex	EFX89338.1|Daphnia_pulex	300	MVVLGRTAKIVLSSGALLLVLWVTLLVFSASSIEESSSPAQPLKDVKQPYITKKKKKVQEKEPDTPWRRVNLKELVIPESAKEAAKNITPAILHLSVRQIDTFSLVVTPPEIKSNLTFLFLHGAAFKSQDWADLGTLGLLGALGYKSVAIDLPGFGKTTTALDGIRDNYVSKVDYATTLVKELQLQKKHIILVSPSMSGNYALPYILTHPEMMAGFVVISPAASGIVPPSKVRALQVPTILIYGDRDTSLGPTSHRDLKTIPNFQAFILPKAGHAAYLDQPDQFHALLYNFAKKIDSFPW
XP_046440556.1	Daphnia_pulex	XP_046440556.1|Daphnia_pulex	300	MVVLGRTAKIVLSSGALLLVLWVTLLVFSASSIEESSSPAQPLKDVKQPYITKKKKKVQEKEPDTPWRRVNLKELIIPESAKEAAKNITPAILHLSVRQIDTFSLVVTPPEIKSNLTFLFLHGAAFKSQDWADLGTLGLLGALGYKSVAVDLPGFGKTTTALDGIRDNYVSKVDYATTLVKELQLQKKQIILVSPSMSGNYALPYILTHPEMMAGFVVISPAASGIVPPSKVRALQVPTILIYGDRDTSLGPTSHRDLKTIPNFQAFILPKAGHAAYLDQPDQFHALLYNFAKKIDSFPW
XP_046646042.1	Daphnia_pulicaria	XP_046646042.1|Daphnia_pulicaria	300	MVVLGRTAKIVLSSGALLLVLWVTLLVFSASSIEESSSPTQPLKDVKQPYITKKKKKVQEKEPDTPWRRVNLKELVIPESAKEAAKNITPAILHLSVRQIDTFSLVVTPPEIKSNLTFLFLHGAAFKSQDWADLGTLGLLGALGYKSVAVDLPGFGKTTTALDGIRDNYVSKVDYATTLVKELQLQKKQIILVSPSMSGNYALPYILTHPEMMAGFVVISPAASGIVPPSKVRALQVPTILIYGDRDTSLGPTSHRDLKTIPNFQAFILPKAGHAAYLDQPDQFHTLLYNFAKKIDSFPW
KAI9557697.1	Daphnia_sinensis	KAI9557697.1|Daphnia_sinensis	302	MVVLGRTAKIVLGSGALLLLLWVTLLVFSANSIEESSSPSSQPLRDVKKQPHVTKKKKKTQEKEPDTPWRKYNLKELVIPESAKQAAKNLTPVPLPLSVRRIETHTIVVNPPEVKSQLTFVFLHGAAFKSQDWADLGTLGLLGALGYKSIAVDLPGFGKTTTTLDGIRDNYVNKVDYMTTLMKELQLKEKQIVLVSPSMSGNYALPYILTHPEMVAGFVAISPAASGIVPPSKVKALQVPTILIYGDRDTSLGPTSHRDLKTIPNFQAFVLPKAGHAAYLDQPDTFHSLLYNFVKKIDAHPR
NWV47438.1	Daphoenositta_chrysoptera	NWV47438.1|Daphoenositta_chrysoptera	171	IRFSSETWLQVGTLATLAENGYRAVAIDLPGLGRSKDAVAPAPVGQPAPAAFLKAVLEALGLGPAVVISPSLSGMYSLPFLLEHSHLFKAYVPVAPICTEKFTAEQYAQIKTPTLIVYGDQDVELGQTSLSNLQHLPEHQVLMLQGAGHACYLDKPDEWHRGLLAFLQQLK
NWV47423.1	Daphoenositta_chrysoptera	NWV47423.1|Daphoenositta_chrysoptera	141	IPGYGDSPPVETVVTAQGRRTFLDHVLQELGMQRPVLVSPSMSGRFALPFLLAHGDRLAGFVPIAPVGTKDYTAEQYRGVQTPTLILYGDRDTGLAPQALQNLRHLPEHRVAVLSGAGHACYLDKPEEFHRALLGFLRRLK
CAD7241271.1	Darwinula_stevensoni	CAD7241271.1|Darwinula_stevensoni	227	MILLLPIWGVLATNSQETPTQTITLPDIKSEVHYREVGEGGNNTAVSVFLLHGAAFTSETWEEIGTLKLLADTGYRAIAIDLPGAANSKTKGYLPNNKRGNFLKSFMDAVELAPSVIVVPSMSGSFAFPLLRDHPEYFQGFVPIAPVSASLSAAELAELDIPTLIIYGTKDTYGARISGKLQNIPGSTIHKLEGAGHPAYLQPGTQEFHELLLGFLDDLTHAYSSAQ
CAD7241273.1	Darwinula_stevensoni	CAD7241273.1|Darwinula_stevensoni	197	MKIGFYPLWVVENGRSTTSRGFTSSDNPKNHPCEKAKPREVLDHQRPLILLLHGAAFSSSTWMEINTPAHLASLGYHVVAVDLPGAVQSKTTAKQLPSSQKGEFLKEFVDKLKFKRVVVVAPSMSGSYAFPFLRDHEEYFAGFVPVAPISDSLIDDVKLKKINVPSLIIYGSMDQQGAKAEVELANPSPHGGQVQDH
NWV77981.1	Dasyornis_broadbenti	NWV77981.1|Dasyornis_broadbenti	171	IRFSSETWLQVGTLATLAENGYRAVAIDLPGLGRSKDAVAPAPVGQPAPGAFLKTVSEALCLDPAVVVSPSLSGMYSLPFLLEHSHLFKAYVPVAPICTEKFTAEQYAQIKTPTLIVYGDQDVELGETSLKNLRNLPEHQVLMLQGAGHACYLDKPNEWHRGLLAFLQQLK
NWV77958.1	Dasyornis_broadbenti	NWV77958.1|Dasyornis_broadbenti	141	IPGYGDSPSAEMVVTAQGRRTFLDHVLQELGMQRPVLVSPSMSGRFSLPFLLAQGDQLAGFVPIAPVGTKDYTPEQYQQVQTPTLILYGDRDTRLASQALQNLKHLPEHRVAVLPDAGHACYLDKPEDFHRALLGFLRQLK
XP_012383457.1	Dasypus_novemcinctus	XP_012383457.1|Dasypus_novemcinctus	514	MVRAVFGCWFRVGGVRPPVAGPVDPVGPTLGQASLSQSQAALLGLGLLLMLLLYMGLPGPPEQTSWLWGDPNVTILAGLTPGSSPIFYREVLPLHQARRVQVVLLHGKAFNSHTWEQLGTLQLLSQRGYRAVALDLPGAAVAFLEERAHQMGLGCQKVEVAPGRVVTVLTWPGTDPALSSLLLNSHTDVVPVFEESWSHDPFEAFKDAEGYIYARGAQDMKCVSIQYLEAVRRLKDEGHCFPRTIHMTFVPDEEIGGHRGMELFVQRPEFQALRAGFALDEGLANPTDAFTVFYSERSPWWVRVTSTGQPGHGSRFIEDTAAEKLHKVVSLILAFREKERQRLQSNPHLTQGAVTSVNLTKLEGGVAYNVVPATMSASFDFRVAPDVDLKAFEEQLRGWCQAAGKGVTFEFAQKWTESRVTSTDASDPWWAAFSGVCKDMNLTLEPEIFPAATDSRYLRAVGVPALGFSPMNRTPVLLHDHDERLHEAVFLRGVDIYTRLLRALASVPALPSDS
XP_004485160.1	Dasypus_novemcinctus	XP_004485160.1|Dasypus_novemcinctus	215	MAGVEQRESTIQVQGQSLFFREARPGAGQTPRLSVLLLHGIRFSSETWQNLGTLHKLAQAGYRAVAIDLPGIXGSGLGHSKEAAAPVPVGELAPGSFLAAVVAALELGAPVVVSPSLSGMYSLPFLTAPGSQLRGYVPVAPICTDKISAADYARVQTPALIVYGDQDPMGHTSLEHLKQLPHHRVLVMEGAGHPCYLDKPEEWHKGLLEFLQGLA
MBN1176292.1	Dehalococcoidales_bacterium	MBN1176292.1|Dehalococcoidales_bacterium	243	MTKETEAKANIERLKLNVNGYRTHYLKAGVGPPVLLVHGGASDSRDWLDTMNRLDHRFTFYAPDLIGFGQNERNEVGYYLSDFSDFLLGFIDTLGLEMPVLVGHSFGARVCLDVAMQNGERVGKLVLIDASGLGKVSRFGTSLLTFFWALRKLFGKPQPYPRFLVKEGDDYNHVGNDNLAKLTVPTLLVWKRLDPYIPLSNTRQAAEVIPGARLEIMPGYGHAPHQQNSEVFNRLLLEFIDGE
MCR4394630.1	Dehalococcoidales_bacterium	MCR4394630.1|Dehalococcoidales_bacterium	211	GNPVLLLHGGGNDWHEWQQNLPALTRHFRTYALDLPGFGMSEAPDFPVSLNWYVEFLKSFCEILGLSRFDMIAHSMGALLAIVFAVNYPNYLNKLVLIDASGLGKLSKTGQFLVYFFRILDRLLKKRRGPRFISGSVNDWLVINQLNKIKSPVLLIWGQKDLYLPVEHAQVARSLIPDCQLYIFPDCGHAPQRENPAEFNRLVLEFLNSNN
MPZ99843.1	Dehalococcoidia_bacterium	MPZ99843.1|Dehalococcoidia_bacterium	291	MATSNKPRDEFIEANGLRFHYREWGDTRTKHAVVLLHGYAETSEMWTESAQDLAREFRVIAVDQRGYGQSDRAGDQDYTRATQVEDLEAVLDQLGLRSVTLVGHSMGGANAICYAAEHPEVVSALIVIEAAPEVLRSGVEGLRRMMASAEEFTSMEEATDAFRPFFPYATTEQLDRRARAALTEGAGGALTWDFDPIFRDPMARPPEPDPGQRRLADLWDCVDRVQCPTMIVRGAETDMLTPEAIQRLHRRIPGSRVSLIEDAGHPVPTDQPSSLSLNVREFLQSLANLPA
MCA9848106.1	Dehalococcoidia_bacterium	MCA9848106.1|Dehalococcoidia_bacterium	289	MANPSKPRDEFVEVNDLKLHYREWGDSRSRHALLMLHGYASTSEMWTDVATDLAREFRVIALDMRGYGQSDRAEDMDYTRATQLEDLEAFVDAVGLRSLTLVGHSMGGALAICYAAEHPEVVTALVVVEAAPEVLRSGIEGVRRLLLTGDGFDSVDAAVEAFRAYQPYASTEQLERRVHSVLKMNEDGRLVWDFDEAFRDPQIRPPEPDPGQRRLSDLWDSADRVQCPTMIIRGQDTDMLTPEAIQRLHRRIAGSRVSLIEDAGHHVPTDQPASLALNIREFLQSIAAI
MCK9486962.1	Dehalococcoidia_bacterium	MCK9486962.1|Dehalococcoidia_bacterium	289	MANPTKARDEFVEVNGLRFHYRESGDPRSRHALILLHGYAATADIWTDVASDLAREFRVIALDQRGYGQTDRAEDMDYTRATQLEDLEGVIEALGLRSVTLVGHSMGGALALCYAAEHPEVTTALVVVEAAPEVLRSGVENLRRLLTAGESWGSLEEAMEAMRPHLPNTSNEQLERRVRAAITTAEDGGFTWDFDEAFRDPQIRPPEPDPGQRRLNDLWDSADRVQCPTMIVRGQDTDMLTPEAIQRLHRRIAGSRVSLIEDAGHNVPSDQPASLALNIREFLQSIAAI
MCK9496037.1	Dehalococcoidia_bacterium	MCK9496037.1|Dehalococcoidia_bacterium	289	MANPSKPRDEFVEVNDLKLHYREWGDTRSRHALLMLHGYAATSEMWSDVATDLAREFRVIALDQRGYGQSDRAEDMDYTRSTQLEDLEAFVDAVGLRSLTLVGHSLGGALAICYAAEHPEVVTALVVVEAAPEVLRSGIEGLRRLLLTGESFESVDAAVDAFRQFQPYASTEQLERRVHSVLRIGEDGRLAWDFDEAFRDPQIRPPEPDPGQRRLSDLWDCADRVQCPTMIIRGQDTDMLTPEAIQRLHRRVAGSRVSLIEDAGHQVPTDQPASLALNVREFLQSIAAI
HIN34245.1	Dehalococcoidia_bacterium	HIN34245.1|Dehalococcoidia_bacterium	279	MATSVQPKDKTVNVNGINLHYLDWGTEGKPKVLLLHGLRGHSHSWDDVSADLCQDYHVIALDQRGRGESDWAPGGDYSSESFVADLEGFCQVVGLDSFIMVGHSMGGRNSMAFAGKNARKIQKLVIIDIGPDLDPKGSGRITQEMIDVPEEFDTFEDVYAYQSKQNRFCSEPVLRRRLTYATKQLPNGKFGWRYDLEVREQRRNDTGSKQPDLWLNLPGIKCPVLIVRGSATDTLGLATAEKMVDVLPDGKLVHVDRAAHMVFEDNPEDFIRVLHDFLD
MCD5402669.1	Dehalococcoidia_bacterium	MCD5402669.1|Dehalococcoidia_bacterium	279	MATSVQPKDKTVNVKGINLHYLDWGTEGKPKVLLLHGLRGHSHSWDDVSADLCQDYHVIALDQRGRGESDWAPGGDYSSESFVADLEGFCQAVGLDSFIMVGHSMGGRNSMAFAGKNASKIQKLVIIDIGPDLDPKGSGRITQEMIDVPEEFDTFEDVYAYQSKQNRFCSEPVLRRRLTYATKQLPNGKFGWRYDLEIREQRRNNTGSKQPDLWLNLPGIKCPVLIVRGSATDTLGLATAEKMVDVLPDGKLVHIDRAAHMVFEDNPEDFIRVLHDFLD
MCH2501979.1	Dehalococcoidia_bacterium	MCH2501979.1|Dehalococcoidia_bacterium	279	MATSVQPKDKTVNVNGINLHYLDWGTEGKPKVLLLHGLRGHSHSWDDVSADLCQDYHVIALDQRGRGESDWAPGGDYSSESFVADLEGFCQVVGLDSFIMVGHSMGGRNSMAFAGKNARKIQKLVIIDIGPDLDPKGSGRITQEMIDVPEEFDTFEDVYAYQSKQNRFCSEPVLRRRLTYATKQLPNGKFGWRYDLEVREQRRNNTGSKQPDLWLNLPGIKCPVLIVRGSATDTLGLVTAEKMVDVLPDGKLVHVDRAAHMVFEDNPEDFIRVLHDFLD
MCL0053815.1	Dehalococcoidia_bacterium	MCL0053815.1|Dehalococcoidia_bacterium	279	MATSVQPKDKTVNVKGINLHYLDWGTEGKPKVLLLHGLRGHSHSWDDVSADLCQDYHVIALDQRGRGESDWAPGGDYSSESFVADLEGFCQAVGLDSFIMVGHSMGGRNSMAFAGKNASKIQKLVIIDIGPDLDPKGSGRITQEMIDVPEEFDTFEDVYAYQSKQNRFCSEPVLRRRLTYATKQLPNGKFGWRYDLEVREQRRNNTGSKQPDLWLNLPGIKCPVLIVRGSATDTLGLATAEKMVDVLPDGKLVHIDRAAHMVFEDNPEDFIRALHDFLD
XP_030618246.1	Delphinapterus_leucas	XP_030618246.1|Delphinapterus_leucas	623	MAGVEQHEGTIQVQGQSLFFREAHPGSGQATRFSVLLLHGIRFSSETWQNLGTLHRLAQAGYWAVAIDLPGLGRSKEATAPAPVGELVPSSFLATVVDALDMGPPVVISPSLSGMYSLPFLVAPGSQIRGYVPVAPICTDKINAADYARVKLMSLAVVSGRLSRGQCGTERPSRRAATAAGQPQRGPIDKGPLFQEVRAGQATAWTHSQAASAPAPPDRMSGSDAGLEEEPELSITLTLRMLMHGKEVGSIIGKKGETVKRIREQSSARITISEGSCPERITTITGSTAAVFHAVSMIAFKLDEDLCAAPANGGNVSRPPVTLRLVIPASQCGSLIGKAGTKIKEIRETTGAQVQVAGDLLPNSTERAVTVSGVPDAIILCVRQICAVILESPPKGATIPYHPSLSLGTVLLSTNQGFSVQGQYGAVTSAEVTKLQQLSGHAVPFASPSMVPAGLDPGTQTSSQEFLVPNDLIGCVIGRQGSKISEIRQMSGAHIKIGNQAEGAGERHVTITGSPVSIALAQYLITACLETAKSTSGGTPGSAPTDLPAPFSPPLTALPTAPPGLLGTPYAISLSNFIGLKPVPFLALPPASPGPPPGLAAYTAKMAAANGSKKAERQKFSPY
XP_030618247.1	Delphinapterus_leucas	XP_030618247.1|Delphinapterus_leucas	622	MAGVEQHEGTIQVQGQSLFFREAHPGSGQATRFSVLLLHGIRFSSETWQNLGTLHRLAQAGYWAVAIDLPGLGRSKEATAPAPVGELVPSSFLATVVDALDMGPPVVISPSLSGMYSLPFLVAPGSQIRGYVPVAPICTDKINAADYARVKLMSLAVVSGRLSRGQCGTERPSRRAATAAGQPQRGPIDKGPLFQEVRAGQATAWTHSQAASAPAPPDRMSGSDAGLEEEPELSITLTLRMLMHGKEVGSIIGKKGETVKRIREQSSARITISEGSCPERITTITGSTAAVFHAVSMIAFKLDEDLCAAPANGGNVSRPPVTLRLVIPASQCGSLIGKAGTKIKEIRETTGAQVQVAGDLLPNSTERAVTVSGVPDAIILCVRQICAVILESPPKGATIPYHPSLSLGTVLLSTNQGFSVQGQYGAVTSAEVTKLQQLSGHAVPFASPSMVPGLDPGTQTSSQEFLVPNDLIGCVIGRQGSKISEIRQMSGAHIKIGNQAEGAGERHVTITGSPVSIALAQYLITACLETAKSTSGGTPGSAPTDLPAPFSPPLTALPTAPPGLLGTPYAISLSNFIGLKPVPFLALPPASPGPPPGLAAYTAKMAAANGSKKAERQKFSPY
XP_030618248.1	Delphinapterus_leucas	XP_030618248.1|Delphinapterus_leucas	549	MAGVEQHEGTIQVQGQSLFFREAHPGSGQATRFSVLLLHGIRFSSETWQNLGTLHRLAQAGYWAVAIDLPGLGRSKEATAPAPVGELVPSSFLATVVDALDMGPPVVISPSLSGMYSLPFLVAPGSQIRGYVPVAPICTDKINAADYARVKLMSLAVVSGRLSRGQCGTERPSRRAATAAGQPQRGPIDKGPLFQEVRAGQATAWTHSQAASAPAPPDRMSGSDAGLEEEPELSITLTLRMLMHGKEVGSIIGKKGETVKRIREQSSARITISEGSCPERITTITGSTAAVFHAVSMIAFKLDEDLCAAPANGGNVSRPPVTLRLVIPASQCGSLIGKAGTKIKEIRETTGAQVQVAGDLLPNSTERAVTVSGVPDAIILCVRQICAVILESPPKGATIPYHPSLSLGTVLLSTNQGFSVQGQYGAVTSAEVTKLQQLSGHAVPFASPSMVPAGLDPGTQTSSQEFLVPNDLIGCVIGRQGSKISEIRQMSGAHIKIGNQAEGAGERHVTITGSPVSIALAQYLITAWATAGLGGLHCQDGSGQWEQES
XP_030618249.1	Delphinapterus_leucas	XP_030618249.1|Delphinapterus_leucas	548	MAGVEQHEGTIQVQGQSLFFREAHPGSGQATRFSVLLLHGIRFSSETWQNLGTLHRLAQAGYWAVAIDLPGLGRSKEATAPAPVGELVPSSFLATVVDALDMGPPVVISPSLSGMYSLPFLVAPGSQIRGYVPVAPICTDKINAADYARVKLMSLAVVSGRLSRGQCGTERPSRRAATAAGQPQRGPIDKGPLFQEVRAGQATAWTHSQAASAPAPPDRMSGSDAGLEEEPELSITLTLRMLMHGKEVGSIIGKKGETVKRIREQSSARITISEGSCPERITTITGSTAAVFHAVSMIAFKLDEDLCAAPANGGNVSRPPVTLRLVIPASQCGSLIGKAGTKIKEIRETTGAQVQVAGDLLPNSTERAVTVSGVPDAIILCVRQICAVILESPPKGATIPYHPSLSLGTVLLSTNQGFSVQGQYGAVTSAEVTKLQQLSGHAVPFASPSMVPGLDPGTQTSSQEFLVPNDLIGCVIGRQGSKISEIRQMSGAHIKIGNQAEGAGERHVTITGSPVSIALAQYLITAWATAGLGGLHCQDGSGQWEQES
XP_030618250.1	Delphinapterus_leucas	XP_030618250.1|Delphinapterus_leucas	527	MAGVEQHEGTIQVQGQSLFFREAHPGSGQATRFSVLLLHGIRFSSETWQNLGTLHRLAQAGYWAVAIDLPGLGRSKEATAPAPVGELVPSSFLATVVDALDMGPPVVISPSLSGMYSLPFLVAPGSQIRGYVPVAPICTDKINAADYARVKLMSLAVVSGRLSRGQCGTERPSRRAATAAGQPQRGPIDKGPLFQEVRAGQATAWTHSQAASAPAPPDRMSGSDAGLEEEPELSITLTLRMLMHGKEVGSIIGKKGETVKRIREQSSARITISEGSCPERITTITGSTAAVFHAVSMIAFKLDEDLCAAPANGGNVSRPPVTLRLVIPASQCGSLIGKAGTKIKEIRETTGAQVQVAGDLLPNSTERAVTVSGVPDAIILCVRQICAVILESPPKGATIPYHPSLSLGTVLLSTNQGFSVQGQYGAVTSAEVTKLQQLSGHAVPFASPSMVPAGLDPGTQTSSQEFLVPNDLIGCVIGRQGSKISEIRQMSGAHIKIGNQAEGAGERHVTITGSPVSIALAQYLITA
XP_022428679.1	Delphinapterus_leucas	XP_022428679.1|Delphinapterus_leucas	270	MGSRGPCRGSALPSSPSPLLLQTVVQTSMTRSQVTLLGLGLLFLLLLYVGLPGPPEQTSWLWGDPNVTILAGLTPGSSPIFYREVLPLHQARRVDVVLLHGKAFNSRTWEQLGTLQLLAQRGYRAVALDLPGFGNSAPSKEASTEAGRAQLLERVLQDLEVQNVVLVSPSLSGCYALPFLMQGHHQLHGFVPIAPASTQNYTQEQFQAVKTPTLILYGELDRVLAWESLRQLRHLPNHSVVKLRDAGHACYLHKPQDFHLVLLAFLDHLP
XP_030618251.1	Delphinapterus_leucas	XP_030618251.1|Delphinapterus_leucas	256	MPLLGFVKTVVQTSMTRSQVTLLGLGLLFLLLLYVGLPGPPEQTSWLWGDPNVTILAGLTPGSSPIFYREVLPLHQARRVDVVLLHGKAFNSRTWEQLGTLQLLAQRGYRAVALDLPGFGNSAPSKEASTEAGRAQLLERVLQDLEVQNVVLVSPSLSGCYALPFLMQGHHQLHGFVPIAPASTQNYTQEQFQAVKTPTLILYGELDRVLAWESLRQLRHLPNHSVVKLRDAGHACYLHKPQDFHLVLLAFLDHLP
XP_022428680.1	Delphinapterus_leucas	XP_022428680.1|Delphinapterus_leucas	242	MTRSQVTLLGLGLLFLLLLYVGLPGPPEQTSWLWGDPNVTILAGLTPGSSPIFYREVLPLHQARRVDVVLLHGKAFNSRTWEQLGTLQLLAQRGYRAVALDLPGFGNSAPSKEASTEAGRAQLLERVLQDLEVQNVVLVSPSLSGCYALPFLMQGHHQLHGFVPIAPASTQNYTQEQFQAVKTPTLILYGELDRVLAWESLRQLRHLPNHSVVKLRDAGHACYLHKPQDFHLVLLAFLDHLP
TNF38455.1	Deltaproteobacteria_bacterium	TNF38455.1|Deltaproteobacteria_bacterium	349	MRSLTASLLLLPLLWGAVGCASADHAVSAAEPAPARFDRRLSLYGYPFPVQVHAARSQGYDLELAYMDVKPEGEARGTVLLLHGKNFSGAYWERTARDLLAAGYRVVMPDQIGFGKSSKPAPYQYSLAQMVDQTVGLLDALGVKTATVVGHSMGGMVATRFVLDHPERADALVLVSPIGLEDWSRVVPYASVDALTEAALKKTSEGVRAYMRESYFDGRWEEAWDAIAAIQMGWADGPDQAWLARVDALTADMIFTQPVVNDFPRVSVPTLLVIGVRDRTALGKGRVSPEVRATLGRYDLLGKAARDAIPGATLVELEGIGHLPQVEAYDRYWEALATFLGRGAAPATP
MBN2529507.1	Deltaproteobacteria_bacterium	MBN2529507.1|Deltaproteobacteria_bacterium	292	MKIPTGSMRHKNHQKLFKFSNNCLAPIATSSGLAIIVAFGFFIASCEPSAFDNSSARAAEQVHQFVSPNIFINHPLLLDHAIEQCQHILPTALNFKMKEQTAVIGNAPIRYLETGSKGNQTILLLHGATFRAELWKNLGTMKFLAKNSYHVISADLPKHGKSGNPKISKDEFLKTFIQHTNLNNPVVLGHSFAGSYIWPYLIEDRDSSAAAILVAPTHIKEYLPQLSSITKPILIIWGEKDEMIPVQQAFLLNKMLPNSRLKILKGEQHECYVNSKIEFHSIIFDFLTGVQK
NIO07024.1	Deltaproteobacteria_bacterium	NIO07024.1|Deltaproteobacteria_bacterium	270	MEKFIQVDGLKIRYLENGNGAPVLLLHGASLGSSADVWEETLNALATGGFQGIAYDQPGYGHSDNPTDYRPSYRESFVIKFLDALKISKATLVGHSQAGGFVIGLALKHPDRLIKAVTVGTGSLLPRLADQAAGGPAEGEEGTKESPTLDDTRKLLEGNLFHKDLITPEVLQKRHEMSLGKNFAASLKRLKAREPRKSGEVPLSQRLTEVTVPLLMLYGAQDRGSAAKRATLLKQQEPKLRIEIVEEAAHLLMWDARKVFFAKMLDFLSA
MBN2714903.1	Deltaproteobacteria_bacterium	MBN2714903.1|Deltaproteobacteria_bacterium	266	MMRLPFILFIVVVLFPGGCKDTSTHRRPATRIPLVTANQGRISTTFNLAAFKSNLRLPTPRNFEYREKFVTFGNAAIRYLETGMKTQPAVVLLHGAQLRAESWKNLGTMRYLAQLGFRVISVDLPRHGKTGNPKVLKEDYLFQFLTHAKITNPIVLGQSYAGSYVLPFLVKYANSVKGVILLAPTSIRDYLPQLKTVSVTALILWGESDEMISVQQAYLLHGTLAESILKIFPGAPHECYLSGTSQFHNEIGHFVTRLFAPHKHHA
RLB08702.1	Deltaproteobacteria_bacterium	RLB08702.1|Deltaproteobacteria_bacterium	263	MKAETNGININYEIYGREEGDVIMFSHSLGTNLLMWDPQIKALRDRYKLLCFDTRGHGESDVPDGPYTLEELAKDAVGLLDVLGIKKVHWVGLSMGGMIAQAVALNHPERLKSLILCDTAAKVNDEDQPIWQQRIDAVLEHGMSALLQPTLERWFTPSFLEKDPPVVDLIRKLFLSTPVKGFVGCAEAIRRLNYLDRLSEISLPTLIMVGEQDMGTPVEVSQEMNRRIADSELVIIPSAAHLSNLEQPERFNAALLDFLDKNT
RLB11794.1	Deltaproteobacteria_bacterium	RLB11794.1|Deltaproteobacteria_bacterium	263	MRVKVDGISINYELYGKEDADILMFSHSLGTNLLMWDPQVKAFRDKYKLICFDTRGHGKSDVPDGPYTLEQLAQDAIGLMDVLGVEKVHWIGLSMGGMIGQAVALNYPDRLKSLILCDTAAKVKEEDQPIWQERIDTALKYGMEALLEATLERWFTKPFREKNPPEVELIRKLFLSTPVKGFVGCAEAIRRLNYLDRLSEIKLPTLIIVGQEDMGTPVEVAKEMHKRIPNSELVIIPSAAHLSNLEQAEKFNTALMDFLEKQS
MBI5480605.1	Deltaproteobacteria_bacterium	MBI5480605.1|Deltaproteobacteria_bacterium	260	MPFVDVHGVRTRYRESGAERAGTPLVFLHGAGGSSVTWLGTLRSLGRTRRCLAPDLPGHGQSGPFPGGTASVSIEAYRAFVDAYCAALDMPRAVLVGHSMGGAIAIEAALGSPNRVAGLVLIATAARLAVSAAVFDAIDNHFGQFPEMMAMTGFSPSTPRDQALRLSRAGLQAPQAVVRADFEACNRWDARERIAAISAPTLVMIGEDDLLAPAKYGRFLADRIPGARVVAFPRTGHMVHLERQGEVVEALSSTVPCDTR
MBK7952396.1	Deltaproteobacteria_bacterium	MBK7952396.1|Deltaproteobacteria_bacterium	258	MPATEPATESDTETNGTPANGLEIESLDLRFQERRLHLLVAGPATSATGPATENDSVLLLHGARFDSETWRGLGTLEKLAERGTRVVAVDLPGFGRSEASALPDDGLLAALLPVLEREVDLVRPVVVAPSMSGRVVFPFLAARTSAAPAGERVADRIADRIADRIAGLVALAPVGVPRFEASLAALQLPTLIIWGSEDRVVPVALAERMHALVAGSRLEILEGAGHASYVDRPDEFHAALIAFLDALPREERSRKERR
TMA33681.1	Deltaproteobacteria_bacterium	TMA33681.1|Deltaproteobacteria_bacterium	258	MARPSAGPQYSRTAIAGRTVRADLLVIAGTLLWCAVSHAAEPAEPGPAGGAAEDTALAVRAQRGQVGALTLHWVETGPADGLPVLLLHGARFHSGTWQELGTLARLAKAGIHAVALDLPGYGQSPAPPPGASLDLAEFIAAQKLDRPVVLSPSMSGHFSLPLVTGHPDQVSAFVAVAPVELPAYQSKLRQLTLPTLILWGENDQVVSLEQGKALHEWVKGSQLVVLQGARHPCYLDRPDQFHAALFKFLRTVASKRAK
MBW2581716.1	Deltaproteobacteria_bacterium	MBW2581716.1|Deltaproteobacteria_bacterium	256	MPTVEVDGRAIHYLTGVNGVAPERRSIVFVHGAGGNGMVWQNQRRGLDRGVNTICLDLPGHGQSHGAGCTTIAEYSRWLIRFIQQLELSGPILAGHSMGGAVVIEAAIEYPEEMDGLILIGSGAGLRVSSEIFQGIEANFEATASQLVQWCYGPGTSDKVVKWGLEQLLTEQPEVILDDFKACNEFDRLSKISNIKHPALVVCGSEDIMTPPKYSHYLADNLLLATLRIIEGAGHMVMVENPFKVNASILKFLASL
MBW2625186.1	Deltaproteobacteria_bacterium	MBW2625186.1|Deltaproteobacteria_bacterium	256	MPTVEVDGRAIHYLTGVNGVAPERRSIVFVHGAGGNGMVWQNQRRGLDRGVNTICLDLPGHGQSHGAGCTTIAEYGRWLIRFIQRLELSGPILAGHSMGGAVVIEAAIEYPEEMDGLILIGSGAGLRVSSEILQGIEANFEATASQLVQWCYGPGTSDKVVKWGLEQLLAEQPEVILDDFKACNEFDRLSKISNIKHPALVVCGSEDIMTPPKYSHYLADNLLRATLRIIEGAGHMVMVENPFKVNASILKFLASL
MBN2672296.1	Deltaproteobacteria_bacterium	MBN2672296.1|Deltaproteobacteria_bacterium	255	MIIFLSLQSCIADFDEDLRFNTQHCTRHSFHFSSFLIPNLNIPSIHRLPIPINHKYSEYFVHLGNSQIRVIETGNPTQTPVILLHGATFRAELWKTLGTMKHLASKGYRVLSVDLPRHGESGNPQLSNDLLISEFADTLKLGMFNIVAHSYGGFYALPALANNPHRIISAVLISPTHITKYAADLKNVEANTLILWGEKDELIPVRKAYLLSELLEYSQLEIIPSASHECYLDNVTVFHEKILEFFIKNKIHTTL
MBJ22059.1	Deltaproteobacteria_bacterium	MBJ22059.1|Deltaproteobacteria_bacterium	251	MTDTRRGTRIRAACETRRPESHSIPMCAAIRPGFPTILGVVLAMAFFGPQPSRASEERKIFQGTPLFRITAGPAEGRPVLLLHGAAFSSKTWQGLGTIDLLAKAGYRVIAIDLPGFGKSPNRRVDARSFGVELLAHLGIDRVVVVSPSMSGRFSLPLVRQHPKRLAGYVPIAPVGSIEFAKEPKKSPVPALVTWGEKDGLFPPAQAKRLAQSFEEAEVLILPGAGHPAYLDQPKRFHEALLEFIAELENPA
MBN1655241.1	Deltaproteobacteria_bacterium	MBN1655241.1|Deltaproteobacteria_bacterium	246	MTKQSETKTGNEPSTTHGTRFVEGNTAETNSGLQSATEATSLGAGSRIASHKIEFRGAGVHYLSAGPTSAAALLLLHGASFNSNTWQKLGTIELIAGKGYRVLALDLPGFGKSGAANVDPESFLEHILPLLGIDKPVVVAPSMSGRFTFPLLLKHPEAFAGFVPVAPAGAPKYAAKLVNLRLPALIVWGQNDSVFSAATADVLARSFRNVRVLILPGAGHACYLDQPGVFHQALLEFMQSISATSP
MBW2274192.1	Deltaproteobacteria_bacterium	MBW2274192.1|Deltaproteobacteria_bacterium	234	MAAQPFDNVPMRKLDLAQRWLAAILGGLFLAAPASGEEARELSAELEGHPLRGLVAGPEGGRPVLLLHGAKFDSSTWKRLGTLDALAAAGYRATALDLPGFGRSPRWKFDQDRFLEKLLPALGLKRPVVVAPSMSGRVAFPLILRHPERVAGFVAIAPAGTPRYAPDLVDSPVPALVVWGERDGVFPVAQAEKLAASFDDATVVILPGARHPAYLDDSDRFHEALLKFLAKLGG
MBW2420208.1	Deltaproteobacteria_bacterium	MBW2420208.1|Deltaproteobacteria_bacterium	234	MAAQPLDNVPMRKLDLAQRWLAAILGGLFLAAPASGEEARELSAELEGHPLRGLVAGPEGGRPVLLLHGAKFDSSTWKRLGTLDALAAAGYRATALDLPGFGRSPRWKFDQDRFLEKLLPALGLKRPVVVAPSMSGRVAFPLILRHPERVAGFVAIAPAGTPRYAPDLVDSPVPALVVWGERDGVFPVAQAEKLAASFDDATVVILPGARHPAYLDDSDRFHEALLKFLAKLGG
MBW2495293.1	Deltaproteobacteria_bacterium	MBW2495293.1|Deltaproteobacteria_bacterium	231	MKISRWIQFSMVPFAALLLTVSFFFSPGVPTAAAEVSDAWVELQGNKMHLLVAGPKEGRPVLLLHGGKFKASTWQKLGTLDVLAEAGYRALALDLPGSGQSRPWQLDKEIFLGGLIGALEIDPPVLISPSRSGNVSFPLILEQPEKVSGWVPIAPVGVQEYAPKLKQSPVPALIVWGESDQLFKPAMAKTLAASFEKAEVVILPKAKHPAYLDQPDMFHDALLKFLAGLGD
MBW2577401.1	Deltaproteobacteria_bacterium	MBW2577401.1|Deltaproteobacteria_bacterium	230	MKIFRWMQASIALPATLSVVVLFFSLSVPMAAAEVSDAWVELQGNKMHLLVAGPKKGRAVLLLHGGKFKASTWKKLGTLDALAEAGYRALALDLPGSGQSPGWKIDSKVFLAEVIGALDIDRPVVISPSRSGNVSFPLILDHPEMVSGYVPIAPVGVKEYAPKLKPSPVPALVIWGDSDRLFKPAMAKTLAASFKKSEVVILPNAKHPAYLDQPEMFHEALLKFLAGLGG
PIE70041.1	Deltaproteobacteria_bacterium	PIE70041.1|Deltaproteobacteria_bacterium	218	MTASNPHTIDASLVHFLETGPSDGQPVLLLHGMRFTAQTWQETGTLDRLADAGFRAIAVDLPGFGQSPDADGSKSDILKRIIGAFRLENLVIAAPSMSGEYSLPLIIDPEISLAGYVAIAPTHVPAFAPSLKGASLPVLAIWGDDDPVVPPAHADLLAEALPNLTRVIIEKGGHPTYLNQTAQFHDHLEAFLKGLTACRNVIPDKSHLISEHDVTTLG
MCF8142771.1	Deltaproteobacteria_bacterium	MCF8142771.1|Deltaproteobacteria_bacterium	201	MNTITKKTISAGPCELNSLHAPGTGKSIILLHGANFSAETWHEIGTLDQLARAGFEVLALDMPGFGLSSECRIPTVEVLAGGIQALGMVRPVLIGPSMGGRHCQEFIFTRPDMVGGLVLVGSVDIEKNNDRFKMIEVPCLLVWGSDDKVSPVKNAKFLHQEIPNSRLVIVEGGSHPCYLDRPEVWHKELLGFLNTHWPVDA
HIJ80033.1	Deltaproteobacteria_bacterium	HIJ80033.1|Deltaproteobacteria_bacterium	200	MGTIISEKRLTIEGATVHYLEAGPDNGQAVIMLHGMKFQAETWRELGTLALLAAEGFHVIALDLPGFGKSAPSEMAPDRLLRLFIEQSGFDAPVLVGPSMGGRVCLEFALAHPHQVGGLVLVGAVGVAENQARLERITVPCLVVWGSEDAVSSPANADILTDAIKDARQVMINGAPHPCYLDQPGLWHDALLLFLKERFC
MBW2467006.1	Deltaproteobacteria_bacterium	MBW2467006.1|Deltaproteobacteria_bacterium	200	MTVISEQQLDCGGHPVHTLQAGPDSGPMILLLHGMKFQAATWQETGTLASLAQAGYRAVALDLPGFGRSPAADIEPAAVLKEVISQASQDRVILVGPSMGGRVALEFALVNPDLVTGLVLVGAVGVQENQERLKELSLPCLAIWGGEDVISPIANGYLIQQEVIGAELSIIPGAPHPCYLDNPEEWHRILLGFLTEKFPV
MBW2194498.1	Deltaproteobacteria_bacterium	MBW2194498.1|Deltaproteobacteria_bacterium	199	MSEIISRNVSVGQCSIYSLETKNTQGHDVLLLHGAKFQAETWKELTTLGRLDDAGYRPHAIDLPGFGKSPRCTVAPETVLQAFIQDQKLSRPVLVGPSMSGRISLDFALKYPEFVGGLVLIGAVGVQERSEQLDTIRIPCLILWGSNDTVSPLAYARLLHQRIPGAQLRIFDNAGHPCYLDQPDLWHQELLAFLHKNFT
MBW2600489.1	Deltaproteobacteria_bacterium	MBW2600489.1|Deltaproteobacteria_bacterium	199	MSEIISRNVSVGQCSIYSLETKNTQGHDVLLLHGAKFQAETWKELTTLGRLDDAGYRPHAIDLPGFGKSPRCTVAPETVLQAFIQDQKLSRPVLVGPSMSGRISLDFALKYPEFVGGLVLIGAVGVQERSEQLDTIRILCLILWGSNDTVSPLAYARLLHQRIPGAQLRIFDNAGHPCYLDQPDLWHQELLAFLHKNFT
MBW1749853.1	Deltaproteobacteria_bacterium	MBW1749853.1|Deltaproteobacteria_bacterium	197	MIDITSKDIDTVSCSLHFLEAGNPEGKDVILLHGMKFKAESWQELGTLEKLATAGYHPLALDMPGFGGSPACEADQDKVLADFINELELERPVLIGPSMGGRIALEFALNHPGIQGGLVLVGTVGVAENKDRLSQIEQPVFIVWGGDDQISPIANSDILLNSIKGSKRLVLEGAPHPCYQDQPDAWHAALLEFLATV
RLC32583.1	Deltaproteobacteria_bacterium	RLC32583.1|Deltaproteobacteria_bacterium	196	MNERQVAIKGCTLYMLEDTSGAKGDVVLLHGASFSSATWQKIGTLDILNGAGYRTHALDMPGFGRSPSCTVSPVNLLSAFLGQQNIKKPVLVGPSMGGGICLDFYFAHPKAVGGLVLVGTVGIGKYRDRFCEVTVPCLLVWGENDTVSPPDNARLLEKEIPDSRLVFLENAPHPCYLKQPDRWHRALLDFLNEKVG
MBW1903247.1	Deltaproteobacteria_bacterium	MBW1903247.1|Deltaproteobacteria_bacterium	195	MVKERQLVVGEAKIHCLEAGDKKDPGILFLHGMKFSSQTWNDLGTLGFFESKGFHPLAVDLPGFGKSDALSMDPEAILLALINNLELTKPFLVAPSFSGGYCLPVIADDPSRLSGFVAVAPTNIPDYAERLKGNPLPALAVWGSNDEIVPVENADLLCKCMTDIRKVVFKDAGHPCYLQETDAFHRELLEFFRAV
RLB07403.1	Deltaproteobacteria_bacterium	RLB07403.1|Deltaproteobacteria_bacterium	179	VHWIGLSMGGMIGQAVALNYPERLKSLILCDTAAKVNEEDQPIWQQRIDTALKHGMEALLEPTLERWFTKPFREKNPPEVELIKKLFLSTPVKGFVGCAEAIRKLNYLDRLPEIKLPTLIIVGQEDMGTPVEVSKEMHKRIPNSELVIIPSAAHLSNLEQPEKFNTALVDFLERQLNKN
MBW2142947.1	Deltaproteobacteria_bacterium	MBW2142947.1|Deltaproteobacteria_bacterium	178	MVKERQLVVGEAKIHCLEAGDKKDPGILFLHGMKFSSQTWNDLGTLGFFESKGFHPLAVDLPGFGKSDALSMDPEAILLALINNLELTKPFLVAPSFSGGYCLPVIADDPSRLSGFVAVAPTNIPDYAERLKGNPLPALAVWGSNDEIVPVENADLLCKCMTDIRKVVFKDAGHPCYL
RLA76371.1	Deltaproteobacteria_bacterium	RLA76371.1|Deltaproteobacteria_bacterium	173	MLHGMSFTADTWDNLGTLDVLCDASFGVFALDMPGFGKLSRRRLNRHAADVLKQILDKLQINKAVLIGPSMGGGIVLSFSIKYTSYVTGLVLIAPAGLNDDVILDNLKKLKMSVLLFWGERDRVFPLKMSSILTNQLSNINLVVCPKARHPYYLDTPDLFHKQLLNFLNSLPW
MBW1749165.1	Deltaproteobacteria_bacterium	MBW1749165.1|Deltaproteobacteria_bacterium	156	MTDIISKKIDTVSCRLHYLEAGNPEDRDVILLHGMKFQAASWQELGTLEKLATAGYHPLALDMPGFGGSPACEADQDTVLADFIKQLELERPVLIGPSMGGRIALEFSLNHPGILGGLILVGTVGVEENKDRLSQIELPVFLVWGGDDQISPIANS
MCH6546773.1	Deltaproteobacteria_bacterium	MCH6546773.1|Deltaproteobacteria_bacterium	153	MENSIQVDGLKIRYLEEGSGTPVVLLHGASLGSSADVWEETLSSLAQGGFRGISYDQPGYGHSDNPKDYRPSYREAFVLKFMDALGIRQACLIGHSQAGGFVIRLALQHPDRVIKVVTVGSGSLLPRLPDQGGGGPAEGEEGTQTSPTLEDTR
MBW2109064.1	Deltaproteobacteria_bacterium	MBW2109064.1|Deltaproteobacteria_bacterium	105	MSGRISLDFALKYPEVVGGLVLIGAVGVRERSEQLDTIRVPCLILWGSNDTVAPLESARLLHQKIPGAELRIFDNASHPCYLDQPDLWHQELLAFLHKNFTFKPS
NOX79936.1	Deltaproteobacteria_bacterium	NOX79936.1|Deltaproteobacteria_bacterium	68	HLAAIKIPTLIVWGSEDRIAPPADADLLLASLADARKVTIAGAPHPCYLHAPDIWHKALIDFLNTLND
OGQ98642.1	Deltaproteobacteria_bacterium_RIFOXYD12_FULL_57_12	OGQ98642.1|Deltaproteobacteria_bacterium_RIFOXYD12_FULL_57_12	198	MVVVEEKMIRLSHCELHTLQAAGSGQAVVLLHGMKFQAETWQRLQTLDRLAAAGYRVIAVDIPGFGHSPAAATPPGQALRELIDTMGLERPVLVGPSMGGRICLEFTLAHPEAVGGLVLVGAVGVQENSARLGQIAVPVLVVWGGNDAVSPIANAHLLARQIHNARLVVLDGARHPCYLDKPEDWHRELLAFLNEHFG
WP_225896074.1	Dendronalium_phyllosphericum	WP_225896074.1|Dendronalium_phyllosphericum	293	MTFKTQENNSVSLTEHQITVDSLEWFYRESSPIGRTDLLPVVLLHGLVSQSYSWRNILPALANQGTRAIAPDWIGSGSSAKPEKRDFAYTPDAYITALEGFIKALEIERFSLVVQGFLGSVGLQYALRHPEQIANTAILNTPISTAAKLPWKIKQMGLPLAGEVMTQDPLLVDRTLEGGSRYRIEDKDLDVYRKPFLKTSSVGRALLASIRNLQLEKAMTEIESGFKEWQQPILIQWGMIDPWLSVDTAQKFADSVANAELVKLNNVGHYPQEHYHKTILEDLLPFIRRSESN
XP_028415000.1	Dendronephthya_gigantea	XP_028415000.1|Dendronephthya_gigantea	472	MEVHRREHAGSSVSKGHQEEGKHVNNPIYSRYKNENLTAKNVWNGKENKNYKTDSAVQKDFAQLKTSMPSKKMKIQSTMAAEELPENLHKTETPMTRSNDVTFGSIKQLTHVKTTPTKRRSVLTSPSFTKGVERQNTSVELTGNILKKFAMHNKSLLSTTGSSSSLLTRRKKTNSRGNFSTESKTEISFSFKQKTASKLLGRNTTGKTTETMKNVSSFKQQEERFVDESTLRRRADMFLRKIKDFGMTYSESFFHYKRQQNSAIFYREVLPVSGSKGRLTVFLLHDSDQDSRIWLSTGTLYSLGIQGHRVVALDLPGYGKSTNISEPGTSLERLKLLASFMFTVSPKGPRVLVSAGESGLYSVPIVISASVMLKGVVFVSTAHTGKFPASNYENVHLPALVIHGENDNSAFLKVFLESMKHLSEAERISLEQSGRYCYIEKPDHFHRLLNKFLLKISPERKKHSNKSRLRRS
XP_028400127.1	Dendronephthya_gigantea	XP_028400127.1|Dendronephthya_gigantea	294	MNNSSSIRWTLFFILLIALGLFAYKVLKSLPSTRIARLYRKMPYNKLNKPSPRNANDVSYISRYYKIMKPTTVIVPKTQPKPVIRKSKLKWKRGIIFYREINPISAPKLHILLLHGKMFTSANWAKLNTMNILAARGYRVVAMDLPGQGKSTYKFQVHSNDKNRAKFLANFMREVGLVSPVIVSPSSSGRYSIPYITALKNSAKEVLNGFVSIAAVGTDRVPGKEYKNFPTTLIVRGSKDTSLGETSSSTLRLNIPHSVVKVIQGAGHACYMDKPGEFHAILLKFLKDIFSHGI
XP_028390690.1	Dendronephthya_gigantea	XP_028390690.1|Dendronephthya_gigantea	251	MYSMQFSKWIYFLVVIIVFILFCLVKIYRVFPWRKGSSRQHPIKDFYLEWNDYISEGVVYYKEIIPEGYAKLDVLLLHGMSFSSRNWVELNTMNILASHGYHVIALDLPGYGKSLHKLDTSDSSRVVFLEQFIKKTRLVSPVIVSPSMSGVYSLTYLAASKASRAFVAIAVVGTEKIPVGDFQNFPPTLIVQGSRDKNLGVTSTSILSKNVPHNSVQVIQDAGHACYMNKPDEFHTMLLKFLNNIAKSESG
XP_028820727.1	Denticeps_clupeoides	XP_028820727.1|Denticeps_clupeoides	265	MNFLRSRLAVLGLVLFATVLLYLLLPSIRQGSMEPSLNVQKMGLAAATPPPPSPVNITVRTGQLPGDPPLFFREALPVDSAGGQILPRLQIVLLHGQAFTSKTWEELGTLNQLATNGYQALALDLPGFGNSPESETVKTDQNRMDLLKRFMEALGVRAPVLLSPSMSGHYALPFLMNHSTQLHGFIPIAPVGTRGYTPLQYQAIQTPTLIVYGELDTNLGAQSHKNLIQLPHHTVAKLAGARHACYLDKPREFHQALLSFLNKLE
XP_028853304.1	Denticeps_clupeoides	XP_028853304.1|Denticeps_clupeoides	211	MSGVKLTEGAASVQLCAGPLFYRQAEPETGPSGLSVLLLHGVRFSSENWLEIGTLHALAGAGHRAVALDLPGLGRSKAAAAPAAVGELAPALFLKQVCHALDLGPVAVVSPSLSGMYSLPFLLQHGDLVKAYVPVAPICTEKVSAEQYRTVQTPALIVFGDQDTQLGELSLSNLKHLPNHRVVVMKGAGHPCYLDDPETWHKALLDFLQAL
XP_050027197.1	Dermacentor_andersoni	XP_050027197.1|Dermacentor_andersoni	318	MASGRQILVVVFLLFGIFLYGIFVGLPEEGQTTVGSPKGKGIVTPSGDCDLPSSADVKTPWRSFNYKQLDVPASISSGASQVKPSEATVVVDGLTVYYQEVNPKDAYTDISVLLLHGAAFKSETWYNLGTLGSLSLMGYRVVAIDMPGFGKSPSGTISDKAAFMLHLLAALRLNNPVIVSPSLSGQLSLPFLVRHWQQMAGYVPVAPVGWNVLEQVQCNTGEAPVAVSHVYPPLQVHLPKQVPNLSCIKVPTMVVFGEHDRSTSSALLNLLPNSVAVEVPHGKHPAYLDNPILWHQALYNFLLRLRHGLQQQATKGSS
XP_050027198.1	Dermacentor_andersoni	XP_050027198.1|Dermacentor_andersoni	294	MASEEGQTTVGSPKGKGIVTPSGDCDLPSSADVKTPWRSFNYKQLDVPASISSGASQVKPSEATVVVDGLTVYYQEVNPKDAYTDISVLLLHGAAFKSETWYNLGTLGSLSLMGYRVVAIDMPGFGKSPSGTISDKAAFMLHLLAALRLNNPVIVSPSLSGQLSLPFLVRHWQQMAGYVPVAPVGWNVLEQVQCNTGEAPVAVSHVYPPLQVHLPKQVPNLSCIKVPTMVVFGEHDRSTSSALLNLLPNSVAVEVPHGKHPAYLDNPILWHQALYNFLLRLRHGLQQQATKGSS
KAH7936862.1	Dermacentor_silvarum	KAH7936862.1|Dermacentor_silvarum	328	MSRRQTDVKCARNKLFFLPVSSSLLLLGRQILVGVFLLFGIFLYGIFVGLPEEGQTTVGSPKGKGTVTPCGDCDLPSSADVKTPWRSFNYKQLNVPASISSGASQVKPLESTVIIDGLTVYYQEVTPKDAYTDISVLMLHGAAFKSETWYNLGTLGSLSLMGYRVVAIDMPAFVQHLLAALHLNNPVIVSPSLSGQLSLPFLVKHWQQMAGYVPVAPVGWNVLEQVQCNTGEAPVDVSQVYPPLQVHLPKQVPNLSCIKVPTMVVFGEHDRSTSSALLNLLPNSVAVEVPHGRHPAYLDNPILWHQALYNFLLRLRYGLQQQAVKGSS
XP_037578780.1	Dermacentor_silvarum	XP_037578780.1|Dermacentor_silvarum	318	MASGRQILVGVFLLFGIFLYGIFVGLPEEGQTTVGSPKGKGTVTPCGDCDLPSSADVKTPWRSFNYKQLNVPASISSGASQVKPLESTVIIDGLTVYYQEVTPKDAYTDISVLMLHGAAFKSETWYNLGTLGSLSLMGYRVVAIDMPGFGNSPSGTISDKAAFVQHLLAALHLNNPVIVSPSLSGQLSLPFLVKHWQQMAGYVPVAPVGWNVLEQVQCNTGEAPVDVSQVYPPLQVHLPKQVPNLSCIKVPTMVVFGEHDRSTSSALLNLLPNSVAVEVPHGRHPAYLDNPILWHQALYNFLLRLRYGLQQQAVKGSS
XP_037578781.1	Dermacentor_silvarum	XP_037578781.1|Dermacentor_silvarum	294	MASEEGQTTVGSPKGKGTVTPCGDCDLPSSADVKTPWRSFNYKQLNVPASISSGASQVKPLESTVIIDGLTVYYQEVTPKDAYTDISVLMLHGAAFKSETWYNLGTLGSLSLMGYRVVAIDMPGFGNSPSGTISDKAAFVQHLLAALHLNNPVIVSPSLSGQLSLPFLVKHWQQMAGYVPVAPVGWNVLEQVQCNTGEAPVDVSQVYPPLQVHLPKQVPNLSCIKVPTMVVFGEHDRSTSSALLNLLPNSVAVEVPHGRHPAYLDNPILWHQALYNFLLRLRYGLQQQAVKGSS
XP_043374920.1	Dermochelys_coriacea	XP_043374920.1|Dermochelys_coriacea	537	MPRREQVTERLSAREGERGTRLSTADATPERLDQVISEQATLRAALASLSEELCKLAKCLEETAGRVEALDAKLVTTQSCVVKHAALMRELAQGGLETERRLEELENRVRARNVRVVGVPAAVGDTDLIPFLENLVPAYLGLNAKEAPMRIESAYRLPIREAGSGARVDGGGTVLMTLSDFWARERILRAARACCTTKFQGPKVSFFPDLSPATHARRQRLMVLKQAFVKEGAQAYVLYPAKLKVLCRGQTYVFRDCTSAARLLDEIRQERLTMALIRNRLGLLVLGVLVTFVLYLLLPAIHHETFTSRAGSHKAQARAEEKGQQDVNVTVLTGTIAGSPSIFFREGFLLQKAGTPSPKRLEVVFLHGQAFTSKTWEDLGTLTLLSEEGYRSVAIDLPGYGSSPLSDSVSTEQGRVAFLLHVLKELGIQRPVLISPSMSGHYSVPFVLVHGAQLKGFVPIAPVGTQEYTAQQYQQVQTPTLIIYGERDTGLGAQSLQSLQQLPKHKVVVLPDAGHACYLEKPREFHEVLLAFLGELQ
XP_038266761.1	Dermochelys_coriacea	XP_038266761.1|Dermochelys_coriacea	210	MATPQVTVGTIVVDGQTLFYRQANPAQQAPKPSVLLLHGIRFSSETWLNLQTLSKLADAGYRAVAIDLPGLGHSKEATAPAPVGQPAPGGFLKAVCEALQLGQVVVISPSLSGMYSLPFLFQHSQLVQAYVPVAPICTEKFPATQYASVKTPTLIVYGDQDTQLGEISLNNLKNLPNHKVLLLKGAGHACYLDKPEEWHLGLLDFLKSLE
WP_141724410.1	Desertifilum_sp_IPPAS_B-1220	WP_141724410.1|Desertifilum_sp_IPPAS_B-1220	283	MQTQEKRLQVGKWEWFYREAEPFNATDKPPVILLHGLPAQSYSWREVLPALASQGMRAIAPDWLGFGFSAKPDRREFRYTADAFVQALAELIDQLEIERFSLVVQGFVGSSGLLYALRYPEKIERLAILNAPLSPEARVPWKIKQLGLPLMGEMLTQDPLLVDRTLEGGGKYQVADKDLDIYRAPFLKSSAAGRSLFATVQNLRLAEVTSKITSGFANWTQPTQIIWGINDPWLPVSQAEAFAQMLNNVELVRLAEVGHYPQEDWPEKVNEALVPFLRRQIIE
NES95684.1	Desertifilum_sp_SIO1I2	NES95684.1|Desertifilum_sp_SIO1I2	206	MQEKRLQVGKWEWFYREAEPFNGTDKPPVILLHGLPAQSYSWREVLPALASQGMRAIAPDWLGFGFSAKPDRREFRYTADAFVQALAEWIDQLEIERLSLVVQGFVGSSGLLYALRYPEKIERLAILNAPLSPEARIPWRIKQLGLPLMGEMMTQDPLLVDRTLEGGGKYQVADKDLDVYRAPFLKASAWLTGSHGSLMPQIICVG
XP_024421796.1	Desmodus_rotundus	XP_024421796.1|Desmodus_rotundus	274	MVAGLFGCWFRVGGARPAGRVISVRPTVVQTSMSRPQTALLGLGLLLMLLLYVGLPGPPEQTSWLWGDPNVTILAGLTPGDSRIFYREVLPLHQARRVEVVLLHGKAFNSHTWEQLGTLQLLAQRGYRAVALDLPGFGNSAPLKEASTEAGRAELLERVLRDLEVQNAVLVSPSLSGRYALPFLMRDHRQLHGFVPIAPASTQNYTQEQFWAVKTPTLILYGELDRILARESLRQLRHLPNHSVVKLHDAGHACYLHKPKDFHLVLLAFLDHLV
XP_045055655.1	Desmodus_rotundus	XP_045055655.1|Desmodus_rotundus	242	MSRPQTALLGLGLLLMLLLYVGLPGPPEQTSWLWGDPNVTILAGLTPGDSRIFYREVLPLHQARRVEVVLLHGKAFNSHTWEQLGTLQLLAQRGYRAVALDLPGFGNSAPLKEASTEAGRAELLERVLRDLEVQNAVLVSPSLSGRYALPFLMRDHRQLHGFVPIAPASTQNYTQEQFWAVKTPTLILYGELDRILARESLRQLRHLPNHSVVKLHDAGHACYLHKPKDFHLVLLAFLDHLV
XP_024421795.1	Desmodus_rotundus	XP_024421795.1|Desmodus_rotundus	210	MAGVERHEGTFQVQGQSLFFREARPGGGQAARFSVLLLHGLRFSSETWQNLDTLLKLAQAGYRAVAIDLPGLGHSKEAAAPAPIGELVPSSFLAAVVDALDLGSPVVISPSLSGMYSLPFLMAPGSQLRGYVPVAPICTEKISAADYASVKTSTLIVYGDQDPMGQSSFEHLKQLPNHRVLVMEGAGHPCYLDKPEEWHTGLLDFLQGLA
MBW4677899.1	Desmonostoc_geniculatum_HA4340-LM1	MBW4677899.1|Desmonostoc_geniculatum_HA4340-LM1	283	MSITEHKITVNSLEWFYRESSPIGRTDLAPVLLLHGLVSQSYTWRHIIPALANQGTRAIAPDWIGYGFSAKPEKRDFAYTPDAFITALEAFIKALELEHFSLVVQGFLGSVGLQYALRHPEQIANLAILNTPISTAAKLPWKIKQMGLPLAGEIMTQDPLLVDRTLEGGSRYRIEDKDLDVYRKPFLTTSASGRALLASIRNLQLDSAMTEIESGFKEWQQPILIQWGMIDPWLPVDIAENFANSVSNTELIKLNNVGHYPQEHYHETILEDLLPFLRRKDAH
MBD2510552.1	Desmonostoc_muscorum_FACHB-395	MBD2510552.1|Desmonostoc_muscorum_FACHB-395	283	MSITEHKINVDSLEWFYRESLPIGRTDLAPVLLLHGLVSQSYSWRNIIPALANQGTRAIAPDWIGYGFSAKPEKRDFAYTPDAFITALEGFVRALELEHFSLVVQGFLGSVGLQYALRHPEQIANLAILNTPISTAAKLPWKIKQMGLPLVGEVMTQDPLLVDRTLEGGSRYRIGDKELDIYRKPFLKSSSSGRSLLSSIRNLQLDSAMTEIESGFKEWQQPILIQWGMLDPWLSVDIAQKFTDLAPNTELIKLNNVGHYPQEHYHEVILEDLLPFVRRKDAH
MCF2151666.1	Desmonostoc_muscorum_LEGE_12446	MCF2151666.1|Desmonostoc_muscorum_LEGE_12446	283	MSITEHKITVNSLEWFYRESSPIGRTDLAPVLLLHGLVSQSYSWRNIIPALANQGTRAIAPDWIGYGFSAKPEKRDFAYTPDAFITALEAFIKALELEHFSLVVQGFLGSVGLQYALRHPEQIANLAILNTPISTAAKLPWKIKQMGLPLAGEIMTQDPLLVDRTLEGGSRYRIGDKDLDVYRKPFLTTSASGRGLLASIRNLQLDSAMTEIESGFKEWQQPILIQWGMIDPWLPVDIAENFANSVSNTELIKLNNVGHYPQEHYHETILEDLLPFLRRKDAH
MBW4611976.1	Desmonostoc_vinosum_HA7617-LM4	MBW4611976.1|Desmonostoc_vinosum_HA7617-LM4	283	MSIKEHKIKIDSLEWFYRESSPIGRSDLLPVLLLHGIVSQSYSWRNIIPALANQGTRAIAPDWIGYGFSAKPEKRDFAYTPDAFITALEGFIQALELERFSLVVQGFLGSVGLQYALRHPEQIANLAILNTPISTAAKLPWKIKQMGLPLAGEIMTQDPLLVDRTLEGGSRYRIEDQDLDVYRKPFLKTSASGRGLLSTIRNLKLDLAMSEIESDFKQWQQPILIQWGMIDPWLSIDIAQNFADSVPNVELIKLNNVGHYPQEHYHEVILEDLLPFVRRSESK
WP_195713075.1	Desulfallas_sp_Bu1-1	WP_195713075.1|Desulfallas_sp_Bu1-1	242	MPLVEIDGNMVFYQENGGKEQELPALILLHGAGGTSARWEHLLGALSGVSRCIAPDLPGHGKSGGSPCQTIEEYTTFIKKFCDSLGLKHFFLCGHSMGGAIAIEYALRHPFDLKGLILANTGAKLRVSPDFLAMLSNGVVPGRNFSDGSNYDGDETSGSVYLNDFKACDRFNRMEQVSEIGVPTLVICGLEDKNTPLKYSQYLQNKIAGAKLCVIPEAGHMTMLEQPGKFSACVIGFIKKLM
WP_273324571.1	Desulfitobacterium_dehalogenans	WP_273324571.1|Desulfitobacterium_dehalogenans	264	MPYIKVQGKNIFYRQNDKAISHRPTILFVHGAGGTGEKWTNQLSGIKDYHLIALDLPGHGRSEGEAINSIQSYKESIWEFAQAMKLKSFVITGHSMGGAIAMQFALDYPDWLKGLIIVDSGGRLRVNPVTLESLSRGEHPLESIQFSYSLKAASKTLEDAAEEMKAVSTQVLLADFQACNNFNVIDSVQRINLPTLVICGQEDRMTPVKYSEYLAQKIPQASLMLIPDAGHMSMIEQPGAVNKAIMEFMMHSLKPAKRWGRVKV
WP_006716436.1	Desulfitobacterium_metallireducens	WP_006716436.1|Desulfitobacterium_metallireducens	255	MGYCQVHGEKIFYIESSLPNSNDNVVLFIHGAGGSSEVWSNQLSPIEGYRLFALDLPGHGHSEGKAASDIQEYSRFIADFIETLDLHFVILVGHSMGGGIVLESALAQPQLSWLKGIVLVDTGSRLRVNKKTLEQLAQGKLPFDIIPYLYSQNSTPEILTQALEDMKKVQAEVYLADFQACDAFDRSNEIQTLKLPTCIICGENDRMTPLKYSNGLHEALPQSKLEIISSAGHMSMQESPEEVNRALRQFLKGLA
MCF8026356.1	Desulfobacteraceae_bacterium	MCF8026356.1|Desulfobacteraceae_bacterium	207	MGEGAYMKDEAVEINGFECRMISNPGKGPCIVLLHGYMYTSDVWNEIGLLRLLEQKGIPFKAIDMPYGHANESTPRNPDPAENAAIVAGLAPAAAVLVGASLGGYIALRHCVANRAAGVMVIAPVMSLQQELASHYSRLSMPVSIIYGDADNVVYPQEIRRLAWLLDTEVRVYENARHAAYMDQPERFRKDVLAFYGTITRPARPAF
MCF8111392.1	Desulfobacteraceae_bacterium	MCF8111392.1|Desulfobacteraceae_bacterium	199	MKDEALNINGFECRIISNHGRGPCIVLLHGYMYTSDVWNDIGLLRLLEKKGIPFKAVDMPYGHRSESFPRSADPARNIGILAAACPPDAFIIGASLGGYMALKYCTENPARGIIVVSPVMSLQRDLVSRYPRVSARVSIICGREDNVVHREEIRRLARLLGTGFIVYENAGHAAYLDQPQRFNEDVLGFYKSVVESVGG
HID30246.1	Desulfobacterales_bacterium	HID30246.1|Desulfobacterales_bacterium	211	MAEIVSRDVTVGPCTVHSLQSKNTGGQEILLLHGAKFQASTWKKLTTLDRLGDAGYRPYAIDLPGFGKSPRCTAAPETVLQEFIQQEKLRRPVLVGPSMSGKISLDFALKHPESVGGLILIGAVGVREKAEQLGAIRVPCLILWGSADTVAPLDSGRLLDEKIQQAELRIFDNAGHPCYLDQPDLWHQELLRFLHKNFTRPSRKPRPLGRG
MBS0013096.1	Desulfobacterales_bacterium	MBS0013096.1|Desulfobacterales_bacterium	202	MKEETVKMNGFECRIISGSGRGPGIVLLHGYMYTSDVWNDIGLLRLLEQKNIAFSAVDMPYGHRSECTPRSGSPEQNTAIVASIASYDSLVIGASLGGYIALKHCVARPAGGLMLVAPVMSLQAELAALYPQITARVRLIYGENDNVVYRDEIKRLGRLLGITPQIYEKAQHAAYMDQPGRFNTDVIEFYQQLAQKKAEKKT
MBS3756048.1	Desulfobacterales_bacterium	MBS3756048.1|Desulfobacterales_bacterium	201	MQDEAVEINGFDCRMISNPGKGPCIVILHGYMYTSDVWNEIGLLRLLEKKGIPFKAIDMPYGHSNESAPRNPDPAENAAIVARLAPPEAVLIGASLGGYIALRHCVANRASGVMVIAPVMSLQQELASLYSRLSMPVSIIYGDADNVVYPQEIRRLARLLDTDVRVYENARHAAYMDQPERFRKDVLAFYGAITRPDNPAS
HID70966.1	Desulfobacterales_bacterium	HID70966.1|Desulfobacterales_bacterium	199	MQSIETKTVIVDGSPINTLQAGDFATPPILFLHGKAFQAKTWQELGTLAAVINAGYSTLALDLPGFGNSPEAAIGPEKVIIEVMNAAGIERAIIVGPSMGGKIALELALNNPDKIAGLVLIGAVGVKENQARLSELPSGSLIIWGENDQISNPENGKILNREISDSRLVVFKDAGHPCYLEQPELLHKTLVDFVNTMVR
MBS3808666.1	Desulfobacterales_bacterium	MBS3808666.1|Desulfobacterales_bacterium	199	MKDEAVSINGFECRMISSPGRGPCIVLLHGYMYTSDVWNDIGLLRLLEQKNIAFKAIDMPYGHQSESFPRTADPAKNTDILAEAAAPDDVIIGASLGGYIALKHCVYSPCGGLMLIAPVMSLQEELASRYDKVCACVSIIYGGKDNVVNHEEIKRLARLLSTKVTVYEKARHAAYIDQPERFKKDVIDFYNYTCRQMYS
MCG8471556.1	Desulfobacterales_bacterium	MCG8471556.1|Desulfobacterales_bacterium	195	MANHETIRVKDVDLFIRRSGVENETTVIFLHGMRFSSQNWEELGTLDLLEEKGFHAVAVDLPGFGKTPESSLTTEETLSAIIEALGVEKPVIVAPSFSGNYALPVVSEHPSDFSAFVAVAPLGIPENTGALRGIALPFLIIWGDDDPIVPVENANMLDSLLTNSEVVILPGGGHPTYLNQTDTFHRHLMRFLEKL
TFG36868.1	Desulfobacterales_bacterium	TFG36868.1|Desulfobacterales_bacterium	129	MKEQMMADVIQRKVVAGHCEIHCIEAGPTGGQDIVLLHGMKFKAETWKELGTLDVLAGAGKHAVALDLPGFGASPACESKPGRVLADFLTQMKLAKPVFIGPSMGGRVALEFCLDHPDLVGGLVLVGAV
PLX47865.1	Desulfobulbaceae_bacterium	PLX47865.1|Desulfobulbaceae_bacterium	203	MTLTEQHKEISDCPIHLIRAAASTGPTLVFLHGMKFNAATWRDLGTLATLVREGYGVVALDLPGFGESPACDRSPLTILKELISDLKLDRPILVGPSMGGKVALEFALAHAELVGGLILVGAVGVEERRKQLADIKVPTLVVWGSEDAISPLANAHLLAEQIPDASLVLVQGAPHPCYLDQPDIWHWEVTSFLAEHFGTAQKK
MCJ7602842.1	Desulfobulbaceae_bacterium	MCJ7602842.1|Desulfobulbaceae_bacterium	202	MKEQMMADVIPRRVVAGHCEVHCLEAGPTGGQDIVLLHGMKFKAETWKELGTLDVLAGAGKHAVALDLPGFGASPACESKPGLVLADFLAQMKLAKPVFIGPSMGGMVALEFCLDYPDLVGGLVLVGAVGVRENRDRLSAVRVPTLIVWGGADAVSPIDNGRLLNEKISASSFFVIDGASHPCYLAQPAIWHRELSSFLEKT
NLZ17203.1	Desulfobulbaceae_bacterium	NLZ17203.1|Desulfobulbaceae_bacterium	200	MSDVQSKTVAAGNCTVHVLEAGPSGAPAVILLHGMKFKAATWQDLGTLKVLADVGLHVFAVDMPGFGESPACESTADAVLTAFFRSQNLSRAALVGPSMGGRIAMEFAIKNPELVSALVLAGPVGVKENKEKLSDMTMPVLAVWGEADQVSPPELIEVLAEKLPNLRREIYPQAPHPCYLEQPERWHGHLKEFLTGLVSG
NQS71823.1	Desulfobulbaceae_bacterium	NQS71823.1|Desulfobulbaceae_bacterium	200	MSEIQAKTVAAGDCTVHVLETGDVGAAAVILLHGMKFNATTWRDLGTLQVLADMGLHVLALDMPGFGASPVCEKSSPEAVLSAFFHSQKLEKAALIGPSMGGRIAMEFAIKHPSMVSALVLAGPVGVMENKGQFDRISAPTLAVWGEADQVSPPSLSEVLADEVPNLRLEIYPQAPHPCYLEQPERWHGHLKEFLAEYLG
MBV5317362.1	Desulfobulbaceae_bacterium	MBV5317362.1|Desulfobulbaceae_bacterium	199	MTAITSKNIDLGECAIHFLESGEPEGMPVILLHGMKFQAQTWRELGTLALLAEVGAYVLAVDLPGFGQSPADQLAPVEVLHRLIDQLNLGPVVLIGPSMGGRVALEFGICYPQHLAGLVLVGAVGVEEHRSALADINAPTLIVWGSEDQISPLTNSDILLAGIAGAKREIFADAPHPCYLAQPDRWHACLRDFFTNLLQ
HHD63385.1	Desulfobulbaceae_bacterium	HHD63385.1|Desulfobulbaceae_bacterium	198	MSDISTNNISVGPCALHLLVAGPQGARDIVLLHGLKFQAATWQELGTLDVLAENGCHAIALDMPGFGRSPACVEEQDTVLRGIISRKTAGKPVILGPSMGGRLALEFAIAHPQQISALILVGAVGVEENRKRLAEIKVPTLLVWGGEDKISPLANSDILLTEIAGSKRTIIKGAPHPCYLNQPDTFHAVVLDFLDSLS
MBC8208736.1	Desulfobulbaceae_bacterium	MBC8208736.1|Desulfobulbaceae_bacterium	198	MTQTQAVTLSIDGAAIHTLQTGTPGNPPIVLLHGKAFQAETWRELGTLEHLAAQDLFVVALDLPGFGKSPAADILPAKILNGVIDTMGLTSPVLVGPSMGGRIAMEFTLDHPEKIRALVLIGAVGVQENQARLTSLPADTLIVWGEHDQISDPNNSNTLHQAINGSTLKIINGAKHACYLEQPDSWHQALTDFIAGLG
MCK9297273.1	Desulfobulbaceae_bacterium	MCK9297273.1|Desulfobulbaceae_bacterium	198	MMVEVRERRVVAGNCEVHCLEAGPPGGQDIVLLHGMKFKARTWQELGTLEVLAGAGKHALALDLPGFGASPACAAAAGEVLADFLTQMRLTKPVLIGPSMGGRVALEFCLDHADRVGALVLVGAVGVQENRERLSAVTVPALIIWGGADTVSPLANGRLLHEKIAGSSFFVIDGAPHPCYLDQPVIWHRELVSFLEKT
MCL7489466.1	Desulfobulbaceae_bacterium	MCL7489466.1|Desulfobulbaceae_bacterium	198	MIEITSHTISANSSAIHYLRAGKPDDPTVILLHGMKFQASTWKELGTLEHLAGAGFQSIAVDMPGFGGSPACSAKQDSVLEAFLREIGPPAILIGPSMGGRIALEFTIRHQNLVRALVLVGAVGVEENRSRLSSINVPTLIVWGGDDRISPLTNCQLLHSAIHGSKKIIIEGAPHPCYLDNPDTWHRELVNFLNSPAQ
MBC8317492.1	Desulfobulbaceae_bacterium	MBC8317492.1|Desulfobulbaceae_bacterium	197	MTQIVKNSEKCGTGEIHYLETGQEGRKEILLLHGMKFNANTWKELGTLDLLAKSDFKAIALDMPGFGDSPPCDMASNTVLENFLRQKECNRPILIGPSMGGRISIEFCLEHPNLVGGLVLVGAVGVEENKERLSEIKVPALIVWGEKDVISPIANGHTLNEKIEGSSFVQINDAPHPCYLDQPEIWHWELTHFLETV
HHL32881.1	Desulfobulbaceae_bacterium	HHL32881.1|Desulfobulbaceae_bacterium	196	MTVEKNITVGPCELRILETGETGTRDIVLLHGLKFTAQTWQETGTLDILADNGCHGIAVDMPGFGKSANCDEDPSTVLRSVIEQETAGKPVLLGPSMGGRIALEFALDHPEHVGALILVGAVGIKDNQGRLAGLQLPTLLVWGGEDQISPLADSDILLDNIAGSSRVVLDGAPHPCYLDQPENFHRAILDFLASLS
MCB2181811.1	Desulfobulbaceae_bacterium	MCB2181811.1|Desulfobulbaceae_bacterium	194	MIDQKESFGQCKIHYIETDSPAGQDVVLLHGMKFQAATWKELGTLATLDDAGKHAIALDLPGFGGSPDCDVNPDQVLVDFITQKKLEKPVVIGPSMGGRLTIEFCLDHPELVGGLVLVGAVGVQENKARLARINVPTLIVWGGEDAISPIENGKTLHELIKGSAYHVINGAPHPCYLEQPDEWHRVLLSFLENI
NLB06003.1	Desulfobulbaceae_bacterium	NLB06003.1|Desulfobulbaceae_bacterium	156	ELGTLAQLADQGLRVLAVDMPGFGRSPARPLPPGEVVHRLLDKLDIDRAVLVGPSMGGRIALEYAIAHPERLAGLVLVGAVGVADNRAGLGRITVPVLVVWGSEDQVAPLGDSDTLLTELPQARREILDGAPHPCYLDQPERWHEVLRTFLTSLAV
MCF6186511.1	Desulfobulbaceae_bacterium	MCF6186511.1|Desulfobulbaceae_bacterium	151	MSDIVSKNIDIFHCSLHCLAAGEEQGHDIVLLHGMKFQAATWQELGTLGLLADLGMRAFALDMPGFGKSPACEAEQDEVLARFVDRETTGRPILLGPSMGGRIALEFAVNHPDTLSALILVGAVGVEENRARLAEIKVPTLLIWGGEDQIS
MCJ7599920.1	Desulfobulbaceae_bacterium	MCJ7599920.1|Desulfobulbaceae_bacterium	106	PVFIGPSMGGMVALEFCLDYPDLVGGLVLVGAVGVRENRNRLSAVRVPTLIVWGGADAVSPIDNGRLLNEKISASSFFVIDGASHPCYLAQPAIWHRELVSFLEKT
OQX17065.1	Desulfobulbaceae_bacterium_A2	OQX17065.1|Desulfobulbaceae_bacterium_A2	215	MCVQVFDMSDDCLSRSLDLDGCVVHLLEAGPVADPPVVLLHGMKFSAATWQELGTLTQLAVAGYHALALDLPGFGRSPACALEQGEVLARVLRALRLERPCLVGPSMGGRICLDAAIAFPHRLGALVLIGAVGVEERLERLLGLELPTLILWGGADQVAPPDHAGLLQQAITGARLVLLPAAPHPCYLHDSARWHEELLAFLPLWAKTAPKGVHD
WP_205242295.1	Desulfobulbus_alkaliphilus	WP_205242295.1|Desulfobulbus_alkaliphilus	199	MSEIYSNMIDLQGCSIHCLASGADKGSPVVLLHGKMFQAETWRELGTLDVLAGLGLRVLAVDMPGFGKSPACEVPSIEILDRLCQEFDLPPAVFIGPSMGGRIALEFAIRFPQQIAGLILIGAVGVEENRSGLPRIAAPTLVVWGADDQVSPLANSDLLLAGISNASREIYPQAPHPCYLVQPERWHASLRSFFTSLNT
WP_028319720.1	Desulfobulbus_elongatus	WP_028319720.1|Desulfobulbus_elongatus	199	MDAITEKTIDCGGWTLHCLECGKPDGKAVVLLHGMKFQAATWRELGTLEVLAGLGLRVLAVDMPGFGRSPAGDVQPVKALTRFFDLQGVERAVLIGPSMGGRIALEFAIGHPEKVAGLVLVGAVGVEENRARLAEITVPSLIVWGGEDQVSPLANSEILLAGLQDARREIYPGAPHPCYLAEPERWHASLRTFFTALHA
WP_199261321.1	Desulfobulbus_oligotrophicus	WP_199261321.1|Desulfobulbus_oligotrophicus	199	METIQVKKIDCNGCSVHCLESGPTDGLPVVLLHGMKFQAETWRELGTIQALSALQLRVTALDMPGFGKSPDCTQEPAEILVEALQQLGVQQAVLIGPSMGGRIALEFAMAHPQRITGLVLVGAVGVEENRARLGMITVPCLIVWGEDDQVSPLANSDILLSKLPDARREIVAKASHPCYLDQPAHWHDLLRTFFTTRFS
WP_015723604.1	Desulfobulbus_propionicus	WP_015723604.1|Desulfobulbus_propionicus	199	MTVISEQTIDLGSCAVHALACGPTSSATVVLLHGMKFQAETWRQLGTLEFLAGMGQHVLAVDMPGFGRSPASEAAPVAVLARLFEHLAIERVTLIGPSMGGRIALEFSLNYPQRIAGLVLVGAVGVEDNRSGLGVITAPTLIVWGGEDQVSPLGNSDILLAGIKGATREIYPGAPHPCYLEQPDRWHASLRTFFTSLAK
PIE56244.1	Desulfobulbus_propionicus	PIE56244.1|Desulfobulbus_propionicus	196	MIQEHTLQTPSGPLHYLEAGDNGPVVVLLHGKAFQAETWRETGTLEYLAGQGFHCLALDMPGFGKSPAGSADFLEVLQLFFAGTGVSEPVLLGPSMGGGIALEYALTAAGTLRGLILVGAVRVVENASRLASLSLPTLVIWGSEDTISPPSSADLLEREVRGAVKVILQGAPHPCYLDQPQRFNETVGTFLQGLLG
WP_205228253.1	Desulfobulbus_rhabdoformis	WP_205228253.1|Desulfobulbus_rhabdoformis	199	MASITEKNFTLDGCSIHALEAGPLDGPTVILLHGMKFQAQTWWELGTLDALAGSGMHVLAIDMPGFGQSPEHAMPPGEVLTQLMKKCELEQVILVGPSMGGRIALEFAIAHPDSIKALVVVGPVGVEENRAGLSRITAPVLVIWGEEDQVSPIAHSETLLNELADARREIYPQAPHPCYLEQPDRWHASLKKFLTDSIK
MBP7517765.1	Desulfobulbus_sp	MBP7517765.1|Desulfobulbus_sp	199	MPTLTTRQIDLDGCTIHCLEFGDPAGRAVVLLHGMKFQAETWRELGTLAQLADQGLRVLAVDLPGFGRSPANPCAPGEVVHRLLDKLDIDRAVLVGPSMGGRVAMEYAIAHPERLAALVLVGAVGVADNRADLGRITVPVLVVWGSEDQVAPLADSDTLLTELPRARREILDGAPHPCYLDRPERWHEVLRTFLTSLAA
MCL2457933.1	Desulfobulbus_sp	MCL2457933.1|Desulfobulbus_sp	199	MFEITEKTVDCGGWGLHCLECGRPEGRAIVLLHGMKFQAATWRELGTLEVVADLGLRALAVDMPGFGQSPACSLAPALALSRFFDQQEVRQAILVGPSMGGRIALEFAIAHPERVAGLVLVGAVGVEENRAHLGKITAPCLVIWGGADQVSPLANSEILLAGLPDARREIYPEAAHPCYLDQPERWHASLRTFLTAPLI
NLX19766.1	Desulfobulbus_sp	NLX19766.1|Desulfobulbus_sp	199	MGTFQVRQIDCRGCQVHCLEGGSADGLPVVLLHGMKFQAETWQELGTLEVLSGLQLRVIALDMPGFGKSPGCDQQPVEILAEVLQQLGTGQAVFIGPSMGGRIAMEFAIAHPQSIAGLVLVGAVGVEENRARLGNIKAPCLVVWGENDQVSPLANSDILLSELPNAHREVVVKASHPCYLDEPAHWHDLLRTFFTTRFS
HEB51465.1	Desulfobulbus_sp	HEB51465.1|Desulfobulbus_sp	198	MGNIVDRTITVQGCTVHYLEAGAPGGRDVLLLHGMKFSAATWQELGTLDRLADAGWHAIALDMPGFGGSPPCDLGTGEVLAAVITGLGLQRPVLVGPSMGGRIVLEFVPDHPGLAGGMVLVGAVGVEENRDRLAEIRLPTLIVWGGEDAVSPVANSDILASEIAGARKMVIDGAPHPCYLESPDTWHAALLDFLATLS
HFQ90372.1	Desulfobulbus_sp	HFQ90372.1|Desulfobulbus_sp	198	MAGINSKTIPVQGCTVHYLEAGPAGGRDVVLLHGMKFKAATWQELGTLERLAAAGFHGVALDMPGFGESPACGLPDDEVLAGVITGLGLERPVLVGPSMGGRIALEFALDHPDVAGGLVLVGAVGVEENRDRLARIKLPTLIVWGGEDAVSPIANSDILATEIAGARKMVIDGAPHPCYLDKPDIWHTALVDFLSSLR
HHB77241.1	Desulfobulbus_sp	HHB77241.1|Desulfobulbus_sp	196	MSMERNITVGSCGLHVLEVGDAGNTDVILLHGLKFSAQTWRETGTLDILADNGCHCVAVDMPGFGKSPGCDEDPSAVLHGVIERETNGKPVLLGPSMGGRIALEFALEYPGHVGGLILVGAVGIQENRSRLGGIQVPTLLVWGGEDQVSPLADSDLLLDGISGSTRVILTGAPHPCYLDQPENFHRGILDFLSSLS
RUM37663.1	Desulfobulbus_sp	RUM37663.1|Desulfobulbus_sp	196	MIMEKNITVGPCGLHVLEAGEAENRDVVLLHGLKFSAQTWRETGTLDILADNGCHCVAVDMPGFGKSAGCDGEPSAVLRGVIEQETDGKPILLGPSMGGRIALEFALDYPDHVGGLILVGAVGIKENRGRLAGIQVPTLLVWGGEDRISPLADSDLLLDGISGSTRVILEGAPHPCYLDQPENFHRVILEFLSSLS
RUM37351.1	Desulfobulbus_sp	RUM37351.1|Desulfobulbus_sp	192	MTKSISRKIEASSCCLHCLETGKPDAQAVLLLHGMKFSAATWDELSTLDLLAAAGCHCLALDMPGFGQSPVCESKHDTVLSEFIRQGEISKPVLIGPSMGGRIALEFALNHPGILGGMILVGAVGVEENKDRLSQLDLPVLLLWGGEDQISPLENSDTLLAAVKGANGAPHPCYLDQPETFHAVVIEFLQSL
RUM37691.1	Desulfobulbus_sp	RUM37691.1|Desulfobulbus_sp	184	MTKSISRKIEASSCCLHCLETGKPDAQAVLLLHGMKFSAATWDELSTLDLLAAAGCHCLALDMPGFGQSPVCESKHDTVLSEFIRQGEISKPVLIGPSMGGRIALEFALNHPGILGGMILVGAVGVEENKDRLSQLDLPVLLLWGGEDQISPLENSDTLLAAVKGAKRVIIDGAPHPCYLDQPE
MCL2789262.1	Desulfobulbus_sp	MCL2789262.1|Desulfobulbus_sp	165	MKFQAATWRELGTLEVLAELGLRVLAVDMPGFGKSPASTVQPVEALVRFLDRQGVPRAVLVGPSMGGRIALEFAIAHPDRVAGLVLAGAVGVEENRAHLTTITVPSLVVWGGEDQVSPLANSEILLNGLQNVRREMYPGAPHPCYLAQPERWHASLRTFFTALLL
RUM39714.1	Desulfobulbus_sp	RUM39714.1|Desulfobulbus_sp	113	RQGEISKPVLIGPSMGGRIALEFALNHPGILGGLILVGAVGVEENKDRLSQLDLPVLLLWGGEDQISPLENSDTLLAAVKGAKRVIIDGAPHPCYLDQPETFHAVVIEFLQSL
MCK5070404.1	Desulfocapsa_sp	MCK5070404.1|Desulfocapsa_sp	201	MLPIEDKTINIDGSPINVKMAGDFNTIPLLFLHGKAFQAETWQELGTLQAAIEAGFSILAIDLPGFGKSPEADLSPETVINGVMKISNIESAILIGPSMSGKIAMEYTFSNPEKTAALVLVGAVGVEENRDKLNQLPSRTLIIWGENDQISDPANGRLLNKEISGSELVVFDGAKHPCYLEQPELWHKTLLNFAKNVTNKN
MCF8055870.1	Desulfocapsa_sp	MCF8055870.1|Desulfocapsa_sp	199	MQLIKNIIIDIDGTPINTLQAGEFAGPTLLFLHGKAFQAKTWLDLGTLQAAVDAGYSILALDLPGFGKSPEATVAPEQVINELMQSAGIEKAIVVGPSMGGKIALEFSLDNPEKIAGLVLIGAVGVEENRDRLSQLPPSSLIVWGEKDHISDPANGVLLHESIPGATLVVFEGAKHPCYLEQPELWHKTLLNFAQTVQF
HIQ36924.1	Desulfocapsa_sulfexigens	HIQ36924.1|Desulfocapsa_sulfexigens	201	MQSIENKTITIDGAPINILMAGDFSTTPFLFLHGKAFQAETWKELGTLQAAIEAGYSILALDLPGFGKGPESSVSPEAIINGVIEATGIKSAFLIAQSMSGRIGIEFSLANPEKISGLVLIGAVGVEENRDQLHNLPTKTLIIWGEIDQISDPSNAQLLHEKIRGSELVIFPGAKHPCYLEQPEFWHQTLLSFAKNIANSK
WP_015402307.1	Desulfocapsa_sulfexigens	WP_015402307.1|Desulfocapsa_sulfexigens	201	MQPIKNETIAVNGSPINILMAGDHSQTPLLFLHGKAFQAETWQQLGTIQAAIDAGFPILALDFPGFGKSPESDTTPETVINGVLEATGIKSIIMVAPSMSGKIAIEYALANPHRIAGLVLIGAVGVQENRENLCKLPPRTLLIWGENDQISAPANGALLNREIPGSEFVIFKNAPHPCYLEQPAFWHDTLLNFAQKVTKQN
HIP40189.1	Desulfocapsa_sulfexigens	HIP40189.1|Desulfocapsa_sulfexigens	199	MQSIETKTVIVDGSPINTLQAGDFATPPILFLHGKAFQAKTWQELGTLAAVINAGYSTLALDLPGFGNSPEAAIGPEKVIIEVMNAAGIERAIIVGPSMGGKIALELALNNPDKIAGLVLIGAVGVKENQARLSELPSGSLIIWGENDQISDPENGKILNREISDSRLVVFKDAGHPCYLEQPELLHKTLVDFVNTMVR
WP_020877395.1	Desulfococcus_multivorans	WP_020877395.1|Desulfococcus_multivorans	221	MNIESHVIPVEGKAVHFLSAGASADTIVLLHGKSFSADTWRKTGTITALGEAGFRAVAVDLPGYGQSAPSEKREDRILGSILDALEIKAAVIVAASFSGWYAFPLLLERPDRVRGFVSAASRGIRKYQAYLQRLTFPVLALWGEKDDLVPMENADFLTASVPNGRKIVIPGGTHASYLSDPERFNQVLLEFVTTCFIGPGGAGTQSSGKPNADLSTETRMS
OQX61572.1	Desulfococcus_sp_4484_241	OQX61572.1|Desulfococcus_sp_4484_241	196	MNERKVAIKGCTLYMLEDTSGAKGDVVLLHGASFSSATWQKIGTLDILNGAGYRTHALDMPGFGRSPSCTVSPVNLLSAFLGQQNIEKPVLVGPSMGGGICIDFYFAHPKAVGGLVLVGTVGIGKYRDRFCEVMVPCLLVWGENDTVSPPDNARLLEKEIPDSRLVFLENAPHPCYLKQPDRWHRALLDFLNEKVG
WP_028582533.1	Desulfogranum_japonicum	WP_028582533.1|Desulfogranum_japonicum	197	MTKIHENTIKLQHCEIHYLSAGPADGPVVVLLHGMKFKAETWQQLGTLEYLAGLGLKVLAVDMPGFGKSPACDQVPVEVLAEYIQALDLPTVTLIGPSMGGRIALEFTLQHGRLIDRLVLVGAVGVEENRQELHKIQQAVLILWGEQDQVSSPAMSDILLKEIVNSERIFFVNAPHPCYLDQPDKWHAELKKFLCKQ
WP_205221048.1	Desulfogranum_marinum	WP_205221048.1|Desulfogranum_marinum	197	MSHIISNIVNVDGCTLHYLEAGERGQKTIVLLHGMKFKAETWQELGTMDFLANQGFRVVAVDMPGFGQSPECEKTPVEMLHAFLNVMSLSQVTLIGPSMGGKIAIEFAIAHGAGLSALVLVGAVGVEENRSGLARVQVPTLIVWGGEDAVSPLAMSDILVEELADNRRVILDGAPHPCYLDQPNQWHDALKKFLLNK
WP_051305835.1	Desulfogranum_mediterraneum	WP_051305835.1|Desulfogranum_mediterraneum	197	MTEIAQQHLDCDGCPVHYLEAGDPAGPVVVLLHGMKFNAATWQELGTIEFLAGLGYRVIAADMPGFGNSPAAERPPVEVLERFLAALSLSQLTLVGPSMGGRTTLEYALADQSRLQGLVLVGAVGVAENKERLSEIAVPLLAIWGGEDAVSPVVLSELLVEQVVAARRVIFPGAPHPCYLEQTDQFHETLKEFLSSL
MCF8040241.1	Desulfohalobiaceae_bacterium	MCF8040241.1|Desulfohalobiaceae_bacterium	260	MIDVLAILDRWQGPDHRYFKVKGSDQADYILRYDQQADHWELTLMDTTHSTDKERGGMSALTPQQTSAGPCRINRIHHPGGGKRPVILLHGAAFEAATWLDLGTLDLLLENGYPVHALDMPGFGGSEKCRAAKNEVIKEYIIRENLQQPVIIGPSRGGRYALETYFFYPEYVGGLVLVGSVGITEHKSRFRSISIPCLLVWGSADTVSDPENGRFLEREIPDSRLVILEGAPHPCYLEQKGLWHQSLLSFLEEKFDAIQG
MCF8104688.1	Desulfohalobiaceae_bacterium	MCF8104688.1|Desulfohalobiaceae_bacterium	199	MTSLTPDQTTAGPCRINRIRHPAAGKKPVIFLHGASFEAQTWLNLGTLDLLKDNGYPVHALDMPGFGRSEPCAAAETEIIQAYISAENLEKPVIVGPSRGGRYALETYFAHPEGIGGLVLVGSVGIAENESRFKDIRVPCLLVWGSEDTVSNPENGRFLDREIPDSKLVILDGAPHPCYLEKADPWHKSLLSFLREKFG
WP_267928017.1	Desulfolithobacter_dissulfuricans	WP_267928017.1|Desulfolithobacter_dissulfuricans	197	MTDITTKEMTVSGCELHALEAGSGHDVLLLHGMKFQAATWKELGTLEKLAKIGYHAVALDMPGFGGSPACDQDQDTVLADFVRDVGLNRPVLVGPSMGGRIALEFAINHPDMVSRLVLVGPVGVEENQEHLARIRVPTLVIRGSEDQISPASSAQMLVSSVPDCQLVVFEGAPHPCYLDQPELWHSTLLDFLGNPAA
BCO08089.1	Desulfolithobacter_dissulfuricans	BCO08089.1|Desulfolithobacter_dissulfuricans	189	MTVSGCELHALEAGSGHDVLLLHGMKFQAATWKELGTLEKLAKIGYHAVALDMPGFGGSPACDQDQDTVLADFVRDVGLNRPVLVGPSMGGRIALEFAINHPDMVSRLVLVGPVGVEENQEHLARIRVPTLVIRGSEDQISPASSAQMLVSSVPDCQLVVFEGAPHPCYLDQPELWHSTLLDFLGNPAA
WP_180142435.1	Desulfoluna_butyratoxydans	WP_180142435.1|Desulfoluna_butyratoxydans	195	MPNHQTIRIQETDIFLRRSGEENKQSVIFLHGMRFSSLNWEELGTLDLLADKGFDAIAVDLPGYGQSPAADIAKEQVLPLIIEALGVTAPIIVAPSFSGEYALPVISEHPSDFAAVVAPAPLGIPENAGALKGTSLPFLIIWGDNDPIVPVENAHILDSVLADSEVVILPEGGHPTYLNQTETFHRHLVRFLEKL
WP_236890038.1	Desulfoluna_sp_ASN36	WP_236890038.1|Desulfoluna_sp_ASN36	196	MPDHQTIRIQETDVFVRRSGEGKGQSVIFLHGMRFSSLNWEELGTLDLLADKGFDAIAVDLPGYGQSPRADDIAIEDVLPLIIEALGVEKPVIVAPSFSGTYALPVVSEHPSDFSGFVAPAPLGIPENAGALKGTSLPFLIIWGDDDPIVPEENAHVLDSVLADSHVVILPGGGHPTYINQTETFHRHLVRFLEKL
WP_092212520.1	Desulfoluna_spongiiphila	WP_092212520.1|Desulfoluna_spongiiphila	195	MPNHQTIRIQETDIFLRRSGEGNKQSVIFLHGMRFSSLNWEELGTLDLLADKGFDAIAVDLPGYGESPAADIEKEQVLPLIIEALGATAPIIVAPSFSGEYALPVISEHPSDFTAVVAPAPLGIPENAGALKGTSLPFLIIWGDNDPIVPVENAHILDSVLADSEVVILPEGGHPTYLNQTETFHRHLVRFLEKL
WP_181549645.1	Desulfosalsimonas_propionicica	WP_181549645.1|Desulfosalsimonas_propionicica	202	MKEETVKINGFECRVISGSGRRPCIVLLHGYMYTSDVWNDIGLLRLLEQKNIAFSAVDMPYGHRSECTPRSGNPEQNTAIVDSMASHDSLLIGASLGGYIALKHCVARPAGGLMLVAPVMSLQAELAARYPQISARVRLIYGENDNVVYRDEIKRLGRLLGITPRIYEKAQHAAYMDQPGRFNTDVIEFYQQLTGKKAEKKT
WP_047811836.1	Desulfosporosinus_acididurans	WP_047811836.1|Desulfosporosinus_acididurans	198	MTIPVDKFVNFQGSMIHYLICGAENPGGWVILLHGKRFSAKDWQESSLLDQLEKENHKVLALDLPGYGLSEKLSTEKNFEDFIFEFSKQLTLPAFHLIGPSFSGEISLKFAIKYPELLLSLTLIDSINVDQYEKQLNEIAAKTLIVWGKEDQIAPYNYALLLKDKIPNSQLLTFDHLGHTCYFDDMATFSQNILLFLR
WP_014825767.1	Desulfosporosinus_acidiphilus	WP_014825767.1|Desulfosporosinus_acidiphilus	198	MSIPVDKFVNFQGSMVHYLICGAENPGDWVVLLHGKRFSAKDWKESGLLDQLNKENYKVVALELPGYGTSEKLQNELSFEDFISEFTKQLTLPAFHLVGPSFSGEIALKFALKHPERLLSLTLIDSINVDQYEMQLNKINAKTLIVWGKEDQIAPYNYALILKEKIPNNQLLTFDHLGHTCYFDDMPTFSQKLLGFLR
KJS80677.1	Desulfosporosinus_sp_BICA1-9	KJS80677.1|Desulfosporosinus_sp_BICA1-9	253	MPFIDIQGKDTYYRQNGEISADRTSVIFVHGAGGTGKNWAYQLAGIDGYNLIALDLPGHGRSEGSADDVIQGYSEFIWSFAQALGLGQFVIVGHSMGGAIAMELALTYPKAIKGLIIVDSGARLRVNPYTFEVLSRGEHPLENIKNTYSEKASELVLKEAAEEMKTIPTGVFLADFKACNAFNIMDRIKEINHPALVICGEDDQMTPVKYSNYLADELRQSTLTIVQDAGHMAMLEQPDLVNQAMRSFLGGLR
KUO71968.1	Desulfosporosinus_sp_BRH_c37	KUO71968.1|Desulfosporosinus_sp_BRH_c37	198	MSISIDKSVNFEGSLIHYLICGAENPSDWVVLLHGKRFTAENWRESGLLNQLEKENFKVIALELPGYGMTEKLHKERSFEEFITEFLKQLALPAFHLIGPSFGGEIALKFALKYPELLLSLTLIDSINVDQYEKQLDKIVTKTLIVWGKEDQVAPYNNALILKDKIPNSQLLTFNHLGHTCYFDDMLSFSQKLLEFLR
WP_088185919.1	Desulfosporosinus_sp_FKA	WP_088185919.1|Desulfosporosinus_sp_FKA	198	MTIPVDKFVNFQGSMIHYLICGAENPGGWVVLLHGKRFSAKDWQESGLLDQLEKENYKILALDLPGYGLSEKLPTEKNFEDFIFEFSKQLTLPAFHLIGPSFSGEISLKFAIKYPELLLSLTLIDSINVDQYEKQLNEIAAKTLIVWGKEDQIAPYNYALLLKDKIPNSQLLTFDHLGHTCYFDDMATFSQNILLFLR
WP_088228022.1	Desulfosporosinus_sp_FKB	WP_088228022.1|Desulfosporosinus_sp_FKB	198	MTIPVDKFVNFQGSMIHYLICGAENPSGWVILLHGKRFSAKDWKESGLLAQLEKENCKVLALDLPGYGMSERLPTEMSFEDFIFAFSKQLTLPAFHLIGPSFSGEIALKVAIKYPELLLSLTLVDSINVDQYEKQLNEIAAKTLIVWGKEDQIAPYDFALLLKDKIPNSQSLTFDHLGHTCYFDDMATFSQKLLTFLR
MBS3779339.1	Desulfovermiculus_sp	MBS3779339.1|Desulfovermiculus_sp	199	MSTLHPEKIQVGPCTINVQKKLDLPKKPVILLHGASFSAQTWNELGTLDQLTQAGYPVLAADMPGFGDSPACDAPKPDILRTLITDLNLEQPVLVGPSRGGRYCLECVFSSPELVGGLVLVGAVGIEKNKDRLKDIGVPCCLIWGGEDSISPPYYAELLHKEIPSSNLHIIAGAGHPCYLDQPQTWHRELLQFLNHHFA
WP_025392806.1	Desulfurella_acetivorans	WP_025392806.1|Desulfurella_acetivorans	199	MYFVEKEEEIAGKKVFYIKQPVGEKDIIFMHGKSYTASDFLKLNDTLIGLYNLKYRIYAFDFPGFGKSQPNNIEPVNFIEAFVDYKKLDNFVLFGASMSGGFALKYALLHPEKVRAIIAAAPAWIENEIEQFKNLNVPTLLLWGANDNKVDPKIGNKLKEIMPNARLHTFRGLSHPFYFENENLFDQYFFDFLKNLDEK
WP_086034691.1	Desulfurella_amilsii	WP_086034691.1|Desulfurella_amilsii	199	MYFVEKEEEIAGKKVFYIKQPVGEKDIIFMHGKSYTANDWLKLNDTLIGLYNLKYRFYAFDFPGFGKSKPNDIEPVDFIQAFIEYKKLDNFVLFGASMSGGFALKYAHAHPKQVRAIVAAAPAWIEKEIESFKNLNIPTLLLWGANDNKVNPKIGTRLKEVMPNATLHTFRGLSHPFYFENEVLFDQYFFDFLKSIDEK
WP_092128838.1	Desulfurella_multipotens	WP_092128838.1|Desulfurella_multipotens	199	MYFVEKEEEIAGKKVFYIKQPVGEKDIIFMHGKSYTASDFLKLNDTLIGLYNLKYRIYAFDFPGFGKSQPNNIEPVNFIEAFVDYKKLDNFVLFGASMSGGFALKYALLHPEKVRAIIAAAPAWIENEIEQFKNLNVPTLLLWGANDNKVDPKIGNKLKEIMPNARLHTFRGLSHPFYFENEDLFDQYFFDFLKNLDEK
MCE4606228.1	Desulfurococcales_archaeon	MCE4606228.1|Desulfurococcales_archaeon	211	MAEKCFDEKVAETHYGNVYTKLFEGTKYNVPIVLLHGYSFTSDIWSEIGLLESLCRHGIPFIAPDMPYGMKVTRSFKSRDPLKNVSIIEDIIGLANYDKSYLVGASLGGYISLRYAVGKNSVTGMTLIAPVNSLEDEIISYLKRNPIPILLIYGDNDNIVDFSEMKEFSVETRETKLVVYKDAPHPAYLKYPERFCKDVITHYKDVIDHSL
MCE4614601.1	Desulfurococcales_archaeon	MCE4614601.1|Desulfurococcales_archaeon	210	MTGNCFVEKTIETTYGNVYVKLSQDSSLNIPIILLHGFSFTSDVWSEIGLLEVLCKEGIPFIAPDMPYGMKVNRSFKSRDPDKNVYLIGEIISASGFDKNYMVGASIGGYISLKYAVEKNNVVGMTLVAPVNPLEHNIILYLRENALPILLIYGENDNVVDLSEMKRFADETMKTRLLVYKEAPHPAYLKSPNRFAANVVGHYKEVIGLF
MCE4609182.1	Desulfurococcales_archaeon	MCE4609182.1|Desulfurococcales_archaeon	208	MVKEVLHGFEGIECQAITHIEENVSKPVILFLHGYNFTGKTWSKTGVFDALISRGYSFIAPDMPYGRRARCTKHTRSLDINLGLLNSLVLSYVDRRPLVVVGASLGGRLAIYYSAKNELVRGLLLLSPYIEKDKTALSIASSITTISKIILGEKDIVSRKTIEKLASRIGASIEVYEGAGHAMYLDTPDRFVRDLLVFIEYVEETNKE
MCE4619125.1	Desulfurococcales_archaeon	MCE4619125.1|Desulfurococcales_archaeon	208	MELSTMLYGVNGIECSVSYKLYNEREHPLVFLHGFSFTRNTWIEAGIIEKILENRIDVLIPDMPYGKNTDCSKHSRNVELNVSALEYITRRLIGDRKPLLVGASLGGRIALYYSIGRQVAGLFLASPAVKEDEPLWRNIRMIKAPAVIIRGQKDFIPRKIHEKLAKKLKAPLIVYEGAGHAMYLDNPERFIDDLLRFYEEVSPRDING
MCE4621929.1	Desulfurococcales_archaeon	MCE4621929.1|Desulfurococcales_archaeon	208	MELSTMLYGANGIECSVSYKLYNEREHPLVLLHGFSFTRNTWIEAGIIEKILENRIDVLIPDMPYGKNTDCSKHSRNVELNVSALEYITRRLIGDRKPLLVGASLGGRIALYYSIGRQVAGLFLASPAVKEDEPLWRNIRMIKAPAVIIRGQKDFIPRKIHEKLAKKLKAPLIVYEGAGHAMYLDNPERFIDDLLRFYEEVSPRGING
MCE4627277.1	Desulfurococcales_archaeon	MCE4627277.1|Desulfurococcales_archaeon	208	MELSTMLYGVNGIECSVSYKLYNEREHPLVFLHGFSFTRNTWIEAGIIEKILENRIDVLIPDMPYGKNTDCSKHSRNVELNVSALEYITRRLIGDRKPLLVGASLGGRIALYYSIGRQVAGLFLASPAVKEDEPLWRNIRMIKAPAVIIRGQKDFIPRKIHEKLAKKLKAPLIVYEGAGHAMYLDNPERFIDDLLRFYEEVSPRGING
MCE4629105.1	Desulfurococcales_archaeon	MCE4629105.1|Desulfurococcales_archaeon	208	MELSTMLYGVNGIECSVSYKLYNEREHPLVFLHGFSFTRNTWIEAGIIEKILENRIDVLIPDMPYGKNTGCSKHSRNVELNVSALEYITRRLIGDRKPLLVGASLGGRIALYYSIGRQVAGLFLASPAVKEDEPLWRNIRMIKAPAVIIRGQKDFIPRKIHEKLAKKLKAPLIVYEGAGHAMYLDNPERFIDDLLRFYEEVSPRDING
MCE4621428.1	Desulfurococcales_archaeon	MCE4621428.1|Desulfurococcales_archaeon	207	MVSENHVKLDGLECKVLLGGPSGDSIPLILLHGLRFTSEIWRKIGLLDKLESSSISYIAPDMPYGIYSECSTRSLSDDVILDSIRRLQTELLGDKPAILVGASIGGYYALLYAIGGGKVSGLILAAPASRRLETLEGLEDLDVPVLVLWGDKDRVVGRDVIERLVSRLSSAKFTVYEGAGHALYLDQPDRFAEDLISFHREVSRRRG
MCE4628193.1	Desulfurococcales_archaeon	MCE4628193.1|Desulfurococcales_archaeon	207	MREALHGVGGVECQVLYEDGVDPPVLLLHGYSFRGKTWAEAGVLGALEERGIRYAAPDMPYGRSTSCTKRSRDWRLNTELARAVSERFLRDTRPVIVGASLGGRIALYYAARYGARGLFLASPALREDDPVWGMLRAVRSPAVIIRGARDFVPRTIHDRLAKKLGAELVVYEGAGHAMYLDNPERFIRDLLVFLEKVGGLDLAGRHD
MCE4601170.1	Desulfurococcales_archaeon	MCE4601170.1|Desulfurococcales_archaeon	206	MKLKEALYGVGSIECPVTYNENVRRAELPVILLHGFNFNRRVWIETGIAGILDAKGIPSLMPDMPYGRKTACTKRTRNIDVNVKAVREVSNIVPGRRPPIIVGASIGGRVALYYAARYPVKGLLLASPAVKDDEEIWEYIKLIRSPVVILRGARDFIPLRIHRKLAEKLRARLVVYEGAGHAMYLSDPERFASDVEGFYRSLVNNG
MCE4625349.1	Desulfurococcales_archaeon	MCE4625349.1|Desulfurococcales_archaeon	205	MKESLYGVGGVECRVIYEAGTRGPGVLFLHGYSFTGATWREVGVLDVAEELLLPYAAPDMPYGKRTECTKHSRSIDLNVTAARRVVERFLGGNAPLIVGASLGGRVALYYAARYPVSGLLLASPAISYDDDFWGPLRRPGYPVVILRGERDFVPRKVLRDLAERLGGEYREYKGAGHAMYLDRPEDFIEDFKQIVRMISSEKTVD
MCE4620382.1	Desulfurococcales_archaeon	MCE4620382.1|Desulfurococcales_archaeon	203	MGKRGYYGVNGIECPILYNPPAEDTIPVILLHGYNFTGETWREVGVLDALEKEGISYAAPDMPYGKRTSCTKKSRSLLLNLRAVEETVSLLGGSPPLIVGASLGGRIALYYAAGHEVKGLLLASPAVREDEEIWRLLKRIRVPVMIIRGSRDFIPLRLHESLARGLGARLVVYEDAGHVVYRDRPERFVEDLLNFYALIAGLA
MCE4613440.1	Desulfurococcales_archaeon	MCE4613440.1|Desulfurococcales_archaeon	198	METGTYTIKGIECGIAYNREGWGPVVLLHGYSFTWKVWHEIGLLGELEAKGYSYIAPDMPYGRYSSCDRKIRDPDTSVSIVKSLVGELGGRPVLLGASLGGYIALKYAARHGAGGLILVAPVGLGDPELESLQASPPPTLIVYGSKDSIVNLDDMRRLESSLKGSKLVVYEGAGHAAYLDAPGKFLGDVLDFLERLRS
OYT39387.1	Desulfurococcales_archaeon_ex4484_58	OYT39387.1|Desulfurococcales_archaeon_ex4484_58	201	MIEEIHNIGKYRCRVLYSRGTGIPIVFLHGYMFTSDIWIDIGLLGFLEEKDVPYLAIDMPYGARSNCNPKTRDPDENVFVVREAVHGLFGRTKPLIVGASLGGYIALKYSIDNPVSGLFLIAPVHGLDKELVNKYQFIDAPVMIIWGSRDDIVSRGELEELAKILEARLIVYENAKHPAYLDQPDKFKKDLYAFYEALLLK
KAG8458608.1	Diacronema_lutheri	KAG8458608.1|Diacronema_lutheri	230	MASALIAAFLLGVPDVRSERFEIITSDGRAQSIHALVAVPESPRGTVLLVHGSAFSAQTWHSLGTLSLLADSGFRAIAVDVPGYGSHLSGRERLRPTEAAEFLAQFLDVALPHRGERVVCVAASMGGTYANPLVSRHPERVAGYVPIAAVTTTELGAPHMPALILWGELDSPNSAKARLYTSRFPKHHKVVFPDAPHPCYLKSPKLFNALLLEFVGAKPQERLRVRASWR
NXH38875.1	Dicaeum_eximium	NXH38875.1|Dicaeum_eximium	171	IRFSSETWLQVGTLATLAESGYRAVAIDLPGLGRSKDAVAPAPVGQPAPAAFLKAVLEALCLGPAVVISPSLSGMYSLPFLLEHSQLFKAYVPVAPICTEKFTAEQYGQIKTPTLIVYGDQDAELGQSSLNNLQHLPEHQVLMLRDAGHACYLDKPNEWHHGLLAFLQQLK
NXH38869.1	Dicaeum_eximium	NXH38869.1|Dicaeum_eximium	141	IPGYGDSPPVEMAATAQGRRAFLSHVLQELGMQRPVLISPSMSGRFALPFLLAHGDQLAGFVPIAPVGTKDYTAEQYRAVQTPTLIVYGDRDTGLAPQALQNLQHLPEHRVAVLSGAGHACYLDKPEDFHRALLGFLRQLK
XP_051271868.1	Dicentrarchus_labrax	XP_051271868.1|Dicentrarchus_labrax	265	MNFLRNRLVVLGLVLLATLLLYLLLPSIRQGSMEPSLEAQRMGLMATPPPPLPTINVSIRTGQLPGDPPLFFREALPVDGAGRQILPRLQVVLLHGQAFTSKTWEELGTMALLATNGYQALAMDLPGYGKSPDSEALKTDQNRVDLLSRFMESLGVRAAVLLSPSMSGHYSIPFLMKNNAQLHGFIPIAPVGTRSYTPQQYQNVQTPTLIVFGALDTNLGAQSHKNLIQLPHHFVLKLEGARHACYMDKPREFHQGLIEFLSKLK
XP_051270517.1	Dicentrarchus_labrax	XP_051270517.1|Dicentrarchus_labrax	211	MLAVKMTEGSVQLESCKAPLFYRQSEPAAGKVKMSVLLLHGIRFSSENWLNIGTLDTLAKAGCRAVAIDLPGLGQSKSAEAPAAVGELAPAGFLKEVCEQLSLSPVVVISPSLSGMYSLPFLLQHQALIRAYIPVAPICTDKFTAEQYQSVKVPSLVIYGDQDTQLGEISLGNLRNLANHSVVVMKGAGHPCYLDDPDTWHKALTDFLNTL
KAF5927944.1	Diceros_bicornis_minor	KAF5927944.1|Diceros_bicornis_minor	761	MQQKRVWGKTRCLCVHLCVIVNAYAKDLTRVQLPTPALYLSVDTVASYPRPMPYRCLERPLPGLPRQRPKSGPSLLGEEPGFPRPTSRRGTPRMLPLTVVQTSMSRSRVALLGLGLLLMLLLYVGLPGPPEQTSWLWGDPNVTILAGLTPGNSPIFYREVLPLHRAHRVEVVLLHGKAFNSHTWEQLGTLQLLAQRGYRAVALDLPGFGNSAPSKEASTETGRAELLERVLRDLEVQNAVLVSPSLSGRYALPFLMQGRHQLHGFVPIAPASTQNYTQEQFWAVKTPTLILYGEQDRILAPESLRQLRHLPNHSVVKLRDAGHACYLHKPQDFHLLGRVGNHSLCPQLTTSSAMASKGPEGEHPSVTLFRQYLRIRTVHPEPDYGAVVAFLEERAHQLGLGCQKVEVAPGRVVTVLTWPGTNPRLSSLLLNSHTDVVPVFKEHWSHDPFEAFKDAEGYIYARGAQDMKCVSIQYLEAVRRLKVEGHHFPRTIHMTFVPDEEIGGHGGMELFVQRPEFQALRAGFALDEGLANPTDAFTVYYSERSIWWVRVTSTGKPGHASLFTEDTAAEKLHKVVSSILAFREKERQRLQSNPHLKLGAVTTVNLTKLEGGVAINVVPATLSASFDIRLAPDVDLKAFEEQLQSWCQAAGEGVTFEFVQKFTEPRVTSTDDSDPWWAAFSGVFKDMNLTLEPEIFPAATDSRYLRKVGVPALGFSPMNCTPRLLHDHDERLHEAVFLCGVDIYTRLLPALASVPALPSDS
KAF5927945.1	Diceros_bicornis_minor	KAF5927945.1|Diceros_bicornis_minor	209	MAGVEQQEGTIQVQGQSLFFREARPGDGQPARFSVLLLHGIRFSSETWQNLGTLHMLAQAGYRAVAIDLPGLGRSKEAAAPAPVGELAPSSFLAAVVDALDLGPPVVISPSLSGMYSLPFLTAPGSQVRGYVPVAPICTDKINAADYASVKTSALIVYGDQDPMGQTSFEHLKQLPNHRVLVMEGAGHPCYLDKPEEWHTGLLAFLQGL
NXJ25478.1	Dicrurus_megarhynchus	NXJ25478.1|Dicrurus_megarhynchus	171	IRFSSENWLQVGTLATLAENGYRAVAIDLPGLGRSKDAVAPAPVGQPAPAAFLKAVSEALGLGPAVVISPSLSGMYSLPFLLEHSHLLKAYVPVAPICTEKFTAEQYAQIKTPTLIVYGDQDVELGQTSLNNLRHLAEHQVLMLQGAGHACYLDKPNEWHHGLLAFLQQLK
NXJ25482.1	Dicrurus_megarhynchus	NXJ25482.1|Dicrurus_megarhynchus	141	IPGYGDSPPVEMVVTAQGRRTFLDHVLQELGMQRPVLVSPSMSGRFALPFLLAHGDRLAGFVPIAPVGTKDYTAEQYRGVQTPTLILYGDHDTRLAAQALQNLQHLPEHRVAVLRGAGHACYLDKPEDFHRALLGFLRQLK
WP_161982695.1	Dictyobacter_alpinus	WP_161982695.1|Dictyobacter_alpinus	231	MRYQRVGSGPPVVMLHGLSGSTRWWSRNVEALARQYCVYLVDLPGFGSMARVRQRFALLQAANWMVQWMDAIGLQRAHFIGHSMGGFVCLWIAAHRPEAVERLVLVAPAVIPHVHSIFGYIMPLLKSMRYMTPQFFMVVSTDTLRMGFITLLRAVHDLISIHLDDEIETVQVPTLLIWGEDDTLVPPSLGELLHQKMLHASLRIIPKAGHVCMFDQPAIFNATVKNFLAGH
WP_126601205.1	Dictyobacter_aurantiacus	WP_126601205.1|Dictyobacter_aurantiacus	264	MKMYREISNHTVFVEGRPVHYQMVDRTGDRQETSREAIVLVHGLSASSYWWTRNIAPLAQHYRLYLVDLPGFGSMRQHRQHFHLRQTASWLIQWMEKIELTKAHFIGHSMGGFICTELAARRPEVVGKLVLVAPAFIPPARQVRHYLLPLCLGITHTSPAFWPILTYDAMRTGPLTLLNAARQLMAQGDHEHISALSMPTLLIWGQHDTLVPAELGQLLIKEIPQAQLIILARAGHVCMFEQAPLFNKHVLNFLHAEQTDKTVH
GCE08698.1	Dictyobacter_aurantiacus	GCE08698.1|Dictyobacter_aurantiacus	262	MYREISNHTVFVEGRPVHYQMVDRTGDRQETSREAIVLVHGLSASSYWWTRNIAPLAQHYRLYLVDLPGFGSMRQHRQHFHLRQTASWLIQWMEKIELTKAHFIGHSMGGFICTELAARRPEVVGKLVLVAPAFIPPARQVRHYLLPLCLGITHTSPAFWPILTYDAMRTGPLTLLNAARQLMAQGDHEHISALSMPTLLIWGQHDTLVPAELGQLLIKEIPQAQLIILARAGHVCMFEQAPLFNKHVLNFLHAEQTDKTVH
WP_126594668.1	Dictyobacter_aurantiacus	WP_126594668.1|Dictyobacter_aurantiacus	247	MVQVEDYQVRYQVLGEGEPLILVHGLSGSMRWWNRNVQALAQDHRVYLIDLPGFGTMSRVRNRFAIVHVARWLLAWMEAVEIQRAHFIGHSMGGYICIWIAAHRSEVVERLILISPAVLSKIHTVWGYTRPLLTAVRYIKRGFFTILAFDALRTGPFTLLRAAHDLLSVDAQEDIINIQAPTLLIWGEHDTLVPPSIGKILCTKITDSYLVVLKDASHVSMYDQPEQFNRLAEAFLKGQPLDEASSC
WP_201361240.1	Dictyobacter_formicarum	WP_201361240.1|Dictyobacter_formicarum	261	MKMHKKIVSHTVFIEERPVHYQLVDTQPEGQETPREAIVLVHGLSASSYWWTRNIAPLAQHYRLYLIDLPGFGSMRQDRRYFQLTKTASWLLQWMEKVELSRAHFIGHSMGGFICAELAARRPDVVGKLVLVAPAFMPPERQMRHYLLPLCLGITHTSPAFWPILTYDAMRTGPLTLLNAARQLMAQDNYEHISTLSMPTLLVWGKHDTLVPAELGQLLIKEIPQAQLVVLARAGHVCMFEQAPLFNKHVLNFLGIPSMRN
WP_126556105.1	Dictyobacter_kobayashii	WP_126556105.1|Dictyobacter_kobayashii	264	MKTPIRLSHHTVFIEKRPVHYQLVNSALKDQAAPREAIVLVHGLCASSYWWSRNLEQLSEHYRLYLIDLPGFGSMRQERQNFQLSKTASWLLQWMEEVELPRAHFIGHSMGGFICTELAARRPDVVNKLVLVAPAFMPPERQFYHYLLPLWRGISHTSPAFWPILTYDTIRTGPLTLLNAAQQLLSHNNREHISDLSMPTLLIWGKHDTLVPAELGQTLVQEIPQAQLIVLTRAGHVCMFEQAPLFNKHVLQFLHPAQPDSIIQ
KJH51892.1	Dictyocaulus_viviparus	KJH51892.1|Dictyocaulus_viviparus	234	MVLVEPPSLLERAELTRPIPENARKLAHLVEVREKRTEVADHSVFYREAQPPDNHYTKAVIIFLHGQSYSSSTWTDRGSLSTFAALGYHCIAPDLPGSGQTRGPALSVSDKPQFLLSFLNTLGVKQVIVVTASMAAQYVLPLLAQDVFVCAVGIAPSNTHEILQPALYRTPILVLWGDYDTSLGPTAAANLRRLPNARLHKIANAGHACYLGNPQAFEEVCVNFFDLIRNYHTL
CAF0721554.1	Didymodactylos_carnosus	CAF0721554.1|Didymodactylos_carnosus	312	MIARSTFLKIALSGIFFFGIGVVALNFISYSKRQDNFQPPDDANAHFSSKDRDMNQIKSDLESNNKPETKLGTIPEFSVNGRTIQLGQTKDQNVFVRDCGKSPYSVLLLHGQSFTSKNWKDIGTIQYLCSWGYKAIAVDLPGYGNSSLPVIEEKFVVQWFTKLIRTLRLSHTVVVSPSMSGRFTIPYIMDSEKSLKPILDGFVPISPVYTEKYSKTDFTHVTIPTLIVYGENDTKFQSAIDTLKLIPNNTLLTIKNASHACYIDRPNDFHNGLRQFLYSIYRPHMIQQKLNRRLSSSLASIPLKRKKLKIND
CAD5122400.1	Dimorphilus_gyrociliatus	CAD5122400.1|Dimorphilus_gyrociliatus	293	MQKRNGNPLEWTVKSIGIALFLFVGGIYVIYKFWPSPQYHIHPHHLMSWKHKDFISIPNSILESAKTIKPELKQAKYELESDQHITLHYRMVEPSEKQQRQPIDILFLHGNAFNSEDWVNLNSLQIMAASGYRCFAIDLIGGKKSDSTSSKQLISSEDRVKFLTDVIKRLNIKRPLIVSPSMSGSYSIPYIMEPSPTTCTDRISGFLPVAPVATDNYLPSKYHRCKTPNMIVYGAKDTGLGLEATGNLRNMPNTEIIPILGAKHACYMDNPKLFHKLLYNFAEAVVREEQLGD
XP_012883529.1	Dipodomys_ordii	XP_012883529.1|Dipodomys_ordii	242	MSRYQAAVLGLGLLFLLLLYVGLSRPPEQASWLWRDPNVTILAGVTPGSSPIFYREVLPLHQARRSEVVLLHGKAFSSHTWERLGTLKLLSQRGYRTIALDLPGFGNSAASREASTEAGRARLLERVLQDLKVHNAVLVSPSLSGLYALPFLMQGHLQLRGFVPIAPTSTQNYSQEQFWAVKTPTLILYGELDHILAPESLRQLRHLPNHSVVKLPNAGHACYLHRPRDFHLVLLDFLDHLP
XP_012883687.1	Dipodomys_ordii	XP_012883687.1|Dipodomys_ordii	210	MSHIQQRDGTIQVQEQALFYREARPGSGQAARFSVLLLHGIRFSSETWQNLGTLHKLAEAGYRAVAIDLPGLGRSKEATAPAPIGELAPGSFLMAVVDALELGPSVVISPSLSGMYSLPFLTTPGSQIRGYVPVAPICTDKISAADYARVKTPTLIVYGDQDPMGSSSFEHLKQLPNHRVLVMEGAGHPCYLDKPEEWHRGLLDFLQGLA
XP_042522047.1	Dipodomys_spectabilis	XP_042522047.1|Dipodomys_spectabilis	242	MSRYQAAVLGLGLLFLLLLYVGLSRPPEQASWLWRDPNVTILAGVTPGSSPIFYREVLPLHQARRSEVVLLHGKAFSSHTWERLGTLKLLSQRGYRTIALDLPGFGNSAASREASTEAGRARLLERVLRDLKVHNAVLVSPSLSGLYALPFLMQGHLQLRGFVPIAPTSTQNYSQEQFWAVKTPTLILYGELDHILAPESLRQLRHLPNHSVVKLPNAGHACYLHRPRDFHLVLLDFLDHLP
XP_042522020.1	Dipodomys_spectabilis	XP_042522020.1|Dipodomys_spectabilis	210	MSHIQQRDGTVQVQEQALFYREARPGSGQAARFSVLLLHGIRFSSETWQNLGTLHKLAEAGYRAVAIDLPGLGRSKEATAPAPIGELAPGSFLMAVVDALELGLSVVISPSLSGMYSLPFLTTPGSQIRGYVPVAPICTDKITAADYARVKTPTLIVYGDQDPMGSSSFENLKQLPNHRVLVMEGAGHPCYLDKPEQWHQGLLDFLQGLA
MCP9266062.1	Dirofilaria_immitis	MCP9266062.1|Dirofilaria_immitis	794	MGDTGRLSKGPQVVFTRTMQRVYTVKPYLNFYEDICPPNVMYSVKSYYDQNSGALYIQIPETLFVILNFSRRAILLESMGNITSSVKSAIGESLKEIINAHQLELIEELTAFIDHLNKALVSSFSSVKIKATFTEPNMLRNVQQQQFTFRKNKVSILSVQEMDLYYPAALSVFEAVEYPELWLKNLARIGVRASILFEGLNDGINTPICTVKLQASSSRKSLVAEVNGTKLSGHISVWKLLGVLTSLYPTTPDYPDICTHIDYWLLLINDVLSNRNNEDSLCRRMSMALSNHNYLVPNVAATLADVLAYSVMKQSYYANNIELWLRRMDELFQRAVRTFASNFWTIAKGGLSLLMSFKLGTVPLRRTYLYLQQGTIQFRDRVKIFAIGYKQFPLDDRRHKGVIDFVFWHWAQLQYNNPYVQLVRIADDGREVLFDLEGKNRQEIEEIFRTTLGKTKVSLRRERLGKILRTDQALFGRKCKRECICEVQGQHPCTSLLYAPDYMKGKNSIIIPFIGIPLRFFVNEWLKNLQTHSSIQFFMNTYTLPTVRSADFRKPIPERILWCSKAVRPTEGNFLAGRYEIFFRETVPPREIAYKGTILLIHGQSFSSSTWLENSTMQVIVIGHSMAGQYIVPLLGTSRIICVIAVALSNTNVIPAAPGSIRTPVLVMWGENDTSLGPSAASNLSRLSNSRLLRIPLAGHACYLSNPVAFQSASFMSMVFHSFSVAVAAAAVVVAAAAAVAAAAAVVVVAAASAAAIASHYLTTNEIHAGKKKELDKRRRRSVGFKGLVQASPH
MCP9257605.1	Dirofilaria_immitis	MCP9257605.1|Dirofilaria_immitis	186	MHLLNKPLSYSIIVDAESIIVKNATIVLEDNTNVYYLEAKSLPKTKYRGNLLYLHGAAYSSHDWNRNKPSILQLSAAAGYRTIAIDLPGFGYSRTQSSVSFNKSAFMSSVIRNLNIHRPIIISPSASGSYAIPYVLKNADRIGGFIPVAPCCVHNTGWEQFTFTRILKILVMPGIITSQENLIAPQ
KAI9515060.1	Dissostichus_eleginoides	KAI9515060.1|Dissostichus_eleginoides	384	MEWAVRMSAVRMTEGSVQVESCKAPLFYRQSEPAAGEVRMSVLLLHGIRFSSENWLNIGTLETLARAGCRAVAIDLPGLGRSKSAEAPAAVGELAPAGFLREVCEQLSLSPAVVISPSLSGMYSLPFLMQHQALIRAYVPVAPICTDKFTAEQYRSVKVPSLIVYGDQDAQLGELSLSNLRNLANHSVVVMKGAGHPCYLDDPDTWHKALTDFLKTLFICTKEWSDMDRDAPTQMQRGREGGKRLYENHPLLNLGLSPKADPLPFIIPKLSDGCSVETHSLSLPLTFHPLSKKHTWEVTSLAYFCLVLDISQLGMNKCHHYMFAPYERQLTERQNSEMEEKKKKKSRLLSDGQRRRGPLLLSLCEAGGSETRTSACPLYPPFSR
KAF3856197.1	Dissostichus_mawsoni	KAF3856197.1|Dissostichus_mawsoni	307	MSAVRMTEGSVQVESCKAPLFYRQSEPAAGEVRMSVLLLHGIRFSSENWLNIGTLETLARAGCRAVAIDLPGLGRSKSAEAPAAVGELAPAGFLREVCEQLSLSPAVVISPSLSGMYSLPFLMQHQALIRAYVPVAPICTDKFTAEQYQSVKVPSLIVYGDQDAQLGELSLSNLRNLANHSVVVMKGAGHPCYLDDRDTWHKALTDFLKTLFICTKEWSDMDRCPEKKELNHPHTPTFTLTHSDGCSVETHSLSLPLTFHPLSKTHLGSDVLGLLLPVPLPACFSASMFVTSNSTNNCTECVVKFKL
KAF3856291.1	Dissostichus_mawsoni	KAF3856291.1|Dissostichus_mawsoni	269	MNFLRNRLVILGLVLLATLLLYLLLPSIRQGSMEPSLDAQRMGLMATLLLKFQPSIYLGTLHCSSEKLYLLMELDDRYCQGKLQVVLLHGQAFTSKTWEELGTMALLATNGYQALAMDLPDYVSQTAVLIEGYGKSPDSEGLKTDQNRVDLLSRFMESLGVRTAVLVSPSMSGHYSIPFLMKNTAQLQGFIPIAPVGTRSYTPQQYQNIQIPTLIVFGALDTNLGAQSHKNLIQLPHHSVLKLEGARHACYMDKTREFHQGLMDFLGKL
KAI1713974.1	Ditylenchus_destructor	KAI1713974.1|Ditylenchus_destructor	336	MGANERPNASILITLASSFADPQKSGGRGMSHVQLRSQLSDSGTLRSFFSPSHSGRLCHQEWNKEDSTAPPRSIICMSNKNLFLEMLDKDPALRQMIKNANLELNLPENFIKLVPKVELTDNVIEVESHSVFYLRSDPPKDHRVRAHIVLVHDQTNTSSIWKQIGTMQIFSAFGYSCIAPDLPGTGKTGGATVDECSRSSFIHAFITGLGLLEVVIIGTSMAGQYLIPVLSENRSQHSFNVQCWVAVALSDTNKLSVDHLSNVTTPCLALRGAWDTSIGMNSTNILSYLPNSRVVVVPDGKHLCHITNPDFFHKLVLNFLDAVLKHVTKSVFVTNL
KAI1717747.1	Ditylenchus_destructor	KAI1717747.1|Ditylenchus_destructor	336	MCANERPNASILITLASSFGDPQKSGGRVMSHVQQLRSQLSNRTLLSFFSPSHSGRLCHQEWNKEDSTAPPRSIICMSNINLILEMLDKDSALRQMIKSANLELNLPENFIKLVPKVELTDNVVEVESHSVFYLRSEPPKDHRVRAHIVLVHDQTNTSSIWKQIGTMQIFSAFGYSCIAPDLPGTGKTGGATVDECSRSSFIHAFITGLGLQEVVIIGTSMAGQYLVPLLSENRSQHSFNVQCWVAVALSDTNKLSVDHLSDVTTPCLALRGAWDTSIGMNSTNILSYLPNSRVIVVPDGKHLCHITNPDFFHKLVLNFLDAVLKHVTKSVFVTNL
WP_257121544.1	Dolichospermum_heterosporum	WP_257121544.1|Dolichospermum_heterosporum	283	MSIQEHKITVDSLEWFYREAEPIGRTDLIPVLFLHGIVAQSYSWRNIIPSLAAQGNRAIAPDWIGCGFSGTPEKQDFAYTPDAFITALEGFIQALELEKFSLVVQGFLGSVGLQYALHHPEKVANIAILNTPISTSAKLPWKIKQMGLPFAGDMITQDPLLVDRTLEGGSRYRIEDEDLDVYRKPFLKSSAPGRSLLATIRNFQLEKAMLEIENGFKEWQQPILVQWGMIDPWLSVDMAETFVKSVPNGEIIKLNNVGHYAQEHYHEVILQDLLPFFRRSQSN
WP_137908159.1	Dolichospermum_planctonicum	WP_137908159.1|Dolichospermum_planctonicum	283	MSIQEHKITVDSLEWFYREAEPMGRTDLIPVLLLHGLVSQSYSWRNIIPSLAAQGTRAIAPDWIGCGFSGKPEKEDFAYTPDEFIKALAGFVEALKLERFSLVVQGFLGSVGLQYALRHAEKIANIVILNTPISTSVKIPWKIKQMGLPLAGDIITQDPLLVDRTLESGSCYRIEDQDLDVYRKPFLKSSASGRSLLATIRNLQLEKAMIEIEDGLKGWQKPILVQWGMIDPWLSVDIAENLVKSVANGEIIKLNNVGHYPQEHYHEVILQDLLPFVRCGAGN
WP_168357770.1	Dolichospermum_planctonicum	WP_168357770.1|Dolichospermum_planctonicum	283	MSIQEHKITVDSLEWFYREAEPMGRTDLIPVLLLHGLVSQSYSWRNIIPSLAAQGTRAIAPDWIGCGFSGKPEKEDFAYTPDEFIKALAGFVEALKLERFSLVVQGFLGSVGLQYALRHAEKIANIVILNTPISTSVKIPWKIKQMGLPLAGDIITQDPLLVDRTLESGSCYRIEDQDLDVYRKPFLKSSASGRSLLGTIRNLQLEKAMIEIENGLKGWEKPILVQWGMIDPWLSVDIAENLVKSVANGEIIKLNNVGHYPQEHYHEVILQDLLPFVRCGAGN
WP_271796791.1	Dolichospermum_planctonicum	WP_271796791.1|Dolichospermum_planctonicum	283	MSIQEHKITVDSLEWFYREAEPMGRTDLIPVLLLHGLVSQSYSWRNIIPSLAAQGTRAIAPDWIGCGFSGKPEKEDFAYTPDEFIKALAGFVEALKLERFSLVVQGFLGSVGLQYALRHAEKIANIVILNTPISTSVKIPWKIKQMGLPLAGDIITQDPLLVDRTLESGSCYRIEDQDLDVYRKPFLKSSASGRSLLGTIRNLQLEKAMIEIEDGLKGWQKPILVQWGMIDPWLSVDIAEKLVKSVANGEIIKLNNVGHYPQEHYHEVILQDLLPFVRCAAGN
MBO1069658.1	Dolichospermum_sp_DEX189	MBO1069658.1|Dolichospermum_sp_DEX189	283	MSIQEHKITVDSLEWFYREAEPIGRTDLIPVLFLHGIVAQSYSWRNIIPSLAAQGNRAIAPDWIGCGFSGTPEKQDFAYTPDAFITALEGFVQALELEKFSLVVQGFLGSVGLQYALRHPEKVANIAILNTPISTAAKLPWKIKQMGLPFAGDMITQDPLLVDRTLEGGSRYRIEDQDLDVYRKPFLKSSAPGRSLLATIRNFQLEKAMLEIETGFQEWQQPILVQWGMIDPWLSVDMAETFVKSVSNGEIIKLNNVGHYPQEHYHEVILQDLLPFFRRSQSN
MTJ48782.1	Dolichospermum_sp_UHCC_0259	MTJ48782.1|Dolichospermum_sp_UHCC_0259	283	MSIQEHKITVDSLEWFYREAEPIGRTDLIPVLFLHGIVAQSYSWRNIIPSLAAQGNRAIAPDWIGCGFSGTPEKQDFAYTPDAFITALAGFVQALELEKVSLVVQGFLGSVGLQYALRYPEKVANIAILNTPISTAAKLPWKIKQMGLPFAGDMITQDPLLVDRTLEGGSRYRVEDQDLDIYRKPFLKSSSPGRSLLATIRNFQLEKAMLEIENGFKEWQQPILVQWGMIDPWLSVDMAETFVKSVPNGEIIKLNNVGHYPQEHYHEVILQDLLPFVRRSQSN
NXB79325.1	Donacobius_atricapilla	NXB79325.1|Donacobius_atricapilla	171	IRFSSETWLQVGTLATLAESGYRAVAIDLPGLGRSKDAEAPASVGQPAPAAFLKAVSEALCLGPAVVISPSLSGMYSLPFLLEHSQLFKAYVPVAPICTEKFTAEQYAQIKTPTLIVYGDQDVELGQTSLNNLRHLPEHQVLMLQGAGHACYLDKPNEWHLGLLAFLQQLK
NXB79316.1	Donacobius_atricapilla	NXB79316.1|Donacobius_atricapilla	141	MPGYGDSPPVEMAVTAQDRRTFLEHVFQELGMQRPVLVSPSMSGRFSLPFLLAHGDRLAGFVPIAPVGTKDYTAEQYRGVQTPTLILYGDRDTGLAPQALQNLQHLPVHRVAVLPGAGHACYLDKPEAFHQALLGFLRQLK
VDN55691.1	Dracunculus_medinensis	VDN55691.1|Dracunculus_medinensis	205	MLRLNLNIFKEYEIFYRNADPPLNNFAKGNVLLIHGQSFSSSTWLQHSTMEVIAAAGYRVIAIDLPGCGKTRGPAVPDEKKAEILLRTIRALELDSVIIIGHSMAGQYIIPLLGNERIRCIVAIALSNTNMVPLNAENIKTPVLIVWGDKDTSLGPTCASNLKRLPNSKLLKITSAGHACYLNDPQLFQSACLNFFDLVRHYSNC
XP_052221590.1	Dreissena_polymorpha	XP_052221590.1|Dreissena_polymorpha	268	MSPSGLHINKPAVIIIIGLISTVIFWYSYTSKSTTEQVETVSESGNMAVTEAMMKIMKDEPVPKEQTKDAGEGISLVYREVKPEGSKLDVLFLHGQAFEAKTWVSEPVFTLQLLNKVGYRAVALDLPAGDKWKSKKPEKMENDVFLAKAITSLGLTKPVIVSPSMSGGFSLPFLFKDPSKVQEKSRGFVPVAPVNTEKYLDQYKSAHIPTMIIYGETDATLGKESLKNLKNLPNVTVIEELKGAGHACYMNSSLEFNKKLVDFLQSLK
XP_052221591.1	Dreissena_polymorpha	XP_052221591.1|Dreissena_polymorpha	267	MSPSGLHINKPAVIIIIGLISTVIFWYSYTSKSTTEQVETVSESGNMAVTEAMMKIMKDEPVPKEQTKDAGEGISLVYREVKPEGSKLDVLFLHGQAFEAKTWVSEPVFTLQLLNKVGYRAVALDLPGDKWKSKKPEKMENDVFLAKAITSLGLTKPVIVSPSMSGGFSLPFLFKDPSKVQEKSRGFVPVAPVNTEKYLDQYKSAHIPTMIIYGETDATLGKESLKNLKNLPNVTVIEELKGAGHACYMNSSLEFNKKLVDFLQSLK
XP_025962326.1	Dromaius_novaehollandiae	XP_025962326.1|Dromaius_novaehollandiae	309	MAAPRVTESTVVVDGQTLFYRDAAPGQGSPKLTVLLLHGIRFSSDTWLQLQTLAKLAEAGYRAVAIDLPGDFSLLRLRAGALEGGRGPSTRGPAGAGGFPERCLGGAAPGSGRGGQPVAQRHVLAALPLPAQPAAQGLRARGAHLHREIPGGAVCPHQNAHAHRARGAGCGAGARQPGHAAAPPRAPGAGAAGRRARLLPGPARRVAPRAPGLPAAAGVSATGQRRGTTAVPPLTTPSRLLSLPAPASAPLAPSGPNKTPSSATTFPPPSSLEPCHFVLPLGPASFLLAPPPPQWPRLLLSIPSPSMPH
XP_025962306.1	Dromaius_novaehollandiae	XP_025962306.1|Dromaius_novaehollandiae	269	MPRGRHGANTTVRTGTVAGPPAVFYREAAAPRPAGTAGPGGLDVLLLHGQAFTSKTWETLGTLALLAEEGYRAVAIDLPGHGDSPPSEMVATERGRVALLEHVLQELAMRRPVLVSPSMSGRFAVPFLLAWGGRLAGFVPIAPAGTKDYAAERYRQVQTPTLILYGDGDVGLGPQALRSLRHLPRHRAAVLRGAGHACYLDRPGDFHRALLGFLRQLGHAAATRGLGQGAAGLGECFVAASTPHLRVPTTVPXYPSGTPDRSTRHPLPR
XP_025962327.1	Dromaius_novaehollandiae	XP_025962327.1|Dromaius_novaehollandiae	220	MAAPRVTESTVVVDGQTLFYRDAAPGQGSPKLTVLLLHGIRFSSDTWLQLQTLAKLAEAGYRAVAIDLPDAHAHRARGAGCGAGARQPGHAAAPPRAPGAGAAGRRARLLPGPARRVAPRAPGLPAAAGVSATGQRRGTTAVPPLTTPSRLLSLPAPASAPLAPSGPNKTPSSATTFPPPSSLEPCHFVLPLGPASFLLAPPPPQWPRLLLSIPSPSMPH
XP_025962328.1	Dromaius_novaehollandiae	XP_025962328.1|Dromaius_novaehollandiae	210	MAAPRVTESTVVVDGQTLFYRDAAPGQGSPKLTVLLLHGIRFSSDTWLQLQTLAKLAEAGYRAVAIDLPGLGRSKEAVAPAPVGQPAPAAFLKGVSEALRLGPAVVVSPSLSGMYSLPFLFQHSQLLRAYVPVAPICTEKFPAEQYARIKTPTLIVHGERDAELGHASLAMLRHLPEHRVLVLRDAGHACYLDQPDEWHRGLLAFLRQLE
NXG37217.1	Dromaius_novaehollandiae	NXG37217.1|Dromaius_novaehollandiae	171	IRFSSDTWLQLQTLAKLAEAGYRAVAIDLPGLGRSKEAVAPAPVGQPAPAAFLKGVSEALRLGPAVVVSPSLSGMYSLPFLFQHSQLLRAYVPVAPICTEKFPAEQYARIKTPTLIVHGERDAELGHASLAMLRHLPEHRVLVLRDAGHACYLDQPDEWHRGLLAFLRQLE
NXG37210.1	Dromaius_novaehollandiae	NXG37210.1|Dromaius_novaehollandiae	131	AGHGDSPPSEMVATERGRVALLEHVLQELAMRRPVLVSPSMSGRFTVPFLLAWGGRLAGFVPIAPAGTKDYAAERYRQVQTPTLILYGDGDVGLGPQALRSLRHLPRHRAAVLRGAGHACYLDRPGDFHRA
NWU50759.1	Dromas_ardeola	NWU50759.1|Dromas_ardeola	171	IRFSSDTWLQLQTLATLAENGYRAVAIDLPGLGRSKDAVAPAPVGQPAPGTFLKAVSEALCLGPAVVISPSLSGMYSLPFLLQHNHLLKAYVPVAPICTEKFTAEQYAQIKTPTLIVYGDQDVELGQTSLNNLRHLAEHRVLVLQGAGHACYLDKPNEWHRGLLAFLQQLE
NWU50761.1	Dromas_ardeola	NWU50761.1|Dromas_ardeola	141	MPGYGDSPPAEMVATAQGRVAFLDHVLQELGMRRPVLVSPSMSGRFALPFLLARGNRLAGFVPIAPVGTKDYAAERYQQVQTPTLILYGDRDASLGPQALQSLQHLPRHRVAAVPDAGHACYLDKPEDFHQALLGFLHQLK
XP_043858502.1	Dromiciops_gliroides	XP_043858502.1|Dromiciops_gliroides	286	MQGTPKLPKGVLLALGLLLTILLYLGLPSLPQPLAWTWDRENVTILAGLTHSNSSLFYREVKPLHKTQRPSLPQAHLFMLSPLPQGDKSRLDAQSTLGRIGESVRIFGRVEVVLLHGKAFTSHIWQQLGTLEKLSRRGYRAIALDLPGFGNSFPSSAARTEAGRADLLHQVLQDLEVKNLVLVSPSLSGLYSLPFLMRLHSQLCGFVPIAPTFTKNYTNKQFSAIKTPTLIVYGALDKGLAQESLQKLQYLPNHSVVRLQDAGHACYLHQPHDFHDALLTFLDKLS
XP_043858520.1	Dromiciops_gliroides	XP_043858520.1|Dromiciops_gliroides	246	MQGTPKLPKGVLLALGLLLTILLYLGLPSLPQPLAWTWDRENVTILAGLTHSNSSLFYREVKPLHKTQRVEVVLLHGKAFTSHIWQQLGTLEKLSRRGYRAIALDLPGFGNSFPSSAARTEAGRADLLHQVLQDLEVKNLVLVSPSLSGLYSLPFLMRLHSQLCGFVPIAPTFTKNYTNKQFSAIKTPTLIVYGALDKGLAQESLQKLQYLPNHSVVRLQDAGHACYLHQPHDFHDALLTFLDKLS
XP_043858527.1	Dromiciops_gliroides	XP_043858527.1|Dromiciops_gliroides	239	MQGTPKLPKGVLLALGLLLTILLYLGLPSLPQPLAWTWDRENVTILAGLTHSNSSLFYREVKPLHKTQRPSLPQAHLFMLSPLPQGDKSRLDAQSTLGRIGESVRIFGRVEVVLLHGKAFTSHIWQQLGTLEKLSRRGYRAIALDLPGFGNSFPSSAARTEAGRADLLHQVLQDLEVKNLVLVSPSLSGLYSLPFLMRLHSQLCGFVPIAPTFTKNYTNKQFSAIKSSPLSPMSSSCLE
XP_043834333.1	Dromiciops_gliroides	XP_043834333.1|Dromiciops_gliroides	210	MTSVQSSEGTILVQGQKLFYREARPAGGQTPGLSVLLLHGIRFSSETWLKLGTLDKLAQAGHRAVGIDLPGLGHSKEASAPTPIGELAPSSFLQAVLEALELGPTALVSPSLSGMYSLPFLTAPNSQLCGYVPVAPICTDKVSPADYGRVKTPTLIVYGDQDPMGESSLKHLQQLPNHQVMVMVGAGHPCYLDKPEEWHSGLLDFLNGLS
XP_043842799.1	Dromiciops_gliroides	XP_043842799.1|Dromiciops_gliroides	210	MTSVQSSEGTILVQGQKLFYREARPAGGQTPGLSVFLLHGIRFSSETWLKLGTLDKLAQAGHRAVGIDLPGLGHSKEASAPTPIGELAPSSFLQAVLEALELGPTALVSPSLSGMYSLPFLTAPNSQLCGYVPVAPICTDKVSPADYGRVKTPTLIVYGDQDPMGESSLKHLQQLPNHQVMVMVGAGHPCYLDKPEEWHSGLLDFLNGLS
XP_043842800.1	Dromiciops_gliroides	XP_043842800.1|Dromiciops_gliroides	183	MTSVQSSEGTILVQGQKLFYREARPAGGQTPGLSVFLLHGIRFSSETWLKLGTLDKLAQAGHRAVGIDLPGLGHSKEASAPTPIGELAPSSFLQAVLEALELGPTALVSPSLSGMYSLPFLTAPNSQLCGYVPVAPICTDKVSPADYGRVKTPTLIVYGDQDPMGESSLKHLQQLPNHQHTGG
XP_043849280.1	Dromiciops_gliroides	XP_043849280.1|Dromiciops_gliroides	181	MVTSVKEPWLFLQDLSPAPGPARLRSHPGPGPSALIPLSPPGLGHSKEASAPTPIGELAPSSFLQAVLEALELGPTALVSPSLSGMYSLPFLTAPNSQLCGYVPVAPICTDKVSPADYGRVKTPTLIVYGDQDPMGESSLKHLQQLPNHQVMVMVGAGHPCYLDKPEEWHSGLLDFLNGLS
NXU34381.1	Drymodes_brunneopygia	NXU34381.1|Drymodes_brunneopygia	171	IRFSSETWLQVGTLATLAENGYRAVAIDLPGLGHSKDAVAPAPLGQPAPAAFLKAVSEALCLGPAVVISPSLSGMYSLPFLLEHSHLFKAYVPVAPICTDKFTAEQYAQIKTPTLIVYGDQDVEMGQTSLNNLRHLPEHQVLMLQGAGHACYLDKPNEWHRGLLAFLQQLK
NXU34356.1	Drymodes_brunneopygia	NXU34356.1|Drymodes_brunneopygia	141	IPGYGDSPSVEMVVTAQGRKTFLDHVLQELGMQRPVLVSPSMSGRFALPFLLEHGDQLAGFVPIAPVGTKDYTAEQYRRVQTPTLIVYGDRDTGLAAQALQNFQHLPEHRVAVLRGAGHACYLDKPEDFHRALLDFLHQLK
XP_009904591.1	Dryobates_pubescens	XP_009904591.1|Dryobates_pubescens	210	MAAPQLTEGTVMVEGQTLFYRQAQPAQQAPKLTVLLLHGIRFSSETWLQLQTLATLAENGYQAVAIDLPGLGHSKDAKAPAPVGQLAPGSFLKAVLEALSLGPAVVISPSLSGMYSLPFLFQHNHLLKAYVPVAPICTEKFTAEQYAQIKTPTLIVYGDQDVELGQTSLNNLQHLPKHQVLVLKGAGHACYLDKPNEWHLKLLAFLQQLE
XP_009904600.1	Dryobates_pubescens	XP_009904600.1|Dryobates_pubescens	204	MAGGEHPIFYREVSAASPASGTGWPGRPDVLFLHGQAFTSKTWEALGTLALLAGEGYRAVAIDLPGYGDSPAAEMVATAQTRIAFLDHILQELDLHRPVLVSPSMSGRFALPFLLAQGDQLAGFVPIAPVGTKDYTSEQYQQVQTPTLILCGDRDTSLGPQALQSLRHLPRHRVAVLPDAGHACYLDKPQDFHRALLGFLHQLE
KFV71763.1	Dryobates_pubescens	KFV71763.1|Dryobates_pubescens	171	IRFSSETWLQLQTLATLAENGYQAVAIDLPGLGHSKDAKAPAPVGQLAPGSFLKAVLEALSLGPAVVISPSLSGMYSLPFLFQHNHLLKAYVPVAPICTEKFTAEQYAQIKTPTLIVYGDQDVELGQTSLNNLQHLPKHQVLVLKGAGHACYLDKPNEWHLKLLAFLQQLE
KFV71762.1	Dryobates_pubescens	KFV71762.1|Dryobates_pubescens	139	GYGDSPAAEMVATAQTRIAFLDHILQELDLHRPVLVSPSMSGRFALPFLLAQGDQLAGFVPIAPVGTKDYTSEQYQQVQTPTLILCGDRDTSLGPQALQSLRHLPRHRVAVLPDAGHACYLDKPQDFHRALLGFLHQLE
NWI77811.1	Dryoscopus_gambensis	NWI77811.1|Dryoscopus_gambensis	171	IRFSSETWLQVGTLATLAENGYRAMAIDLPGLGRSKDAVAPAPVGQPAPAAFLKAVSEALGLAPAVVISPSLSGMYSLPFLLEHSHLFKAYVPVAPICTEKFTAEQYAQIKTPTLIVYGDQDVELGQTSLNNLQHLPEHQVLMLQGAGHACYLDKPSEWHRGLLAFLQQLK
NWI77809.1	Dryoscopus_gambensis	NWI77809.1|Dryoscopus_gambensis	141	IPGYGDSPPVEMVATAQGRRTFLDHVLQELGMQRPVLISPSMSGCFALPFLLAHGDRLAGFVPIAPVGTKDYTAEQYRRVQTPTLILYGDRDTRLAPQALQNLQHLPEHRVAVLPGAGHACYLDKPEDFHRALLGFLRQLK
KAF5833761.1	Dunaliella_salina	KAF5833761.1|Dunaliella_salina	235	MGLARGLFMGAMVLQACTLMSVLAQTIVPPSAVPPSVGTFPFADIQVHYQMHNQNKGAALVLFLHGAKFDSDTWKKIGTLALLNEQGYRAIAIDLPGFGKTPKLPFVDDNARAELVHEAFKFAQQQETQPTPMVLVSPSMSGKWAMSYIDRHGTELSGWVALAPAGVPMWPGPSAQVHRQVKLLAMYGENDRMKEDASKLTKLFANSLSVSRIAKECLVSESQGKAHSNVIIGLF
XP_029358292.1	Echeneis_naucrates	XP_029358292.1|Echeneis_naucrates	273	MNFLRNRLVVLGLVLLATLLLYLLLPSIRQGSMEPSLEAQRMGLIATPPPPLPTINVSIRTGQLPGDPPLFFREALPIDGAGRQILPSLQVVLLHGQAFTSKTWEELGTMALLATNGYQALAMDLPGYGKSPDSESLKTDQNRVDLLSRFMESLGVRAAVLLSPSMSGHYSIPFFMRNSAQLHGFIPIAPVGTRSYTPQQYQNIQTPTLIVYGALDTNLGAQSHKNLIQLPNHSVLKLEGARHACYMDKPREFHQGLIDFLSKLKINVQRKMV
XP_029357044.1	Echeneis_naucrates	XP_029357044.1|Echeneis_naucrates	211	MSAVRMSEGSVQVESCKAPLFYRKSEPAAGEARVSVLLLHGIRFTSENWLDIGTLETLAKAGCCAVAIDLPGLGRSKSAEAPAPVGELAPASFLKEVCEQLRLSPVVVISPSLSGMYSLPFLFQHQALVRAYIPVAPICTDKFTTEQYQSVKVPSLIVYGDQDTQLGEVSLQNLSNLANHSVVVMKGAGHPCYLDDPDTWHKALTHFLNTL
XP_045153322.1	Echinops_telfairi	XP_045153322.1|Echinops_telfairi	252	MSDTTVVRASMSRSQVALLGLGLLFMLLLYVGLPGPPEQTAWPWGDPNVTILAGLTPGNSPIFYREVLPLHQARRVEVVLLHGKAFSSHTWVQLGTLQLLSQHGYRAVALDLPGFGNSAPSKEARTEAGRTELLRRVLRDLRVHDAVLVSPSLSGHYALPFLMRDHHQLRGFVPIAPTSTQNYTQEQFRAIKTPTLILYGELDHILAQESLLQLRHLPHHSVVKLRDAGHACYLHKPRDFHLALLAFLEHLL
XP_045153323.1	Echinops_telfairi	XP_045153323.1|Echinops_telfairi	249	MTVVRASMSRSQVALLGLGLLFMLLLYVGLPGPPEQTAWPWGDPNVTILAGLTPGNSPIFYREVLPLHQARRVEVVLLHGKAFSSHTWVQLGTLQLLSQHGYRAVALDLPGFGNSAPSKEARTEAGRTELLRRVLRDLRVHDAVLVSPSLSGHYALPFLMRDHHQLRGFVPIAPTSTQNYTQEQFRAIKTPTLILYGELDHILAQESLLQLRHLPHHSVVKLRDAGHACYLHKPRDFHLALLAFLEHLL
XP_004715314.1	Echinops_telfairi	XP_004715314.1|Echinops_telfairi	242	MSRSQVALLGLGLLFMLLLYVGLPGPPEQTAWPWGDPNVTILAGLTPGNSPIFYREVLPLHQARRVEVVLLHGKAFSSHTWVQLGTLQLLSQHGYRAVALDLPGFGNSAPSKEARTEAGRTELLRRVLRDLRVHDAVLVSPSLSGHYALPFLMRDHHQLRGFVPIAPTSTQNYTQEQFRAIKTPTLILYGELDHILAQESLLQLRHLPHHSVVKLRDAGHACYLHKPRDFHLALLAFLEHLL
XP_004715254.1	Echinops_telfairi	XP_004715254.1|Echinops_telfairi	211	MAEDVQRREGRIQVQGQSLFFREVQPGGGRAPHFSVLLLHGIRFSSETWQNLGTLDKLAQAGYRAVAIDLPGLGHSKEAAAPAPIGELAPDSFLVAVVDALQLGPPVVISPSLSGMYSLPFLTAPVSQLRGYVPVAPICTDKIQAADYARVKTPALIVYGDQDPMGHTSFQHLKQLPNHRVLVMAGAGHPCYLDKPEEWHSGLLDFLQGLA
CBN78145.1	Ectocarpus_siliculosus	CBN78145.1|Ectocarpus_siliculosus	248	MVKRGWKGILLVTTAVVGLLSLRSVRGIDEAHVQMETIEEGSIDVVGTQVSFLGNLGSSPSSPTGEEAGAVRNVLLLHGAKFSAQTWQDLGTLSLLATNGFRVAAVNLPTRVTTSPRDELLELICSGLGMGVDSPAVIVSPSMSGSFSVPLLLSKPELFAGYVPVAPGQALSYTAEDFAAVTGVPALIVYGELDRMGSRASSLLSSIPGSRVLMVPGASHPCYIDEPDMFHESLLSFLNEDAHFSRAR
CAB1113526.1	Ectocarpus_sp_CCAP_1310/34	CAB1113526.1|Ectocarpus_sp_CCAP_1310/34	248	MVKRGWKGILLVTTAVVGLLSLRSVRGIDEANVQVETIEEGSIDVVGTQVSFLGNLGSSPSSPTGEEAGAVRNVLLLHGAKFSAQTWQDLGTLSLLATNGFRVAAVNLPTRVKTTPRDELLEQICSGLGMGVDSPAVIVSPSMSGSFSVPLLLRKPELFAGYVPVAPGQALSHTAEDFAAVTGVPALIVYGELDRMGSSATSLLSSIPGSRVLMVPGASHPCYIDEPDMFHESLLSFLNEDAHFSRAR
KAG2490885.1	Edaphochlamys_debaryana	KAG2490885.1|Edaphochlamys_debaryana	209	MNPTAIFLHGAKYASDFWASLGTLKSVAESGVRAMAIDLPGYGKTPALPYSDNNMRSELLKTVIEAAWPKVNSTIILISPSASGRYSIPFLDRYGTMVASFVAVAPIGVKDWGGPWEDVHKRVCALAVYGAQDPMAPDAERLIRLFGHSWKVIIPGAGHRSYEDKPINFHKVLMAFLKKCRRGPNGDHMVEGDQDLTRAIKEAEKDGSL
NXH88138.1	Edolisoma_coerulescens	NXH88138.1|Edolisoma_coerulescens	171	IRFSSETWLQVGTLATLAENGYRAVAIDLPGLGRSKDAVAPAPVGQPAPAAFLKAVSEALGLGPAVVISPSLSGMYSLPFLLEHSHLFKAYVPVAPICTEKFTTEQYAQIKTPTLIVYGDQDVELGQTSLNNLRHLPEHQVLMLQGAGHACYLDKPNEWHHGLLAFLQQLK
NXH88126.1	Edolisoma_coerulescens	NXH88126.1|Edolisoma_coerulescens	141	APGYGDSPPVEMVVTAQGRRTFLDHVLQELGMRRPVLVSPSMSGRFALPFLLAHGDRLAGFVPIAPVGTKDYTAEQYRGVQTPTLILYGDRDTRLAPQALQNLQHLPEHRVAVLPGAGHACYLDKPEDFHRALLGFLHQLK
XP_009637637.1	Egretta_garzetta	XP_009637637.1|Egretta_garzetta	210	MAAPQLTESTIMVEGQTLFYRQAEPAQQVPKLTVLLLHGIRFSSDTWLQLRTLATLAENGYRAVAIDLPGLGRSKDAVAPAPVGQPAPGAFLKAVSEALCLGPAVVISPSLSGMYSLPFLFQHNHLLKAYVPVAPICTEKFTVEQYAQIKTRTLIVYGDQDAELGQASLNNLQHLPEHRVLVLQGAGHACYLDKPNEWHRGLLAFLQQLE
KFP16361.1	Egretta_garzetta	KFP16361.1|Egretta_garzetta	171	IRFSSDTWLQLRTLATLAENGYRAVAIDLPGLGRSKDAVAPAPVGQPAPGAFLKAVSEALCLGPAVVISPSLSGMYSLPFLFQHNHLLKAYVPVAPICTEKFTVEQYAQIKTRTLIVYGDQDAELGQASLNNLQHLPEHRVLVLQGAGHACYLDKPNEWHRGLLAFLQQLE
XP_035750661.1	Egretta_garzetta	XP_035750661.1|Egretta_garzetta	171	MVTPASCCASFSLLQGSGEYGRAISLSHGSGLGRSKDAVAPAPVGQPAPGAFLKAVSEALCLGPAVVISPSLSGMYSLPFLFQHNHLLKAYVPVAPICTEKFTVEQYAQIKTRTLIVYGDQDAELGQASLNNLQHLPEHRVLVLQGAGHACYLDKPNEWHRGLLAFLQQLE
XP_035750558.1	Egretta_garzetta	XP_035750558.1|Egretta_garzetta	164	AAGEPPVFYREVSAGPQAGGTASPGRPDVLFLHGQAFTSRTWEALGTLALLAGEGYRAVAIDLPGRTIALWWHGGWPCFGVSEWDLCPRWLMGGLCSPPWCWTETPTLILYGDGDTSLGPQALQSLQHLPRHHVAVVPDAGHACYRDKPEDFHRALLGFLSQLE
NXD30835.1	Elachura_formosa	NXD30835.1|Elachura_formosa	171	IRFSSETWLQVGTLATLAENGYRAVAIDLPGLGRSKDAVAPAAVGQPAPAAFLKAVSEALGLGPAVVISPSLSGMYSLPFLLEHSQLFKAYVPVAPICTEKFTAEQYAQIKIPTLIVYGDQDVELGQTSLNNLRHLPEHQVLMLQGAGHACYLDKPNEWHRGLLAFLQQLK
MBF2048202.1	Elainella_sp_C42_A2020_010	MBF2048202.1|Elainella_sp_C42_A2020_010	282	MAIKENSITINELEWFYREAEPLNPSAKPPVLLLHGLPSQSYGWRNVMPALAEQGFRSIAPDWIGFGFSGKPDKRSFAYTSDAYVQALADFLQALEIPRLFLVVQGFLGSVGLQYALRHPDAIERLAILNAPITTAAKLPWKMKQLGLPLVGEMLTQDPLLVDRTLEGGGGYRVEDADLDVYRRPFLKSSAAGRSLFTVVQKLKLAQATAEIEAGFANWQQPTLVAWGMRDPWLPFSIAESFSKIVPQAELAQLEEVGHYPQEDWHEKVNAVLLNFLRRQLL
XP_026876175.2	Electrophorus_electricus	XP_026876175.2|Electrophorus_electricus	268	MKMNFFRNRLVVLGLVLLATVLLYLLLPSIRQGSMEPSLYIQRMGLGPSPPPPPAASVNITVRTGQIPSDPPLFFREALPVDSAGRQTLPRLQVVLLHGQAFTSKTWEELSTLSVLAANGYQAIAMDLPGFGKSPASETVKTDQSRVDLLRRFLEALGVRAPVLLSPSMSGHYALPFLQRHSDQLRAFVPIAPVATRTLTTQEYQNIQTPTLIVYGELDTNLGAQSLKNLQHLPRHTVVRLAGARHACYMDKPREFHQALLDFLGKLD
XP_026856433.1	Electrophorus_electricus	XP_026856433.1|Electrophorus_electricus	213	MSTVQMSEGTVSVEICGHNPLFYRQATPSSGEVQLSVLLLHGIRFSSENWLNIATLQTLAAAGYRAVAVDLPGLGQSKAAEAPAPVGHLAPGEFLRQVCEALKMVPAVVISPSLSGMYSLPFLFQHTQLVKAYIPVAPICTDKFQAEQYNTVKVPTLIVYGDQDSQLGEVSLRNLSSLANHKVVVMKGAGHACYLDDPETWHKSILEFLKTLS
XP_006892366.1	Elephantulus_edwardii	XP_006892366.1|Elephantulus_edwardii	242	MSRSRVALLGLGLLLMLLLYLGLPGPPEQTSWLWGNPNVTVVAGLTPGNSPIFYREVRPLHRAHRVEVVLLHGKAFNSHTWERLGTLQLLSQKGYRAVALDLPGFGNSAPSEEARTEAGRAELLQRVLRDLKVHNAVLVSPSLSGHYSLPFLMRSHQQLHGFVPIAPTSTRNYTQEQFWVVKTPTLILYGELDRVLARESLQQLRHLPNHSVVKLRAAGHACYLHKPQDFHVALLSFLDHLL
XP_006892323.1	Elephantulus_edwardii	XP_006892323.1|Elephantulus_edwardii	210	MASVEQREGSIQVQGQNLFYREALPGGGQAARFSVLLLHGIRFSSETWQKLGTLHKLAQAGYRAVAIDLPGLGRSKEAEAPAPTGELAPSSFLAAVVDALALGPPVVVSPSLSGMYSLPFVTASGSQLRGYVPVAPICTDKIKAADYGSVKTPALIVYGDQDPMGQTSFENLKQIPNHRVLVMEGAGHPCYLDKPEEWHSGLLDFLQGLA
XP_049718568.1	Elephas_maximus_indicus	XP_049718568.1|Elephas_maximus_indicus	242	MSRSQVALLGLGLLLMLLLYVGLPGPPEQTSWLWGDPNVTILAGLTPGNSPIFYREVLPLHPARRVEVVLLHGKAFNSHTWEQLGTLQLLSQRGYRAVALDLPGFGNSAPSEEASTEAGRAELLQRVLQDLEVHNAVLVSPSLSGRYALPFLMRGHHQLRGFVPIAPASTQNYTQEQFWAVKTPTLILYGELDRILARESLRQLRHLPNHSVVKLRDAGHACYLHKPQDFHLVLLTFLDHLP
XP_049718574.1	Elephas_maximus_indicus	XP_049718574.1|Elephas_maximus_indicus	210	MADVEQQEGSIQVQGQNLFFREMLPGGGQASRFSVLLLHGVRFSSETWQNLGTLHKLAQAGYRAVAIDLPGLGHSKEATAPAPLGELAPGSFLSSVVDALKLGPPVVISPSLSGMYSLPFLTAPGSQLRGYVPVAPICTDKIKAADYASVKTPALIVYGDQDPMGQTSFEHLKQLPNHRVLVMEGAGHPCYLDKPEEWHAALLDFLQGLA
KAG9471475.1	Eleutherodactylus_coqui	KAG9471475.1|Eleutherodactylus_coqui	210	MAEPQVQNGTISVSGQTLFFREAVPAQNSLQPPVLLLHGIRFSSETWLKLGTLHKLAAAGHRAVAIDLPGLGCSANAQAPSQIGVPAPPSFIQDVLDSLNMVPAAIISPSLSGMYSLPFILNNPQNVAAYVPVAPICTDKFTVQDYSRVQFPALIVYGDGDEQLGEVSLNNLKNLPNSQVFCMKGAGHACYLDDPDSWHSRLLEFLGSLK
KAG9471477.1	Eleutherodactylus_coqui	KAG9471477.1|Eleutherodactylus_coqui	168	MGLGRHKLVVLVLILSVSVLLYLLLPSARPERDEPKAEVPRAEPQDSMNFTVRTATLNGDWPTFYREAAPRSSPEGAAAERFPVLLLHGRSFTSKTWEELGTLQILSEHGYQAVAIDLPGNATKPNSLESLQHLPNHTLSPLKGAGHACYMDRPEEFHTALLMFLSKL
RUS75472.1	Elysia_chlorotica	RUS75472.1|Elysia_chlorotica	231	MSDVSNGPSPGAPVRHEIKVKVILADSTVEVHTVEVTNATTAPGTGGQGGACGRASVLFLHSGRFTSQHWLDLGTLDQVVSAGYRAVAIDLPGKGQTPQSIDRTLNADFLDALVQAKGLSNLVIVSPSSSGRYSLPYLFRDAQSSTGRALGFVPIAPGGSKDFRDKYSESKLQTLIVYGTDDPEGPTILEDLKLLPKSEIFPLVGAGHACYMDQPAVFHEALLGFLGKLAV
RUS75473.1	Elysia_chlorotica	RUS75473.1|Elysia_chlorotica	184	KVEVGDAITVFFLHGASFSSQNWVDIKTLDHVANWGYRSVAIDLPGFGKTKDRLDPSHNADFMAAFVKAMEMKKVVIVSPSMSGGFALPYLFKEPKLSTEKAVGYVPVAPVGTSVFRAQYPDSQLPTLIVYGTEDKMAESVRADLSLLPKHQMAPIDGAGHACYLNNPEAFHKLLFQFLKSLSS
GFR76670.1	Elysia_marginata	GFR76670.1|Elysia_marginata	296	MGGLRPSGLHINKPVVFGLFGIALVVFIVTRVYMGGGLAGGVASRVFQIGSRPTVVNPSGAGRGMEPVVNASKLDALPALPPDGTLVKKEEQFKVTVAGQTLNVQVVQMMNSKTDVSNALTVFFLHGAAFSSQNWVDIKTLDHVANWGYRSIAIDLPGKGKTADTISTAHYVDFLSAFIQAMGMTKIVIVSPSMSGGYALPYLFNDPKTSTDRAVGYVPVAPVQTSAFRKQYPESQLPTLIVYGTKDSMAETVLNDLSLLPKHEAAPIEGAGHACYMNNPEAFHKVLYHFLKGLTS
GFR76658.1	Elysia_marginata	GFR76658.1|Elysia_marginata	213	MKRASINPNTLAGKIPRMATTVTNDQTSQESYVTLQQPSYASSLVKKEEKVNVSFSGQTVEVYTIQVTNTTSKLYAEGRALSVLFLHSGRFTSQMWIATGTLNLIANQGHRAVAIDLPGKGQTPGPIDRALYAEFMEALVKKLDLKRVVFVSPSSSGRYTLPYLFNDVETSQERAAGFVPIAPGGTQDFRDHYPYSNVRVFLIPSCAHPFGKA
NWR18390.1	Emberiza_fucata	NWR18390.1|Emberiza_fucata	171	IRFSSETWLQVGTLATLAENGYRAVAIDLPGLGRSKDAVAPAPVGQPAPAAFLKAVSEALDLGPAVVISPSLSGMYSLPCLLEHSQLFKAYVPVAPICTEKFTAQQYAQIKTPTLIVYGDQDAELGQTSLNNLQHLPEHQVLMLQGAGHACYLDKPNEWHCGLLAFLQQLK
NWR18392.1	Emberiza_fucata	NWR18392.1|Emberiza_fucata	141	TPGYGDSPPVEVALTAQGRRAFLDRVLQELGMQRPVLISPSMSGRFALPFLLAHGDQLAGFVPIAPVGTKDFAAEQYRAVQTPTLILYGDRDTGLAPQALQNLQHLPKHRVAVLSGAGHACYLDKPEDFHRALLGFLRQLK
XP_005781096.1	Emiliania_huxleyi_CCMP1516	XP_005781096.1|Emiliania_huxleyi_CCMP1516	490	MGVCALVHLPGAREAALSARLSAIGCTRAGRWRTHCLYFKPKVAAAAPSADAAEIAPTPPLEPPLEEVCVLHYSERPEVYFVCRAGTVQERLGDLAGVEACTLGESTLGETHSQRLRITAEGAEFRFGDFIVRLGGLFLNASVGGTVVEAEYLPCSRAGCGEAVLKDFVALLLEGEAAGFLSSDGGEAEAELGRRYAASQQARKRLVEEEALRVQGERRAVRVLVAGPPAAARRVLLLHGYGSKPETWAIVGALDRLAERGVRAVAPELPEISERAVGAEAAAETSDRRTFVARLLEALGWGDRKVAIVAASAGGSFATPYVLAPATHRNVSCYLSLAAQLDRSGDVAPRKSRPPTLLVWGALDNAFPSECLAAQQQYRFFAFGDVRNAREDPRRSQWVVLPGAPHAVHVASPERFCSMLLQLVLGTKSEREKVTVTAEWGDVVATVVPAGGEAESRSAVRGTVVASPAGGEAGSGGSVAQRGTKRERVS
XP_005787900.1	Emiliania_huxleyi_CCMP1516	XP_005787900.1|Emiliania_huxleyi_CCMP1516	478	MGVCALVHLPGAREAALSARLSAIGCTRAGRWRTHCLYFKPKVAAAAPSADAAEIAPTPPLEPPLEEVCVLHYSERPEVYFVCRAGTVQERLGDLAGVEACTLGESTLGETHSQRLRITAEGAEFRFGDFIVRLGGLFLNASVGGTVVEAEYLPCSRAGCGEAVLKDFLSSDGGEAEAELGRRYAASQQARKRLVEEEALRVQGERRAVRVLVAGPPAAARRVLLLHGYGSKPETWAIVGALDRLAERGVRAVAPELPEISERAVGAEAAAETSDRRTFVARLLEALGWGDRKVAIVAASAGGSFATPYVLAPATHRNVSCYLSLAAQLDRSGDVAPRKSRPPTLLVWGALDNAFPSECLAAQQQYRFFAFGDVRNAREDPRRSQWVVLPGAPHAVHVASPERFCSMLLQLVLGTKSEREKVTVTAEWGDVVATVVPAGGEAESRSAVRGTVVASPAGGEAGSGGSVAQRGTKRERVS
XP_005774138.1	Emiliania_huxleyi_CCMP1516	XP_005774138.1|Emiliania_huxleyi_CCMP1516	264	MRAPLPLALCATLLTHGVARGTDLEASLRANYEDRGMIAEKTADVNLSEPLRYLQAGPASSKRLVVLLHGMVFTADTWKWVGTIDALAEAGFRVVALELKHYAGEYASEAVRTSLLRSFLKALGWPASPRSVLVVAASAGGSVGAPFVLDPKTAPSVAGYVSVSALGIRGNASGPSSVPALLVWGALDQPTSAKEQAHERRRGARAHLCGAPAVRPPRRAAPGLPEGARALQRARGPLRQQPDGRVARPRALVAESGGSVGRCG
XP_005763418.1	Emiliania_huxleyi_CCMP1516	XP_005763418.1|Emiliania_huxleyi_CCMP1516	126	MIAEKTADVNLSEPLRYLQAGPASSKRLVVLLHGMVFTADTWKWVGTIDALAEAGFRVVALELKHYAGEYASEAVRTSLLRSFLKALGWPASPRSVLVVAASAGGSVGAPFVLDPKTAPSVAGYVS
XP_027742036.1	Empidonax_traillii	XP_027742036.1|Empidonax_traillii	252	MLPVRSRLGLLLLGALLTFLLYLLLPAARHGQRTRPDEGQRGWRAVNGTARMGMAAGEPPVFYREVPAGTAGPGRPDVLFLHGQAFTSKRWEALGTLALLAGEGYRAVAIDLPGYGDSPPVETVVTAQGRVAFLDRVLQELGMRRPVLVSPSMSGRFSLPFLLEQGDRLSGFVPIAPVGTKDYTAEQYRRVQTPTLILYGDRDTGLAPQALQNLQHLPKHHVVVLPGAGHACYLDKPEDFHRALLGFLRQLK
XP_027742037.1	Empidonax_traillii	XP_027742037.1|Empidonax_traillii	210	MATPRLTESTVTVQGQTLFYRQAEPAQAAPRLTVLLLHGIRFSSDTWLQVGTLATLAENGYRAVAIDLPGLGRSKDAVAPAPVGQPAPAGFLKAVSEALCLGPAVVISPSLSGMYSLPFLLEHSNLVKAYVPVAPICTDKFTAEQYARIKTPTLIVYGDQDVELGETSLNNLRHLPEHQVLMLQGAGHPCYLDKPNEWHRGLLAFLQQLV
KAG8535211.1	Engystomops_pustulosus	KAG8535211.1|Engystomops_pustulosus	141	GLGRSSDAAAPSPLGEPAPPTFISEVLSSLGLERAVIISPSLSGMYSLPFVLNNPQSVAGYVPVAPICTDKFTAQDYGRVQFPVLIVYGDGDEQLGEVSLRNLKNLPNSRELCMKGAGHACYLDDPDTWHRGLLDFLSGLH
KAG8535244.1	Engystomops_pustulosus	KAG8535244.1|Engystomops_pustulosus	141	GLGRSSDAAAPSPLGEPAPPTFISGVLSSLGLERAVIVSPSLSGMYSLPFVLNNPQSVAGYVPVAPICTDKFTAQDYGRVQFPVLIVYGDGDEQLGEVSLRNLKNLPNSRELCMKGAGHACYLDDPDTWHRGLLDFLSDLQ
XP_022353762.1	Enhydra_lutris_kenyoni	XP_022353762.1|Enhydra_lutris_kenyoni	276	MVAALFGCWFRVGGARAGVSGPVIPVGPTVVQTSMSRSQVALLGLGLLLMMLLYVGLPGPPEQTSWLWGGPNVTILAGLTPGNSPIFYREVLPLHRARRVEVMLLHGKAFNSHTWEQLGTLQLLAQRGYRAVALDLPGFGNSAPSKEASTEAGRAELLERVLRDLEVHNAVLVSPSLSGRYALPFLIRGHHQLRGFVPIAPASTQNYTQEQFWAVKTPTLILYGELDRILARESLRQLRHLPNHSVVKLRDAGHACYLHKPQDFHLVLLAFLDRLP
XP_022353760.1	Enhydra_lutris_kenyoni	XP_022353760.1|Enhydra_lutris_kenyoni	210	MAGVELHEGTTQVQGQSLFFREARPGGGQAARFSILLLHGIRFSSETWQNLGTLHRLAQAGYRAVAMDLPGLGRSKEAAAPAPIGELVPSSFLAAVVEALDLGSPVVISPSLSGMYSLPFLTAPGSQLRGYVPVAPICTDKINAEDYASVKTSTLIVYGDQDPMGLTSFEHLKQLPNHRVLVMEGAGHPCYLDKPEEWHTGLLDFLQGLA
KGT93972.1	Enterobacter_cancerogenus	KGT93972.1|Enterobacter_cancerogenus	341	MAFRFPLKQSLAVILTAMAALPTTSALAANVYGEQLEGFQYPYPLEHFNFSSQQQPLSMGYMDVKPAQQANGQTVVLLHGKNFCGATWEDTIKALSQQGYRVIAPDQIGFCSSTKPANYQYSFQQLALNTHQLLAHLGVAKAVIIGHSTGGMLATRYALMYPQQTQKLVLVNPIGLEDWKAKGAPWRSVDQWYQRELKLSAAGIKKYEQTTYYSGQWKPEYDKWVDMLAGLNSGPGHKKVAWNSALIYDMIFTQPVYYEFKDLKVPTTLMIGTADTTAIGSDIAPAAVKAQLGHYNVLGKQVTKMIPEAHLIEFPGMGHAPQMEEPQKFNQTLISDLARPR
MBB3307924.1	Enterobacter_sp_Sphag1F	MBB3307924.1|Enterobacter_sp_Sphag1F	340	MDFRFKPKQSLAIILASMALCGTAPALAANVYGEQLEGFNYPYPLQHFNFTSQQQAMSMGYMDVKPTQQANGKTVVLMHGKNFCGATWDGTIKALSQKGYRVIAPDQIGFCSSTKPANYQYTFQQLAQNTHQLLQQLGIDNVIIVGHSTGGMLATRYALMYPQQTQKLVLVNPIGLEDWKAKGAPWRSVDQWYQRELKLDAAGIKKYEQQTYYSGQWKPEYDKWVDMLAGLNSGPGHKKVAWNSALIYDMIFTQPVYYEFKDLRVPTTLMIGTADTTAIGSDIAPPDVKAKLGHYNVLGKQVAQLIPGARLIEFPGMGHAPQMEEPQKFNQTLIADLAGN
SOD37738.1	Enterobacteriaceae_bacterium_JKS000234	SOD37738.1|Enterobacteriaceae_bacterium_JKS000234	340	MGFRFKPKQSLAVVLASAALCGAAPALAANVYGEQLEGFRYPFPLQHFTFSSQQQTLSMGYMDVKPTHQANGKTVVLMHGKNFCGATWDDTIKALSQQGYRVVAPDQIGFCSSTKPANYQYTFQQLAQNTHQLLQQLGINNAVIVGHSTGGMLATRYALMYPQQTQKLVLVNPIGLEDWKAKGAPWRSVDQWYQRELKLDAAGIKKYEQQTYYSGQWKPEYDKWVDMLAGLNSGPGHNKVAWNSALLYDMIFTQPVYYEFKDLNVPTTLMIGTADTTAIGSDIASPEVKAKLGHYNVLGKQVAKMIPGARLIEFPGMGHAPQMEEPQKFNQTLLEDLARK
MRS21015.1	Enterobacteriaceae_bacterium_RIT692	MRS21015.1|Enterobacteriaceae_bacterium_RIT692	340	MDFRFKPKQSLAVILASIALCGTAPALAANVYGEQLEGFHYPYPLQHFKFSSQQQALSMGYMDVKPTQQANGKTVVLMHGKNFCGATWDDTIKALSQKGYRVIAPDQIGFCSSTKPANYQYTFQQLAQNTHQLLQQLGIDNAIIVGHSTGGMLATRYALMYPQQTQKLVLVNPIGLEDWKAKGAPWRSVDQWYQRELKLDAAGIKKYEQQTYYSGQWKPEYDKWVDMLAGLNSGPGHKKVAWNSALIYDMIFTQPVYYEFKDLRVPTTLMIGTADTTAIGSDIAPPDVKAKLGHYNVLGKQVAQLIPGARLVEFPGMGHAPQMEEPQKFNQTLIADLAGN
MRT43581.1	Enterobacteriaceae_bacterium_RIT702	MRT43581.1|Enterobacteriaceae_bacterium_RIT702	340	MDFRFKPKQSLAVILASIALCGTAPALAANVYGEQLEGFNYPYPLQHFNFSSQQQAMSMGYMDVKPTQQANGKTVVLMHGKNFCGATWDGTIKALSQKGYRVIAPDQIGFCSSTKPANYQYTFQQLAQNTHQLLQQLGIDNAIIVGHSTGGMLATRYALMYPQQTQKLVLVNPIGLEDWKAKGAPWRSVDQWYQRELKLDAAGIKKYEQQTYYSGQWKPEYDKWVDMLAGLNSGPGHKKVAWNSALIYDMIFTQPVYYEFKDLRVPTTLMIGTADTTAIGSDIAPPDVKAKLGHYNVLGKQVAQLIPGARLIEFPGMGHAPQMEEPQKFNQTLIADLAGN
VDD94024.1	Enterobius_vermicularis	VDD94024.1|Enterobius_vermicularis	201	MIDRNHEIFYRKTDPPRNNFAKGNVLLIHGQSYSSSTWLEHSTMQVLAAAGYRCIAIDLPGCGKTGGPAVSDGNKAEILSLVIRRLELDSVMIVGHSMAGQYIVPLFGSKQILCVVAVALSNTNTLPENASQFKTPILVLWGDRDTSLGPNAAANLQRLPNAKLLKIPNGGHACHLTSPEYFQTACINFFDLVRQYCVQPS
WP_133769588.1	Enterovirga_rhinocerotis	WP_133769588.1|Enterovirga_rhinocerotis	330	MKRPILVAFAMMASLGAQAAETYGPELDGFEYPHEVKHHRFTSQRQDVSMAYMDVRPEKANGRTIVLLHGKNFCAATWEGTIAALTKVGYRVIAPDQVGFCKSTKPAGYQFSFQQLATNTAGLLSSLGIEKATVLGHSMGGMLATRFALMMPERVEKLVLVAPLGLEDWQAAGVPWLPIEKAYEAERKTTFDSIKAYQLKFYYNGVWRPEYDRWVQMQAGLYAGPGAERVAWNSAQTGDMIFTQPVLHELPALRVPTVLIIGGKDRTAPGANRASKELAGTLGRYDRLGKAAAERIPGASLVEFPEMGHSPQVEAPDRFHEALLRELKKQ
NXD64166.1	Eolophus_roseicapilla	NXD64166.1|Eolophus_roseicapilla	141	MPGYGDSPPAETVATVQGRVAFLDHVLQELGMQRPVLVSPSMSGRFVLPFLLAKGDRLAGFVSIAPVGTKDYTAEQYRRVQTPTLILYGDRDTRLGSQALQSLRHLPGHRVAVVPDAGHACYLDKPEDFHRALLGFLRQLK
KAF4521146.1	Ephemera_danica	KAF4521146.1|Ephemera_danica	310	MSLIYHLATTNIQYTMRNFSTCFLGLLARVFIFCSLILLGIVSASVLMGVVQMSSVESPNNTATKSPKYDWKNLDPFLHVLPTSSKLTDQVVENSAFINIMGLRVYYREYMPPTSIIPAGQTILLLHGRSFSSETWAKLGTSALMAAIGYHVVAVDLPGFGKTGGDQYKEEDRPEFLSKLISSLGLEQPVIVSPSMSGSYSLPFLPLHPEQLSGFVAVAPTSTNIVPQEVLATVQTPTMAVVGSEDDTGLAEQSMLNFQVLPNLLEVELSGATHAAYMSQPQLFHTALYNYMLALKNTTATTEPPSVQQQ
WP_120214533.1	Epilithonimonas_arachidiradicis	WP_120214533.1|Epilithonimonas_arachidiradicis	540	MQKLLFLLILLIGFNLKAQKISGTVKNTDNEIIAYGSIGIKNSKNGAITNEKGNYQLELPQDSDSKITFSASGYQDKTVSSNELKLNPNIILDYKTTQIENVNIVAKQMKEKLVGQKSKPLLTFSKMFDKNIPTVEQGNIFPIYQKTKLKSYNFHIIPSSRYQEITLKLNIYKVKNDLPEQSLLDENIIYKTSTTGWQNIDLSNYRLMFNNLDKIAITLQLVDYKPMENFDFVFGISAKKTLSKDLLFRYQSQGNWETFDGSFISNIDISYDKTKNEKEIAEVENNTENDFKTNQLIAYYENKEKAKKTEFGKSRNGQFIDLNDAKIYYEEYGKGEPLLLLHGNNGSISDFYKQIPFFSKHYRVIAIDTRGQGRSTDLTTDDYSYDQFASDLYKIIKNLKLDKVNIVGWSDGGNTGLTFNLEHPELVNKLVTIGANLDPCGVDENLIKTFQQQLAENTGNPRLIKLMLNHPNINYKELMNIHNPVLVIAGSNDVIKPEHTNLINSFIKNSELAIIPNSTHYVPFEQPEKLNDIILNFLKK
WP_248877424.1	Epilithonimonas_zeae	WP_248877424.1|Epilithonimonas_zeae	540	MQKLFFLLILLMGFNLNAQTISGTVKNMDNEVIAYSSIGIKNSKNGAITNEKGNYQLELPQDSDSKITFSASGYQDKTVSSNELKLNPNIILDYKTTQIENVNIVAKQMKEKLVGQKSKPFLTFSKMFDQNIPTVEQGNIFPIYQKTKLKSYNFHIIPSSRYQEITLKLNIYKIKNDLPEQSLLEENIIYKTSTTGWQNIDLSNYRLMLNNLDKIAITLQLVDYKSMENFDFVFGISAKKTLSKDLLFRYQSQGNWETFDGSFISNIDISYDKTKNEKEIAEVEKNTENDFKTNQLIAYYENKEKAKKTEFGKSRNGQFIDLNDAKIYYEEYGKGEPLLLLHGNNGSISDFYKQIPFFSKHYRVIAIDTRGQGRSTDLTTDDYSYDQFASDLYKIIQNLKLDKVNIVGWSDGGNTGLTFNLEHPELVNKLVTIGANLDPSGVDENLIKTFQQQLEQNIGNPRLIKLMLNHPNINYKEITNIRNPVLVIAGSNDVIKPEHTNLIHSFIKGSELAIIPDSTHYVPFEQPEKLNDTILNFLKK
XP_049443057.1	Epinephelus_fuscoguttatus	XP_049443057.1|Epinephelus_fuscoguttatus	233	MEPSLEAQRMGLMATPPPPLPTINVSIRTGQLPGDPPLFFREALPIDGAGRQILPRLQVVLLHGQAFTSKTWEELGTMALLATNGYQALAMDLPGYGKSPDSEALKTDQNRVDLLSRFMESLGVRAAVLLSPSMSGHYSIPFLMKNSDQLHGFIPIAPVGTRSYTPQQYQNIETPTLIVFGALDTNLGAQSHKNLMQLPHHFVLKLEGARHACYMDKPREFHQGLIEFLSKLK
XP_049447357.1	Epinephelus_fuscoguttatus	XP_049447357.1|Epinephelus_fuscoguttatus	211	MSAVKMTEGSVQVEICKASLFYRQSEPASGEVRMSVLLLHGIRFSSENWLNIGTLETLAKAGCRAVAIDLPGLGQSKSAVAPAAVGELAPAGFLKEVCEQLSLSPVVVISPSLSGMYSLPFVHQHQALVRAYIPVAPICTDKFTAEQYQSVKVPSLIVYGDQDTQLGEVSLNNLSNLANHRVVVMKGAGHPCYLDDPDTWHKALIDFLNTL
XP_033481597.1	Epinephelus_lanceolatus	XP_033481597.1|Epinephelus_lanceolatus	265	MNFLRNRLVVLGLVLLATLLLYLLLPSIRQGSMEPSLEAQRMGLMATPPPPLPTINVSIRTGQLPGDPPLFFREALPIDGAGRQILPRLQVVLLHGQAFTSKTWEELGTMALLATNGYQALAMDLPGYGKSPDSEALKTDQNRVDLLSRFMESLGVRAAVLLSPSMSGHYSIPFLMKNSDQLHGFIPIAPVGTRSYTPQQYQNIETPTLIVFGALDTNLGAQSHKNLMQLPHHFVLKLEGARHACYMDKPREFHQGLIEFLSKLK
XP_033482858.1	Epinephelus_lanceolatus	XP_033482858.1|Epinephelus_lanceolatus	211	MSAVKMTEGSVQVESCKASLFYRQSEPASGEVRMSVLLLHGIRFSSENWLNIGTLETLAKAGCRAVAIDLPGLGQSKSAVAPAAVGELAPAGFLKEVCEQLSLSPVVLISPSLSGMYSLPFLHQHQALVRAYIPVAPICTDKFTAEQYQSVKVPSLIVYGDQDTQLGEVSLNNLSNLANHRVVVMKGAGHPCYLDDPDTWHKALIDFLNKL
XP_049895133.1	Epinephelus_moara	XP_049895133.1|Epinephelus_moara	211	MSAVKMTEGSVQVESCKASLFYRQSEPASGEVRMSVLLLHGIRFSSENWLNIGTLETLAKAGCRAVAIDLPGLGQSKSAVAPAAVGELAPAGFLKEVCEQLSLSPVVVISPSLSGMYSLPFLHQHQALVRAYIPVAPICTDKFTAEQYQSVKVPSLIVYGDQDTQLGEVSLNNLSNLANHRVVVMKGAGHPCYLDDPDTWHKALIDFLNTL
XP_008153393.1	Eptesicus_fuscus	XP_008153393.1|Eptesicus_fuscus	276	MVAGRCGCWFRVGGARSAAAGRVLSISPTVVQASVSRPHTALLGLGLLLMLLLYVGLPGPPEHASWLWGDPNVTVLAGLTPGNSPIFYREVLPLQRARRVEVVLLHGKAFTSRTWERLGTLQLLALRGYRAVALDLPGFGNSAPAKEASTEAGRAELLARALRGLEVRNAVLVSPSLSGRYALPFLMRDHPQLRGFVPIAPTATQNYTREQFWAVKTPTLILYGELDRILARESLRQLRHLPTHSVVKLRDAGHACYLHRPGDFHRALLAFLDQLP
XP_008153403.1	Eptesicus_fuscus	XP_008153403.1|Eptesicus_fuscus	210	MADVEQREGTIQVQGQSLFFREARPGAGQAARFSVLLLHGVRFSSETWQKLGTLLRLAQAGYRAVAIDLPGLGRSKDATAPAPMGELVPSSFLAAVVEALDLGPPVVVSPSLSGMYSLPFLTAPGSPLRGYVPVAPICTDKVNAADYARVKTSALIVYGDQDPMGQTSFEHLKQLPNHRVLVMEGAGHPCYLDKPEEWHAGLLGFLQGLA
XP_014696050.1	Equus_asinus	XP_014696050.1|Equus_asinus	209	MAGVEQQEGTVQVQGQSLFFREARPGGGQAARFSVLLLHGIRFSSETWQNLGTLHRLAQAGYRAVAIDLPGLGRSKEAAAPVPIGELVPSSFLGAVVDALDLGPPVVISPSLSGMYSLPFLTAPGSQVRGYVPVAPICTDKISAADYASVKTSALIVYGDQDPMGQTSFEHLKQLPNHRVLVMEGAGHPCYLDKPEEWHTGLLAFLQGL
XP_005600652.1	Equus_caballus	XP_005600652.1|Equus_caballus	247	MVQTSMSRSQVALLGLGLLLMLLLYVGLPGPPEQTSWLWGDPNVTILAGLTPGNSPIFYREVLPLHRARRVEVVLLHGKAFNSHTWEQLGTLQLLAQRGYRAVALDLPGFGNSAPSKEASTEAGRAELLEQVLRDLEVQNAVLVSPSLSGHYALPFLMRGHHQLHGFVPIAPTSTQNYTREQFWAVKTPTLILYGELDRILARESLRQLRHLPNHSVVKLRDAGHACYLHKPQDFHLVLLAFLDHLP
XP_001494526.1	Equus_caballus	XP_001494526.1|Equus_caballus	209	MAGVEQQEGTVQVQGQSLFFREARPGGGQAARFSVLLLHGIRFSSETWQNLGTLHRLAQAGYRAVAIDLPGLGRSKEAAAPAPIGELVPSSFLGAVVDALDLGPPVVISPSLSGMYSLPFLTAPGSQVRGYVPVAPICTDKIRAADYASVKTSALIVYGDQDPMGQTSFEHLKQLPNHRVLVMEGAGHPCYLDKPEEWHTGLLAFLQGL
XP_008511300.1	Equus_przewalskii	XP_008511300.1|Equus_przewalskii	264	MTDVLREPSSQLTSAGTMVQTSMSRSQVALLGLGLLLMLLLYVGLPGPPEQTSWLWGDPNVTILAGLTPGNSPIFYREVLPLHRARRVEVVLLHGKAFNSHTWEQLGTLQLLAQRGYRAVALDLPGFGNSAPSKEASTEAGRAELLEQVLRDLEVQNAVLVSPSLSGHYALPFLMRGHHQLHGFVPIAPTSTQNYTREQFWAVKTPTLILYGELDRILARESLRQLRHLPNHSVVKLRDAGHACYLHKPQDFHLVLLAFLDHLP
XP_008511366.1	Equus_przewalskii	XP_008511366.1|Equus_przewalskii	227	MACPQATCRPYSPGTLTGADQDDLQEGTVHVQGQSLFFREARPGGGQAARFSVLLLHGIRFSSETWQNLGTLHRLAQAGYRAVAIDLPGLGRSKEAAAPAPIGELVPSSFLGAVVDALDLGPPVVISPSLSGMYSLPFLTAPGSQVRGYVPVAPICTDKISAADYASVKTSALIVYGDQDPMGQTSFEHLKQLPNHRVLVMEGAGHPCYLDKPEEWHTGLLAFLQGL
XP_046519572.1	Equus_quagga	XP_046519572.1|Equus_quagga	264	MMDILREPSSQLTSAGTMVQTSMSRSQVALLGLGLLLMLLLYVGLPGPPEQTSWLWGDPNVTILAGLTPGNSPIFYREVLPLHRARRVEVVLLHGKAFNSHTWEQLGTLQLLAQRGYRAVALDLPGFGNSAPSKEASTEAGRAELLEQVLRDLEVQNAVLVSPSLSGHYALPFLMRGHHQLHGFVPIAPTSTQNYTREQFWAVKTPTLILYGELDRILARESLRQLRHLPNHSVVKLRDAGHACYLHKPQDFHLVLLAFLDHLP
XP_046519629.1	Equus_quagga	XP_046519629.1|Equus_quagga	209	MAGVEQQEGTVQVQGQSLFFREARPGGGQAARFSVLLLHGIHFSSETWQNLGTLHRLAQAGYRAVAIDLPGLGRSREAAAPAPIGELVPSSFLGAVVDALDLGPPVVISPSLSGMYSLPFLTAPGSQVRGYVPVAPICTDKISAADYASVKTSALIVYGDQDPMGQTSFEHLKQLPNHRVLVMEGAGHPCYLDKPEEWHTGLLAFLQGL
XP_016045559.1	Erinaceus_europaeus	XP_016045559.1|Erinaceus_europaeus	517	MSRSQAALLGLGLLLMLLLYLGLPGPPEQGSWPWAGPNVTMLAGLTSGDSPIFYREVVPLHRPHRLEVVLLHGKAFSSRTWEQLGTLQLLAQRGYRAVALDLPADHPQAMASKGGEGEHPSVTLFRQYLRIRTVQPEPDYGAAVAFLEERARQLSLDCQKVEVAPGRVVTVLTWPGTNPKLSSLLLNSHTDVVPVFKEHWSHDPFEAFKDAEGNIYARGSQDMKCVSIQYLEAVRRLKAAGHHFPRTIHMTFVPDEEIGGHQGMELFVHRPEFRALRAGFALDEGLANPTDAFTVFYSERSPWWVRVTSTGKPGHGSQFIEDTAAEKLHKVVSSILAFRQKEQQRLQSNPRLTLGSVTSVNLSKLEGGVAYNVVPASMSASFDFRVAPDVDLKAFEKQLHSWCGEAGEGVTFEFAQKWTEPRMTSTDDSDPWWAAFSGVFKNMNLTLEPKIFPAATDSRYLRAVGVPALGFSPMNRTPLLLHDHNERLHEDVFLRGIDIYTQLLPALASVSAAPGDG
XP_007527374.1	Erinaceus_europaeus	XP_007527374.1|Erinaceus_europaeus	242	MSRSQAALLGLGLLLMLLLYLGLPGPPEQGSWPWAGPNVTMLAGLTSGDSPIFYREVVPLHRPHRLEVVLLHGKAFSSRTWEQLGTLQLLAQRGYRAVALDLPGFGNSAPSKEANTEEGRAKLLERALGDLKVQNAVLVSPSLSGYYALPFLIRGHHQLHGFVPIAPVSTQNYTQEQFLAVKTPTLILYGELDRILALQALRHLRQLPNHSIVKLRNAGHACYLHKPQDFHLVLLTFLDNLP
XP_007527372.1	Erinaceus_europaeus	XP_007527372.1|Erinaceus_europaeus	210	MAAVEQQEGTIQVLGQSLFFREARPGGGQPARFSVLLLHGIRFSSETWQKLGTLDRLAQAGYRAVAIDLPGLGHSKQATAPAAIGDLAPSSFLKAVVDALDLGSPVVISPSLSGMYSLPFLTAPGSQLRGYVPVAPICTDKIPAADYAGVKASVLIVYGDQDPMGQTSFEHLKQLPNHRVLVMEGAGHPCYLDKPEEWHTGLLHFLQGLA
XP_050718382.1	Eriocheir_sinensis	XP_050718382.1|Eriocheir_sinensis	304	MSPSLLMTKMPMTPHRVMAMVMAVAVLCLVFSAFRAPAKTLKLGAVLEQPSAAAVDALHVKRDTSGRTMADPRFWHTFNFQSESIPASVTEAAPKVTVTTNNVNIMGANTFYREAQVPAGVEASGEVVVLLHGAAFKSATWLELNTINLLAAMGHRVIAVDLPGFGESKDAGAVKDKAEYLRSLLAQLSVSSPILVSPSMSGGYSIPFLTQHPEDLAGYVPVAPVGTERGKAKYPELQVPTLIIYGEKDAGLGPTSRDDLSNIPTSQAVQLPGAKHPAYLDQPEMFHTLLYNFIKQVHAHRAVV
XP_050718383.1	Eriocheir_sinensis	XP_050718383.1|Eriocheir_sinensis	245	MSPSLLMTKMPMTPHRVMAMVMAVAVLCLVFSAFRAPAKTLKLGAVLEQPSAAAVDALHVKRDTSGRTMADPRFWHTFNFQSESIPASVTEAAPKVTVTTNNVNIMGANTFYREAQVPAGVEASGEVVVLLHGAAFKSATWLELNTINLLAAMGHRVIAVDLPGFGNSGRQELGVELRRTWLQSFLIALNLPPCVVVSPSFSGVFSLPMLLLQPHEFDGFVPIAVDATDEIPAHRLQSIRVRMGR
NWY75750.1	Erithacus_rubecula	NWY75750.1|Erithacus_rubecula	171	IRFSSETWLQVGTLATLAENGYRAVAIDLPGLGRSKDAVAPAAVGQPAPAAFLKAVSEALCLGPAVVISPSLSGMYSLPFLLEHSQLIKAYVPVAPICTEKFTAEQYAQIKTPTLIVYGDQDVELGQTSLNNLQHLPEHQVLVLQGAGHPCYLDKPNEWHRGLLTFLQQLK
NWY75640.1	Erithacus_rubecula	NWY75640.1|Erithacus_rubecula	141	IPGYGDSPPVDMVVTAQGRRAFLDHVLQELNMRRPVLVSPSMSGRFALPFLLAHGDQLAGFVPIAPVGTKDYTAEQYQRVQTPTLILYGDSDTRLAPQALQNLQHLPEHRVAVLAGAGHACYLDKPEDFHRALLGFLRQLK
XP_028680866.1	Erpetoichthys_calabaricus	XP_028680866.1|Erpetoichthys_calabaricus	258	MNFFRNRLVVLCLVLLGTLLLYLLLPAIRQGSMEPFLNVQRMGLAGGSLAPSANITVHARQLSGDLPLFFRETVPSDGTGRLQVLLLHGQSFTSKNWEDLGTLNLLALQGFRALALDLPGFGNSPYLDTVKTDENRAEMLLQFMEKLDVKEPVVVSPSMSGRFSLPLLSLHSSRLKGYIPIAPVGTKAYSVEQYKRIQTPTLIVYGEMDSNLGAQSLDSLSNLPQHSVAKIKGAKHACYLDKPKEFHQALLDFLNKLR
XP_028680857.2	Erpetoichthys_calabaricus	XP_028680857.2|Erpetoichthys_calabaricus	209	MSSVQVTEGRVVSAGQSLFYRQAVPSQGSPRLSVLLLHGIRFSSEIWLNLKTLEKLAEAGYRAVAIDLPGLGNSKEAVAPSQIGIPAPGSFLKEVVVGLQLSPVVVISPSLSGMYSLPFLFEHNNLVKAYIPVAPICTEKFTAESYAAIKTPAFIVYGDQDAELGEASFRNLKNLASHRVLVMKGASHACYLDNPEEWHSGVLDFLSSL
NXS88483.1	Erpornis_zantholeuca	NXS88483.1|Erpornis_zantholeuca	171	IRFSSETWLQVGTLATLAENGYRAVAIDLPGLGRSKDAVAPAPVGQPAPAAFLKEVSEALGLGPAVVISPSLSGMYSLPFLLEHSHLFKAYVPVAPICTEKFTVEQYAQIKTPTLIVYGDQDVELGQTSLNNLRHLPEHQVLMLQGAGHACYLDKPNEWHHGLLAFLQQLK
NXS88506.1	Erpornis_zantholeuca	NXS88506.1|Erpornis_zantholeuca	141	IPGYGDSPPVEMVVTAHGRRTFLDHVLQELGMQRPVLVSPSMSGRFALPFLLAQGDRLAGFVPIAPVGTKDYTAEQYRGVQTPTLILYGDHDTRLAPQALQNLQHLPEHRVAVLPGAGHACYLDKPEEFHRALLGFLRQLK
WP_067700271.1	Erwinia_sp_ErVv1	WP_067700271.1|Erwinia_sp_ErVv1	332	MLAAITLPPQVTAQVNISPPTPAYGPELQGFSFPYPVQKFTFTSQGQSLTMGYIDVKPQNRANGRTVVLLHGKNFCGVTWQQTIEALSHAGYRVIAPDQIGFCTASKPAQYQYSFQQLALNTHQLLESLHLDNIVLVGHSTGGMLATRFALMYPQAVQKLVLVNPIGLEDWKAKGVPWRSVDDWYQRELKTSAASIKKYELNTYYVGRWKPEYDRWVNMLAGLNNGPGKQVVAWNSALLYDMIFTQPVYYEFRDLNVPTTLMIGTADTTAIGSDIASPAVKATLGHYNELGKQVAATIPHSTLIEFPGLGHAPQMEEPARFNQRLIEDLKRP
MBK0097743.1	Erwinia_sp_S63	MBK0097743.1|Erwinia_sp_S63	341	MAFRFPLKQSLAVILTAMAVLPTTSALAANVYGEQLEGFQYPYPLEHFNFSSQQQPLSMGYMDVKPAQQANGQTVVLLHGKNFCGATWEDTIKALSQQGYRVIAPDQIGFCSSTKPANYQFSFQQLALNTHQLLQQLGIDKAVIVGHSTGGMLATRYALMYPQQTQKLVLVNPIGLEDWKAKGAPWRSVDQWYQRELKLSAAGIKKYEQTTYYSGQWKPEYDKWVDMLAGLNSGPGHKKVAWNSALIYDMIFTQPVYYEFKDLKVPTTLMIGTADTTAIGSDIAPPAVKAQLGHYNVLGKQVAKMIPGARLVEFPGMGHAPQMEEPQKFNQTLISDLARPL
NWT61044.1	Erythrocercus_mccallii	NWT61044.1|Erythrocercus_mccallii	171	IRFSSETWLQVGTLAKLAENGYRAVAIDLPGLGRSKDAVAPAPVGQPAPAAFLKAVSEALCLCPAVVISPSLSGMYSLPFLLEHSQLFKAYVPVAPICTEKFTAEQYARIKTPTLIVYGDQDVELGQTSLNNLRHLPEHQVLMLQGAGHACYLDKPNEWHLGLLAFLQQLK
NWT61039.1	Erythrocercus_mccallii	NWT61039.1|Erythrocercus_mccallii	141	IPGYGDSPPVEMAVTAQGRKTFLEHVFQELGMQRPVLVSPSMSGRFSLPFLLAHGNQLAGFVPIAPVGTKDYTADQYRGVQTLTLILYGDRDTGLAPQALQNLQHLPQHRVAVLPGAGHACYLDKPEAFHQALLGFLRQLK
HCY92494.1	Escherichia_coli	HCY92494.1|Escherichia_coli	340	MSPTYALKKPLAALLTSLALFAHAPASAAGVYGEQLEGFQYPYPLQHFDFKSQQQSLSMGYMDVKPAQRANGETVVLMHGKNFCGATWEETIRALSQQGYRVIAPDQIGFCSSTKPASYQYSFQQLADNTHQLLTRLGVKKAVIMGHSTGGMLATRYALMYPEQTQKLVLVNPIGLEDWKAKGAPWRSVDQWYHRELKLSAEGIKKYEQQTYYVGRWKPEYDKWVDMLAGLNSGPGHQKVAWTSALIYDMIFTQPVFYEFGDLKVPTTLMIGTSDTTAIGSDIAPAEVKARLGDYAVLGKEVAKRIPGARLIEFPGMGHAPQMEEPAKFNQTLLDDLARP
MBW02421.1	Eschrichtius_robustus	MBW02421.1|Eschrichtius_robustus	364	MPSLDHRRLSKGGDVLVERSRLALPRLSGRKQSGKSERGERGAEPLCFGAPPPVPPPTRLLGGDPRPRTAQARGGSQPPAERRRLRQRQRLGAVWRWLHLSGARPAVADPIMPVGPTVVQTSMTRSQVALLGLGLLFMLLLYVGLPGPPEQTSWLWGDPNVTILAGLTPGSSPIFYREVLPLHRARRVDVVLLHGKAFNSRTWEQLGTLQLLAQRGYRAVALDLPGFGNSAPSKEASTEAGRAQLLERVLQDLEVQNVVLVSPSLSGCYALPFLMQGHHQLHGFVPIAPASTQNYTQEQFQAVKTPTLILYGELDRVLAWESLRQLRHLPNHSVVKLRDAGHACYLHKPQDFHLVLLAFLDHLP
MBW03793.1	Eschrichtius_robustus	MBW03793.1|Eschrichtius_robustus	218	CFTSTAGGMAGVEQHEGTIQVQGQSLFFREAHPGSGQATRFSVLLLHGIRFSSETWQNLGTLHRLAQAGYRAVAIDLPGLGRSKEATAPAPIGELVPSSFLAAVVDALDMGPPVVISPSLSGMYSLPFLMAPGSQIRGYVPVAPICTDKINAADYARVKTSVLIVYGDQDPMGQTSFEHLKQLPNHRLLVMEGAGHPCYLDKPEEWHTGLLDFLQELA
XP_010898927.1	Esox_lucius	XP_010898927.1|Esox_lucius	265	MNFLRNRLVVLGLVLLATLLLYLLLPSIRQGSMEPSLDVQRMGLAAVSPPQPSAINVSVRTGQLPGDPPLFFREALPVDGAGRQILPRLQVVLLHGQAFSSKTWEELGTLALLATNGYQALAVDLPGFGNSPDSDAVKTDQHRVDLLGRFMEALGVRTAVLLSPSMSGHYSIPFLMKHSAQLHGFIPIAPVGTRSFTPQQYQSIQTPTLIVFGALDTNLGAQSHKNLMQLPHHSVLKMEGARHACYMDKPKEFHQALLDFLSKLE
XP_010894383.1	Esox_lucius	XP_010894383.1|Esox_lucius	211	MCAAKMTEGTLNIETCKAPIFYRQAEPATGEVNLSVLLLHGIRFSSENWLTIGTLDTLAKAGCRAVAIDLPGFGRSKAAVAPAAVGELAPGDFLKRVCDALGEGPVVVVSPSLSGMYSLPFLFQHEALVRAYIPVAPICTEKFTPEQYRGIQTPSLIVYGDQDTELGEVSLKNLRGLANHTVVVMKGAGHPCYLDDPATWHRAVTDFLHML
XP_034726167.1	Etheostoma_cragini	XP_034726167.1|Etheostoma_cragini	265	MNFLRNRLVVLGLVLLATVLLYLLLPSIRQGSMEPSLEAQRMGLMATPPLPLPTINVSIRTGQLPGDPPLFFREALPIDGAGRQILPRLQVVLLHGQAFTSKTWEELGTMALLATNGYQALAMDLPGYGKSPDSGSLKTDQNRVDLLSRFMESLGVRAAVLLSPSMSGHYSIPFLMKNSAQLQGFISIAPVGTRSYTPQQYQDIQIPTLIVFGSLDTNLGAQSHKNLIRLPHHFVLKLEGARHACYMDKPREFHQGLIEFLSKLK
XP_034724749.1	Etheostoma_cragini	XP_034724749.1|Etheostoma_cragini	211	MSAVKMTEGSVQVKSCKAPLFYRQSEPAGGEVRISVLLLHGIRFSSENWLNIGTLETLAKAGCRAVAIDLPGLGRSKSAEAPAAVGEPAPADFLKEVCEELSLSPVVVISPSLSGMYSLPFLLQHQALVRAYIPVAPICTDKFTPEQYRSVKVPSLIVYGDQDTQLGELSLSNLSNLANHSVVVMKGAGHPCYLDNPDTWHKALTDFLNTL
KAA8593425.1	Etheostoma_spectabile	KAA8593425.1|Etheostoma_spectabile	1255	MEAGFHSLFPRAGQLPWLLLTLLTSWTVLCSPDIKQTRWPLYSQKPVLLAWNAPTQECAPRHRVTLSLDQFDIVASPNEGFVRQNLTIFYKERLGLYPYYERGGTAVNGGLPQLASLTQHYEKMPEGLQKYIREPEAKGLAVIDWEEWRPLWIRNWDIKDIYRNKSREMVAKKNPKWTPEQVGKVAQQEFELSARKFMLETLKFAKNLRPNQLWGFYLFPDCYNHDYRSGLKNYTGRCPVVEMARNDQLNWLWMECTAFFPSIYIGSVLGSTNDGRLFVRNRLKEAMRLASVGDGLARPVFVYTRPTYINQMTLLSQTDLVSTIGESVALGAAGVIFWGDTSYASSSASCSILNEYLQEQLGRYLLNVSTAAEKCSQMVCKSHGRCLRKIPDNEVYLHLSPLTHSITSQGGRLKVTGVPGQAELAHFRTHFQCQCYSGTPHSATLRKLRSLKLFTASASPEKNSSDFSTKRCAQAYLTEIFVSGELLHWQSSNLMTASGPNIVHLDEMNFLRNRLVVLGLVLLATVLLYLLLPSIRQGSMEPSLEAQRMGLMATPPLPLPTINVSIRTGQLPGDPPLFFREALPIDGAGRQILPRLQVVLLHGQAFTSKTWEELGTMALLATNGYQALAMDLPGYGKSPDSGSLKTDQNRVDLLSRFMESLGVRAAVLLSPSMSGHYSIPFLMKNSAQLQGFISIAPVGTRSYTPQQYQDIQIPTLIVFGSLDTNLGAQSHKNLIQLPHHFVLKLEGARHACYMDKPREFHQGLIEFLSKLKSPNLRVYTVNLQCKQDSAWLECCAKMEGAVCCAVLSRSRTYLMDQRIRDRVLTRMRSRGSGPRWASGKADGPGVGGGKSFPEGEDLSVSLFREYLRLKTVHPDPDYDAALRFLDRIADELELPMRKIEVCPGRVVSIITWEGTNPTLKSILLNSHTDVVPVYQEHWKYDAFSAFKDAEGNIYARGSQDMKCVTIQYIQAVRRLKADGRKLMRTVHLMFVPDEEVGGHKGMETFVEHPEFQKLNIGFALDEGLANPGEAFTVFYGERNPWWITIHCPGSPGHGSRFVENTAAEKLRHVINSFLDFRQREKHRLNTSECFTLGDVTTVNMTMVKGGVAYNVIPAEMDVSFDLRIPPTVNLQEFERQIKEWCKEAGEDVTYEFAQKHMNQNLTSTEESDPWWSAFSSTCKAMNITLEKEIFPAATDSRFIRAVGIPAIGFSPMNRTPILLHDHNEYLNEHVFLKGISVFERLISALTSVPAFPDEA
XP_032369479.1	Etheostoma_spectabile	XP_032369479.1|Etheostoma_spectabile	265	MNFLRNRLVVLGLVLLATVLLYLLLPSIRQGSMEPSLEAQRMGLMATPPLPLPTINVSIRTGQLPGDPPLFFREALPIDGAGRQILPRLQVVLLHGQAFTSKTWEELGTMALLATNGYQALAMDLPGYGKSPDSGSLKTDQNRVDLLSRFMESLGVRAAVLLSPSMSGHYSIPFLMKNSAQLQGFISIAPVGTRSYTPQQYQDIQIPTLIVFGSLDTNLGAQSHKNLIQLPHHFVLKLEGARHACYMDKPREFHQGLIEFLSKLK
XP_032370720.1	Etheostoma_spectabile	XP_032370720.1|Etheostoma_spectabile	211	MSAVKMTEGSVQVESCKAPLFYRQSEPAVGEVRISVLLLHGIRFSSENWLNIGTLETLAKAGCRAVAIDLPGLGRSKSAEAPAAIGEPAPADFLKEVCEELSLSPVVVISPSLSGMYSLPFLLQHQALIRAYVPVAPICTDKITAEQYRSVKVPSLIVYGDQDTQLGALSLSNLSNLANHSVVVMKGAGHPCYLDDPDTWHRALTDFLNTL
NXF90075.1	Eubucco_bourcierii	NXF90075.1|Eubucco_bourcierii	171	IRFSSETWLQLQTLATLAENGYRAVAIDLPGLGRSKDAVAPAPVGQLAPGSFLKAVSEALSLGPAVVVSPSLSGMYSLPFLFQHNHLVKAYVPVAPVCTEKFTVEHYAQIKTPTLIVYGDQDVELGQTSLNNLQHLREHRVLVLQGAGHACYLDKPSKWHSELLAFLQQLE
NXF90083.1	Eubucco_bourcierii	NXF90083.1|Eubucco_bourcierii	139	GYGDSPPAEMVATAQTRVAFLDHILQELDIQRPVLVSPSMSGRFALPFLLVQGDQLAGFVPIAPVGTKDYTAEQYQQVQTPTLILYGDHDTSLGAQALQSLRHLPRHHVAVLHDAGHACYMDKPEDFHRALLGFLRQLK
NXA33408.1	Eudromia_elegans	NXA33408.1|Eudromia_elegans	140	LGRSKEAVAPAPVGQPAPGAFLRAVWEALGLGAAVLVSPSLSGMYSLPFLFEHSHLLKAYVPVAPICTDKFPPEQYAQIKTPTLIVYGDQDVEMGQTSLANLRHLPEHRVLVLQGAGHACYLDKPDEWHRGLLAFLQQLE
KAF1599049.1	Eudyptes_chrysolophus	KAF1599049.1|Eudyptes_chrysolophus	141	MPGYGDSPPAEMVATAQGRVAFLDHVLQELGMWRPVLVSPSMSGRFALPFLLARGDRLAGFVPIAPVGTKDYTAEQYRRVQTPTLILYGDRDTSLGPQALQSLQHLPRHRVAVVPDAGHACYLDKPEDFHRALLGFLRQLK
KAF1632270.1	Eudyptes_filholi	KAF1632270.1|Eudyptes_filholi	141	MPGYGDSPPAEMVATAQGRVAFLDHVLQELGMWRPVLVSPSMSGRFALPFLLVRGDRLAGFVPIAPVGTKDYTAEQYRRVQTPTLILYGDRDTSLGPQALQSLQHLPRHRVAVVPDAGHACYLDKPEDFHRALLGFLRQLK
KAF1579469.1	Eudyptes_moseleyi	KAF1579469.1|Eudyptes_moseleyi	141	MPGYGDSPPAEMVATAQGRVAFLDHVLQELGMWRPVLVSPSMSGRFALPFLLARGDRLAGFMPIAPVGTKDYTAEQYRRVQTPTLILYGDRDTSLGPQALQSLQHLPRHRVAVVPDAGHACYLDKPEDFHRALLGFLRQLK
KAF1597480.1	Eudyptes_pachyrhynchus	KAF1597480.1|Eudyptes_pachyrhynchus	141	MPGYGDSPPAEMVATAQGWVAFLDHVLQELGMWRPVLVSPSMSGRFALPFLLARGDRLAGFVPIAPVGTKDYTAEQYRRVQTPTLILYGDRDTSLGPQALQSLQHLPRHRVAVVPDAGHACYLDKPEDFHRALLGFLHQLK
KAF1535111.1	Eudyptes_schlegeli	KAF1535111.1|Eudyptes_schlegeli	141	MPGYGDSPPAEMVATAQGRVAFLDHVLQELGMWRPVLVSPSMSGRFALPFLLARGDRLAGFVPIAPVGTKDYTAEQYRRVQMPTLILYGDRDTSLGPQALQSLQHLPRHRVAVVPDAGHACYLDKPEDFHRALLGFLRQLK
KAF1522818.1	Eudyptes_sclateri	KAF1522818.1|Eudyptes_sclateri	141	MPGYGDSPPAEMVATAQGRVAFLDHVLQELGMWRPVLVSPSMSGRFALPFLLARGDRLAGFVPIAPVGTKDYTAEQYRRVQTPTLILYGDRDTSLGPQALQSLQHLPRHRVAVVPDAGHACYLDKPEDFHRALLGFLHQLK
KAF1554146.1	Eudyptula_albosignata	KAF1554146.1|Eudyptula_albosignata	171	IRFSSDTWLQLRTLATLAENGYRAVAIDLPGLGRSKDAVAPAHVGQPAPGAFLKAVSEALCLGPAVVISPSLSGMYSLPFLFQHNHLLKAYVPVAPICTEKFMAEQYTQIKTPTLIVYGDQDVELGQASLNNLRHIPEHQVLVLRGAGHACYLDKPDEWHRGLLAFLQQLE
KAF1516796.1	Eudyptula_minor	KAF1516796.1|Eudyptula_minor	141	MPGYGDSPPAEMVATAQGRVAFLDHVLQELGMWRPVLVSPSMSGRFALPFLLARGDRLAGFVPVAPVGTKDYAAERYRWVQTPTLILYGDRDTSLGPQALQSLQHLPRHRVAVVPDAGHACYLDKPEDFHQALLGFLRQLK
NXB30392.1	Eulacestoma_nigropectus	NXB30392.1|Eulacestoma_nigropectus	171	MRFCSETWLQVGTLATLAENGFRAVAIDLPGLGRSKDAVAPAPVGQPAPAAFLKAVSEALGLGPAVVISPSLSGMYSLPFLLEHSHLFKAYVPVAPICTEKFTVEQYAQIKTPTLIVCGDQDVELGQTSLNNLRHLPEHQVLMLQGAGHACYLDKPNEWHRGLLAFLQQLK
NXB30413.1	Eulacestoma_nigropectus	NXB30413.1|Eulacestoma_nigropectus	141	IPGYGDSPPVEVVVTAQGRSTFLDHVLQELGMQRPVLVSPSMSGRFALPFLLAHGDRLAGFVPIAPVGTKDYTAEQYRGVQTPTLILYGDRDTRLAPQALQNLQHLPEHRVAVLPGAGHACYLDKPEDFHRALLGFLHQLK
XP_027980276.1	Eumetopias_jubatus	XP_027980276.1|Eumetopias_jubatus	630	MVAALFGCWFRVGGARPGVSGPVMPVGPTVVQTSMSRSQVALLGLGLLLMLLLYVGLPGPPEQTSWLWGGPNVTVLAGLTPGNSPIFYREVLPLHRAHRVEVVLLHGKAFNSHTWEQLGTLQLLAQRGYRAVALDLPGFGNSAPSKEASTEAGRAELLERVLRDLEVHNAVLVSPSLSGRYALPFLIRGHHHLRGFVPIAPASTQNYTQEQFWAVKITTRSAMASEGREGEHPSVTLFRQYLRIRTVQPKPDYGAAVAFLEERARQLGLGCQKVEVAPGHVVTILTWPGTNPRLSSILLNSHTDVVPVFKEHWSHDPFEAFKDAEGYIYARGAQDMKCVSIQYLEAVRRLKAEGHHFPRTIHMTFVPDEEVGGHQGMELFVQRPEFQALRAGFALDEGLANPTDAFTVFYSERSPWWVRVSSTGKPGHSSCFIEDTAAEKLHKVVSSILAFREKERQRLQSNPHLKAGAVTSVNLTKLEGGVAYNVVPATMSASFDFRVAPDVDLKAFEEQLQGWCRAAGEGVTFEFAQKWTESRMTSIDDSDPWWAAFSGVCKDMNLTLEPEIFPAATDSRYLRVVGVPALGFSPMNRTPVLLHDHDERLHEAVFLRGIDIYTRLLPALASVPALPSDG
XP_027980277.1	Eumetopias_jubatus	XP_027980277.1|Eumetopias_jubatus	596	MSRSQVALLGLGLLLMLLLYVGLPGPPEQTSWLWGGPNVTVLAGLTPGNSPIFYREVLPLHRAHRVEVVLLHGKAFNSHTWEQLGTLQLLAQRGYRAVALDLPGFGNSAPSKEASTEAGRAELLERVLRDLEVHNAVLVSPSLSGRYALPFLIRGHHHLRGFVPIAPASTQNYTQEQFWAVKITTRSAMASEGREGEHPSVTLFRQYLRIRTVQPKPDYGAAVAFLEERARQLGLGCQKVEVAPGHVVTILTWPGTNPRLSSILLNSHTDVVPVFKEHWSHDPFEAFKDAEGYIYARGAQDMKCVSIQYLEAVRRLKAEGHHFPRTIHMTFVPDEEVGGHQGMELFVQRPEFQALRAGFALDEGLANPTDAFTVFYSERSPWWVRVSSTGKPGHSSCFIEDTAAEKLHKVVSSILAFREKERQRLQSNPHLKAGAVTSVNLTKLEGGVAYNVVPATMSASFDFRVAPDVDLKAFEEQLQGWCRAAGEGVTFEFAQKWTESRMTSIDDSDPWWAAFSGVCKDMNLTLEPEIFPAATDSRYLRVVGVPALGFSPMNRTPVLLHDHDERLHEAVFLRGIDIYTRLLPALASVPALPSDG
XP_027980278.1	Eumetopias_jubatus	XP_027980278.1|Eumetopias_jubatus	543	MVAALFGCWFRVGGARPGVSGPVMPVGPTVVQTSMSRSQVALLGLGLLLMLLLYVGLPGPPEQTSWLWGGPNVTVLAGLTPGNSPIFYREVLPLHRAHRVEVVLLHGKAFNSHTWEQLGTLQLLAQRGYRAVALDLPGFGNSAPSKEASTEAGRAELLERVLRDLEVHNAVLVSPSLSGRYALPFLIRGHHHLRGFVPIAPASTQNYTQEQFWAVKITTRSAMASEGREGEHPSVTLFRQYLRIRTVQPKPDYGAAVAFLEERARQLGLGCQKVEVAPGHVVTILTWPGTNPRLSSILLNSHTDVVPVFKEHWSHDPFEAFKDAEGYIYARGAQDMKCVSIQYLEAVRRLKAEGHHFPRTIHMTFVPDEEVGGHQGMELFVQRPEFQALRAGFALDEGLANPTDAFTVFYSERSPWWVRVSSTGKPGHSSCFIEDTAAEKLHKVVSSILAFREKERQRLQSNPHLKAGAVTSVNLTKLEGGVAYNVVPATMSASFDFRVAPDVDLKAFEEQLQGWCRAAGEGVTFEFAQEPHAGARDLPCCHG
TLZ77230.1	Euryarchaeota_archaeon	TLZ77230.1|Euryarchaeota_archaeon	322	MRICVPSPWAQDRKGGRGSRCSSAAPTALITSPTPTACCSTLRRSSRTAVKENFIEVEGLRIRTLEEGSGPAVLLLHGASLGSSADVWTRNLSDLAARGLRVIACDQPGFGLSDNPEDLSVAYRTRFVLAFMDTLRLQKARLIGHSQSGRIAVSLALEHGERVPGLVVLGTGSLLPPLPGRGRPDAAEGEEGGSAEPTLEETRRLLEETLFDKSLITPAALQTRHSMSTGKNFRAFLERARARSGAGKESKPLWQRLGQVRSPLRLIYGREDRGHAAERAALAMQLHPGLDLHLIDRCKHLIQWDAAEEFAALSGSFLADKT
WP_022698588.1	Euryhalocaulis_caribicus	WP_022698588.1|Euryhalocaulis_caribicus	341	MTLKTVLASLLLFAAAPVLAAADETPPAYGPMLEGFDYPYPVQTFDFSSQGEDVQMTYLDVTPETANGQTIVLLHGKNFCAATWEGVMGPLLEAGYRVIAPDQIGFCKSSKPAAYQYSLHQLAANTHALLDSENAGPVIVMGHSMGGMLAMRYAMQFPDSTAGLVLVNPIGLEDWKAKGVPYLGVDAWFESQKQTSAEGIKAYQKSTYYAGEWRDEYDRWVDMLAGMYRGDESDIVAWSQARTTDMVFTQPVIHELETITAPTLLFIGEKDNTAIGKGWSPEAVKSRLGDYSVLGEDAAGRIPQARLIEFPDLAHSPHIQAPERFNARLLDELESWPAPAD
MBA4800985.1	Euryhalocaulis_sp	MBA4800985.1|Euryhalocaulis_sp	323	MAAADETPPAYGPMLEGFDYPYPVRTFDFSSQGEDVQMTYLDVAPDTANGQTVVLLHGKNFCAATWEGVMGPLLEAGYRVIAPDQIGFCKSSKPAAYQYSLHQLAANTHALLDSENAGPAIVMGHSMGGMLAMRYAMQFPDSTAGLVLVNPIGLEDWKAEGVPYLGVDAWFESQKQTSAEGIKAYQKSTYYAGEWRDEYDRWVDMLAGMYRGDESDIVAWSQARTTDMVFTQPVIHELETITAPTLLFIGEKDNTAIGKGWSPEAVKSRLGDYSVLGEDAAGRIPQARLIEFPDLAHSPHIQAPERFNARLLDELESWPAPAD
NXW66252.1	Eurystomus_gularis	NXW66252.1|Eurystomus_gularis	170	IRFSSETWLQLQTLAILAENGYRAVAIDLPGLGRSKDAVAPAPVGQPAPGSFLKAVSEALCLGPAVVISPSLSGMYSLPFLFQHNHLLKAYVPVAPICTEKFTAEQYAQIKTPTLIVYGDQDVELGQTSLNNLQHLPKHQVLVLQGAGHACYLDKPSEWHRELLAFLQQL
NXW66254.1	Eurystomus_gularis	NXW66254.1|Eurystomus_gularis	139	GYGDSPPAETVATAQGRVAFLDHVLQELGMQRPVLISPSMSGRFALPFLLAQGDQLAGFVPIAPVGTKDYTAEQYQQVQTPTLILYGDHDARLGPQALQSLRHLPRHRVLVVPDAGHACYLDKPEDFHQALLGFLHQLK
XP_023324492.1	Eurytemora_affinis	XP_023324492.1|Eurytemora_affinis	263	MALNISSWRAVGLLTAAVLFILIGVRSDSVNWRTVDLQAVPLPSNLKDIMSKVDISQDTIDVDGAQIFYQSASPPDGVVRTGKTVLLLHGAAFTSQTWIDKVPTLATLAALGHGVVAVDLPGYGKSKEARVRNNGEFLAKLISGLAGFQPIIITPSMSGGFIIPMLSNKENRDLISGWVPVAPVGTSQASGFYSSIFTPTMIVYGEKDTGLGYRSRDDLSALPKSTLPQVLPGAGHPAYLDAPELWHTLLHNFINNIDIDFTE
KXJ15031.1	Exaiptasia_diaphana	KXJ15031.1|Exaiptasia_diaphana	480	MTTYNDKIAISLAVVLLXVYGLYKFYHVSSLPSTTQLGNDKQNMKTGEDFLLAPGNDSKERTTVMIKSWKAGKPTXQMDEDSEFQTTXIEREITTXRAGIVQKHNVHKDNXAVSSHEEDEEIRSKXDPFYPKTXSSNRKKKIISRLKMLKKNKKLIYRMLNRLSTAPENKPDDLSTGKTRKVFLSGTKDIHPKNHVKFRSHKTSNYSRNIPQGSTSKSIVYXTTTKYQPDNYTGHKKGHIAXQHKSLYPNSKMLAFLKRNKRLEYKQGLLNDSTFYREVMPGKETNVXFSIIVNGSIVARLHAIYYLYSRKQDHIIIVVLIAIIGESGYRXVAIDLPGHGRSSNTTIPYSSDEIIVYMIELFQNLDXITPVVVTPAKSGEYLMPLLMEHPTLLSGIVAISPTHTSDYSTRSYEQIPLPVLVLLGREDKTMLNWASLDNLEHLKNKKIFAIANATTHCYIHQPVTFHKLVLRFLGSLQTIQ
XP_028514571.1	Exaiptasia_diaphana	XP_028514571.1|Exaiptasia_diaphana	468	MTTYNDKIAISLAVVLLXVYGLYKFYHVSSLPSTTQLGNDKQNMKTGEDFLLAPGNDSKERTTVMIKSWKAGKPTXQMDEDSEFQTTXIEREITTXRAGIVQKHNVHKDNXAVSSHEEDEEIRSKXDPFYPKTXSSNRKKKIISRLKMLKKNKKLIYRMLNRLSTAPENKPDDLSTGKTRKVFLSGTKDIHPKNHVKFRSHKTSNYSRNIPQGSTSKSIVYXTTTKYQPDNYTGHKKGHIAXQHKSLYPNSKMLAFLKRNKRLEYKQGLLNDSTFYREVMPGKGNHKNSVLLLHASGFTSTVWVNIGTMQVLGESGYRXVAIDLPGHGRSSNTTIPYSSDEIIVYMIELFQNLDXITPVVVTPAKSGEYLMPLLMEHPTLLSGIVAISPTHTSDYSTRSYEQIPLPVLVLLGREDKTMLNWASLDNLEHLKNKKIFAIANATTHCYIHQPVTFHKLVLRFLGSLQTIQ
XP_020895027.1	Exaiptasia_diaphana	XP_020895027.1|Exaiptasia_diaphana	255	MANLPISVSINWKPFVFGFLVVFGLLYYFSGHITRIFRPSNKAHPLKMIRSDFVKFGDVEEAIFYQTISPDKPLLKVLFLHGQKFTSEDWKKKNTLDFLAKKGYEVLAIDLPGFGKSKMKSPSTPADRAKFLSDFITKMGYKNAVLVVPSMSGSFAFPFIFTGENVKLLKGFVPIAPVGTESFKDEQFKTLSLATMAVFGQDDKLSFVPAAKEKLKLIPGVEVKTIDHAGHACYLDQPAEFHSLMESFLEKLQKS
XP_005436005.1	Falco_cherrug	XP_005436005.1|Falco_cherrug	259	MPVGRGRLGLLLLGVLLTFLLYLLLPATQQERRLAGTRPEEGKRGRRVANTTARSGMAAGEPPVFYREASAGPQASGAASPGRPDVLFLHGQAFTSKTWEALGTLALLAGEGYRAVAIDLPGYGDSPPAEMATAQDRVAFLDHVLQELGIRRPVLVSPSMSGRFALPFLLAQGDRLAGFVPIAPVGTKDYTAEQYRRVQTPTLILYGDRDTILAPQALQSLRQLPGHRVAVVPDAGHACYLDKPDDFHRALLGFLHQLK
XP_005435996.1	Falco_cherrug	XP_005435996.1|Falco_cherrug	210	MAAPRLTESTVTVDGQTLFYRQAEPDQQAPKLTVLLLHGIRFSSDTWLQLQTLATLAENGYRAVAIDLPGLGLSKDAVAPAPVGQPAPGAFLKAVSEALCLGPAVVISPSLSGMYSLPFLFQHNHLLKAYVPVAPICTEKFTVEQYTQIKTPTLIVYGDQDVELGQASLNNLRHLPKHRVLVLQGAGHACYLDKPNEWHRELLTFLQQLE
XP_040447882.1	Falco_naumanni	XP_040447882.1|Falco_naumanni	259	MPVGRGRLGLLLLGVLLTFLLYLLLPATQQERRLAGTRPEEGKRGRRVANTTARSGMAAGEPPVFYREASAGPQASGAASPGRPDVLFLHGQAFTSKTWEALGTLALLAGEGYRAVAIDLPGYGDSPPAEMATAQDRVAFLDHVLQELGIRRPILVSPSMSGRFALPFLLAQGDRLAGFVPIAPVGTKDYTAEQYRRVQTPTLILYGDRDTILAPQALQSLRQLPGHRVAVVPDAGHACYLDKPDDFHRALLGFLHQLK
XP_040447883.1	Falco_naumanni	XP_040447883.1|Falco_naumanni	210	MATPRLTESTVTVDGQTLFYRQAEPDQQAPKLTVLLLHGIRFSSDTWLQLQTLAILAENGYRAVAIDLPGLGRSKDAVAPAPVGQPAPGAFLKAVSEALCLGPAVVISPSLSGMYSLPFLFQHNHLLKAYVPVAPICTEKFTVEQYTQIKTPTLIVYGDQDMELGQASLNNLRHLPKHGVLVLQGAGHACYLDKPNEWHRELLTFLQQLE
XP_005234621.1	Falco_peregrinus	XP_005234621.1|Falco_peregrinus	259	MPVGRGRLGLLLLGVLLTFLLYLLLPATQQERRLAGTRPEEGKRGRRGANTTARSGMAAGEPPVFYREASAGPQASGAASPGRPDVLFLHGQAFTSKTWEALGTLALLAGEGYRAVAIDLPGYGDSPPAEMATAQDRVAFLDHVLQELGIRRPVLVSPSMSGRFALPFLLAQGDRLAGFVPIAPVGTKDYTAEQYRRVQTPTLILYGDRDTILAPQALQSLRQLPGHRVAVVPDAGHACYLDKPDDFHRALLGFLHQLK
XP_005234601.1	Falco_peregrinus	XP_005234601.1|Falco_peregrinus	210	MAAPRLTESTVTVDGQTLFYRQAEPDQQAPKLTVLLLHGIRFSSDTWLQLQTLATLAKNGYRAVAIDLPGLGLSKDAVAPAPVGQPAPGAFLKAVSEALCLGPAVVISPSLSGMYSLPFLFQHNHLLKAYVPVAPICTEKFTVEQYTQIKTPTLIVYGDQDVELGQASLNNLRHLPKHRVLVLQGAGHACYLDKPNEWHRELLTFLQQLE
XP_037243010.1	Falco_rusticolus	XP_037243010.1|Falco_rusticolus	210	MAAPRLTESTVTVDSQTLFYRQAEPDQQAPKLTVLLLHGIRFSSDTWLQLQTLATLAENGYRAVAIDLPGLGLSKDAVAPAPVGQPAPGAFLKAVSEALCLGPAVVISPSLSGMYSLPFLFQHNHLLKAYVPVAPICTEKFTVEQYTQIKTPTLIVYGDQDVELGQASLNNLRHLPKHRVLVLQGAGHACYLDKPNEWHRELLTFLQQLE
NWW16666.1	Falcunculus_frontatus	NWW16666.1|Falcunculus_frontatus	171	IRFSSETWLQVGTLATLAENGYRAVAIDLPGLGRSKDAVAPAPVGQPAPAAFLKAVSEALGLGPAVVISPSLSGMYSLPFLLEHSHLFKAYVPVAPICTEKFTAEQYAQIKTPTLIVYGDQDVELGQTSLNNLRHLPEHQVLMLQGAGHACYLDKPNEWHHGLLAFLQQLK
NWW16668.1	Falcunculus_frontatus	NWW16668.1|Falcunculus_frontatus	141	IPGYGDSPPVEMVVTAQGRRTFLDHVLQELGMQKPVLVSPSMSGRFALPFLLAHGDRLAGFVPIAPVGTKDYTAEQYRGVQTPTLILYGDRDTRLAPQALQNLQHLPEHRVAVLPGAGHACYLDKPEDFHRALLGFLHQLK
XP_003982337.3	Felis_catus	XP_003982337.3|Felis_catus	276	MVAALFGCWFRVGGARSGVSGPVIPVGRTVVQTSMSRSQVALLGLGLLLMLLLYVGLPGPPEQTSWLWGGPNVTILAGLTPGNSPIFYREVLPLHRARRVEVVLLHGKAFNSHTWEQLGTLQLLAQRGYRAVALDLPGFGNSAPSKEASTEAGRAELLERVLRDLEVRNAVLVSPSLSGRYALPFLIQGHHQLRGFVPIAPASTQNYTQEQFWAVKTPTLILYGELDRILARESLRQLRHLPNHSVVKLRDAGHACYLHKPQDFHLVLLAFLDHLP
XP_006928905.1	Felis_catus	XP_006928905.1|Felis_catus	210	MAGVEQHEGTIQVQGQSLFFREARPGGGQAACFSVLLLHGIRFSSETWQNLGTLHSLAQAGYRAVAIDLPGLGRSKEAAAPAPIGELVPSSFLAAVVDALDLGPPVVISPSLSGMYSLPFLTAPGSQLRGYVPVAPICTDKINAADYASVKTSTLIVYGDQDPMGLTSFEHLKHLPNHRVLVMEGAGHPCYLDKPGEWHTGLLDFLQGLA
WP_009887621.1	Ferroplasma_acidarmanus	WP_009887621.1|Ferroplasma_acidarmanus	218	MQPNNFRTIVQSLIMEVKENKVDIGGKSVYYISYERGNMRNFILLHDSTTTSNSWAGIDALRKIGQWGFNVYAPDFPGFGNSEANDSYNFGSSPSKGALFIKDFAESLFLSSINVVGPSVSAGVALKSLIDYPELINSSIIIGGLGVDHILNELNRIDKPVLILWGSRDNVVPVSHGLRYHDLIPSSTFVKINGAGHCVQIEKPDIFFNNIKKFITNL
WP_009886335.1	Ferroplasma_acidarmanus	WP_009886335.1|Ferroplasma_acidarmanus	194	MLEDKFVNINDAKIHYIEDGKGLPFIFCHGARFNARTYEETETIQAVVDSGFHAISLDFPGYGKSENLSIDMYTFISSFIDALKLEPVVILGASMGGEAVTGFATKYPDKVKAMILVGAVGISDFEPDLSKLEGKPMLLIWGKNDAISVPGNYEMLMRYNPSAEFSNIGRQHACYLDDSKGFNDRIVEFLHKLI
WP_148285793.1	Ferroplasma_acidiphilum	WP_148285793.1|Ferroplasma_acidiphilum	204	MEVKENKVDIGGKSVYYISYERGNMRNFILLHDSTTTSNSWAGIDALRKIGQWGFNVYAPDFPGFGNSEANDSYNFGSSPSKGALFIKDFAESLFLSSINVVGPSVSAGVALKSLIDYPELINSSIIIGGLGVDHILNELNRIDKPVLILWGSRDNVVPVSHGLRYHDLIPSSTFVKINGAGHCVQIEKPDIFFNNIKKFITNL
WP_081143171.1	Ferroplasma_acidiphilum	WP_081143171.1|Ferroplasma_acidiphilum	194	MLEDKFVNINDAKIHYIEDGKGLPFIFCHGARFNARTYEETETIQAVVDSGFHAISLDFPGYGKSENLSIDMYTFISTFIDTLKLEPVVILGASMGGEAVTGFATKHPEKVKALILVGAVGISDFEPDLSKLEGKPMLLIWGKNDAISVPGNYEMLMRYNPSAEFSNIGRQHACYLDDSKGFNDRIVEFLHKLK
WP_171481691.1	Ferroplasma_acidiphilum	WP_171481691.1|Ferroplasma_acidiphilum	167	MLEDKFVNINDAKIHYIEDGKGLPFIFCHGARFNARTYEETETIQAVVDSGFHAISLDFPGYGKSENLSIDMYTFISTFIDTLKLEPVVILGASMGGEAVTGFATKHPEKVKALILVGAVGISDFEPDLSKLEGKPMLLIWGKNDAISVPGNYEMLMRYNPSAEFSN
HIH61013.1	Ferroplasma_sp	HIH61013.1|Ferroplasma_sp	203	MEVKENKICIGGKSIYYLSYERGNMRNFILLHDSRQTSASWAGIDALRKIGQWGFNVYAPDYPGFGKSESNDSYNFGSSPSKGASFIGDFAEKLYLSSINIVGPSISAGTALKSIIDYPELINSVIIIGGLGVDRILNEMNRIDRPVLILWGGKDNVVPVDHGIKYHDLIPSSTFVKIDGAGHCIQLEXDIFFNNVKKFIKNF
EQB73868.1	Ferroplasma_sp_Type_II	EQB73868.1|Ferroplasma_sp_Type_II	204	MEVKENKICIGGKSIYYLSYERGNMRNFILLHDSRQTSASWAGIDALRKIGQWGFNVYAPDYPGFGKSESNDSYNFGSSPSKGASFIGDFAEKLYLSSINIVGPSISAGTALKSIIDYPELINSVIIIGGLGVDRILNEMNRIDRPVLILWGGKDNVVPVDHGIKYHDLIPSSTFVKIDGAGHCIQLEKPDIFFNNVKKFIKNF
EQB72483.1	Ferroplasma_sp_Type_II	EQB72483.1|Ferroplasma_sp_Type_II	194	MLEDKFVTINDAKIHYIEDGEGFPFIICHGARFNARTYEETGTIQAVVDSGFHAMSIDFPGYGKSENLAMEMSTFISSFIDALKLEPVVILGASMGGEAVTGFATKYPDKVKALILVGAVGIAEFESDLSKLDGKPMLLIWGKNDSISAPGNYELLMRYNQSAEFSNIGRQHACYLDDSKGFNERIKEFLAKIK
WP_148683484.1	Fervidicoccus_fontis	WP_148683484.1|Fervidicoccus_fontis	206	MKSSKISVGRTQCNYIYDNIDLEDSPIVLLHGYSFSSDVWNEVGIFKIFDEKKIPYIALDMPYGIKNSCEPKDTDMHKNEAFLEEALKKIKKDLKPPLLVGASMGGYLALLYSASNPVSGLLLIGPVGTDDTYVLSSLNKYNFPVCVIIGEKDTIIDFDSVKKFVESLPNGKLKVYESSGHPAYLYKKDRFIEDVLSTYNAIRKKY
PMB78567.1	Fervidicoccus_fontis	PMB78567.1|Fervidicoccus_fontis	203	MIEEKLCVGNICCLSISGGDWEKDPIILLHGYSFNRNVWREVGLLQKLEDEKIPFLAIDMPYGIKSECSRRTSDALMNLSFLEEVITKRNEKKLKPVILGASMGGFFAILYAEENNVKGLLLVGPVGTEEERVKAKASTLNIPVLIIVGEKDTIIDLESIKSFARTLPNSQLKIYESSGHPAYLYKKEEFVKDVLSFYKSIKV
AFH42262.1	Fervidicoccus_fontis_Kam940	AFH42262.1|Fervidicoccus_fontis_Kam940	164	MGIFKIFDEKKIPYIALDMPYGIKNSCEPKDTDMHKNEAFLEEALKKIKKDLKPPLLVGASMGGYLALLYSASNPVSGLLLIGPVGTDDTYVLSSLNKYNFPVCVIIGEKDTIIDFDSVKKFVESLPNGKLKVYESSGHPAYLYKKDRFIEDVLSTYNAIRKKY
WP_066353190.1	Fervidicola_ferrireducens	WP_066353190.1|Fervidicola_ferrireducens	196	MDIKEEYKTIRGARIHYLTGGDAKSRDKVILLHGKRYTSQDWRQVGIMEKLSMKGFHVIALDLPGYGKSDPLEGEMEDFLLEFSDELKIEEFHLVGPSFSGEIALKFALKYGHRLKSLILVGSINVERYANRLKDINVRTLIIWGEKDDIAPYEFARLLKNNIRGSILYTFHELGHACYLECPERFVDILTEFLSG
XP_016156918.1	Ficedula_albicollis	XP_016156918.1|Ficedula_albicollis	282	MLLARSRLGLLLLGALLTVLLYLWLPAARRSRSHEGQPGWRLGLLLLGALLTVLLYLWLPAARRSRPDEGQQGWRAANGTVRTEMAAGELPVFYREVPAAAGPGRPDVLFLHGQAFTSKTWEALGTLALLAGEGYRAVAIDLPGYGDSPPVDMVVTAQGRGAFLDHVLWELGMQRPVLVSPSMSGRFALPFLLAHGDQLAGFVPIAPVGTKDYTAEQYRRVQTPTLILYGDRDTRLAPQALQNLQHLPEHRVAVLAGAGHACYLDKPEDFHQALLGFLRQLK
XP_005053122.1	Ficedula_albicollis	XP_005053122.1|Ficedula_albicollis	210	MATPQITESTVTVQGQTLFYRRAEPAQAVPKLTVLLLHGIRFSSETWLQVGTLATLAENGYRAVAIDLPGLGRSKDAVAPAAVGQPAPAAFLKAVSEALCLGPAVVISPSLSGMYSLPFLLEHSQLFKGYVPVAPICTEKFTAEQYAQIKTPTLIVYGDQDVELGQTSLNNLRHLPEHQVLVLQGAGHPCYLDKPNEWHRGLLAFLQQLK
PSB13992.1	filamentous_cyanobacterium_CCP2	PSB13992.1|filamentous_cyanobacterium_CCP2	279	MTITEEFIEVGSLKWFYRNAEPVNPSDKSPVVLLHGLPAQSYSWRNVLPALTEYGFRGIAPDWIGFGFSAKPDRRDFAYTPDAYVEALANFLAALNIDRCSLVVQGFLGSVGLQYALRHPDRIERLAILNAPLTPEAKLPWKIKQLGLPLVGDMLTQDPLLVDRTLEGGGGYRVEDADLDVYRRPFLKSSDAGRALLAVVKNLQLPQAMAEMQSGFANWQSPLLVAWGMRDPWLPFSVAQTFTNPIKDKELVQLEEVGHYPQEDWHEKVNDALLTFLRR
PSR18634.1	filamentous_cyanobacterium_CCP3	PSR18634.1|filamentous_cyanobacterium_CCP3	286	MGQGNAIAERTISVNGLTWFYREHEPMGTSSRLPVILLHGLVSQSYSWRQVMPVLAQQGFHTIAPDWIGHGRSDKPDRRDFAYTPETFVEALGAFLDALNLPQVHLVAQGFLGSAGIQYALQHPDRVDRLVMINAPIGPGAKLPWKIRQMGLPLAGDMITQDPLLVDRTLEGGGPYQIDDADLDVYRRPFLKSSDVGRALMTTVRRMTVNDVSVAIAADLPKWDHPTLVLWGLSDPWLPVSLAEAAVAAIPNGKLQTLDEVGHYAQEDWAEKVAAALDSFLRQMAP
PSN12195.1	filamentous_cyanobacterium_CCT1	PSN12195.1|filamentous_cyanobacterium_CCT1	286	MGQGNAIAERTISVNGLTWFYREHEPMGASSRQPVILLHGLVSQSYSWRQVMPVLAQQGFHTIAPDWIGHGRSDKPDRRDFAYTPEAFVEALGAFLDALNLSQVHLVAQGFLGSAGIQYALQHPDRVDRLVMINAPIGPGAKLPWKIRQMGLPLAGDMITQDPLLVDRTLEGGGPYQIDDADLDVYRRPFLKSSDVGRALMTTVRRMELDKVSAAIAADLPQWDHPTLALWGLSDPWLSVSLAEAAVQALPNGELQTLDEVGHYAQEDWAEKVATALDSFLRQMVP
MBE9102434.1	filamentous_cyanobacterium_LEGE_07170	MBE9102434.1|filamentous_cyanobacterium_LEGE_07170	281	MAVQEKTVTIGKLTWFYREAEPLNPREKPPVLLLHGLPAQSYSWRDVMKTLAENGFRAIAPDWPGFGYSDKPDRRDFAYTPDAYVTALEAFLDELQLSLVSMVAQGFVGSAGVQYALRHPDRVDRLAIFNAPVSKTAKLPWKMKQLGMPLMGQMMTQDPLLVDRTLEGGGGYRVEDGDLDVYRRPFLKSSDAGRSLFTIVQNLKVPAVAAEIEAGLAQWDNPLMLAWGDRDPWLPITDAEALAKSLSGAELVRLEETGHYPQEDWHEKVSDALNRFLRRQE
PZN45461.1	Firmicutes_bacterium	PZN45461.1|Firmicutes_bacterium	287	MRVTTRGRRPQTLRRGVKPLRFAGTVQVGGYAIYYQTAGSAEEHRHTVVLLHGLAGSSGCWNAQLDSLGDHLYLVAVDLPGHGQSEGWGAADVGEYVEFLHRFLDALGLHQRVVVAGHSLGAAVALEFAARWPNRVSGVVVAGLGIRAAVDPEALAAVQRGEPPGYFLERQVGPLAPGEVARQVRHDWYATRPEVRYADLIAWSRFDSLHVLPRVVAPALVVGGEEDPIAPPESVRALWVGIPRADLEILPGLGHMMMAEDPLRFNEVLLRFLRGVHLPPRPVVPRL
WP_245793179.1	Flavisolibacter_ginsengisoli	WP_245793179.1|Flavisolibacter_ginsengisoli	281	MKKRNRNDFRKALIDRMTVSVEEGEVTIDSVKTAYLSAGSGNSVICLHGAGAGAVTWYPSIGTISKNFHVLAPDIVGYGESDKPNAPYNRPYFSKWLKDFLVKMKISKAHIVGLSQGGAIALQFVIDHPEMVDKLVLVDAAGLGAKVSFWPLFGIIWMNSFPSSMVNRFNSPYILQKPENRDPNHSLYSIAVAKSTGGKNVFKQGRGAAVSKVPEELLQQIKKETLIIWGKDDRLFPVEYGERAAKIIPNAKFHLIEEAGHLPMMDQPDVFNKILLDFLNR
WP_162076755.1	Flavobacterium_salilacus	WP_162076755.1|Flavobacterium_salilacus	84	AGLTPGDSPLFYREVLPLHQARRVDVVLLHGKAFNSHTWEQLGTLQLLAQRGYRAVALDLPGFGNSAPSKEASTEAGRAELLER
NXK94501.1	Formicarius_rufipectus	NXK94501.1|Formicarius_rufipectus	170	IRFSSDTWLQLGTLATLAENGYRAIAIDLPGLGRSKDAVAPADVGQPAPAEFLKAVSEALCLGPAVVVSPSLSGMYSLPFLLEHSQLVKAYVPVAPICTDKFTAEQYARIKTPTLIVYGDQDVELGETSLNNLRHLPEHQVLMLQGAGHPCYLDKPTEWHRGLLAFLQQL
NXK88230.1	Formicarius_rufipectus	NXK88230.1|Formicarius_rufipectus	141	ITGYGDSPSAEMVVTAQGRVAFLEHVLQELGMQRPVLISPSMSGRFALPFLLAQGDRLSGFVPIAPVGTKDYTAEQYQQVQTPTLILYGDRDTGLAPQALQNLQHLPEHRVVVLPGAGHACYLDKPEDFHRALLAFLRQLK
KAI2492765.1	Fragilaria_crotonensis	KAI2492765.1|Fragilaria_crotonensis	265	MRHTPSLQGHARKMKDNNSRMSNIIRFTVVANGLIFFVLLVGWYSSDLLGWSSPTEENTLVLAGSKDEASKSTLGAIIEGTAGGIPYLHCSPSSSATKTDLVLLHGSSFSKENWRTSGLLQKLCNHYSVTALDLSTRAGRKELKHVLDALKHDGICNIPVDIITPSASGNTIVDWLSDTPELEEYIHKWIPVASRAIAQADKDKLSEIGKWLPILAIHGDEDKSGGLLSNILGTYSHAKVVEIPGKHPCYLDSPDLFVKEVRAFL
WP_024555625.1	Franconibacter_pulveris	WP_024555625.1|Franconibacter_pulveris	334	MSVRRLTCAASLLALSFSSLAAEPNYGPQLEGFDYAWPAARFTFTSQNQPLEMAYIDVRPAKANGRTVVLLHGKNFCAGTWEETIRALSSAGYRVIAPDQIGFCKSTKPQHYQYSFQQLAANTHALIEKLGVDKITLIGHSTGGMLATRYALLYPDQVEQLVMVNPIGLEDWKSKGVPYLSVDQWYQRELKTSARSIRNYEQKTYYAGQWKPEYERWVTMLAGLNNGDGKKQVAWNSALLYDMIYTQPVVYEFGNLTMPTLLLIGTKDNTAIGKDAAPPDVQKTLGNYAVLGKETAKRIPHATLVEFDDMGHAPQIQDPVRFHNALLEGLRALK
NWH51923.1	Fregata_magnificens	NWH51923.1|Fregata_magnificens	171	IRFSSDTWLQLQTLATLAENGYRAVAIDLPGLGRSKDAVAPAPVGQPAPGAFLKAVLEALCLGPVVVISPSLSGMYSLPFLFQHSHLLKAYVPVAPICTEKFTAEEYSQIKTPTLIVYGDQDMELGQASLKNLRHLPKHQVLVLQGAGHACYLDKPDEWHRGLLAFLQQLE
NWH51919.1	Fregata_magnificens	NWH51919.1|Fregata_magnificens	140	PGYGDSPPAEMVATVQGRVAFLDHVLQELGMRRPVLVSPSMSGRFALPFLLARGDQLAGFVPVAPVGTKDYTAEQYRRVQTPTLILYGDRDTSLGAQALQSLRHLPGHRVAVVLDAGHACYLDKPEDFHRALLGFLHQLK
NXW05291.1	Fregetta_grallaria	NXW05291.1|Fregetta_grallaria	171	IRFSSDTWLQLRTLATLAENGYRAVAIDLPGLGRSKDAVAPAPVGQPAPGAFLKAVSEAVCLGPAVVISPSLSGMYSLPFLFQHNHLLKAYVPVAPICTEKFTAEQYAQIKTPTLIVYGDQDAELGQASLNNLRHLPEHRVLVLQGAGHACYLDKPDEWHRGLLAFLQQLE
NXW05283.1	Fregetta_grallaria	NXW05283.1|Fregetta_grallaria	141	MPGYGDSPPAEVVAMEQGRVAFLDHVLQELGMRRPVLISPSMSGRFALPFLLARGDRLAGFVPIAPVGTKDYTAEQYRRVQTPTLILYGDRDTSLGPQALQSLRHLPGHRVAVVPNAGHACYLDKPEDFHRALMGFLRQLK
XP_033615224.1	Fukomys_damarensis	XP_033615224.1|Fukomys_damarensis	328	MRSKPAFRRAFRGRAWAPRGALSLGQARYCRTSPWQTRSYPAHRHCVNRAPPWPPTSARASAFPPSPTLSAVVQTSMSRYHQAALLGLGLLFMLLLYVGLPGPPEQTSWLSGDPNVTVLAGLTRGSSPIFYREVLPLHQARRVEVLLLHGKAFNSHTWEQLGTLQLLSRRGYRAVALDLPGTYQQTLAPAAVPRIWEFSTFEGGKHRGRAGRAAAAGTTGPGGEECHTGEPLTQRLLCPALPDSRPPPATWIRAHRTHLHQELHPEAVLGCEDANPNRVWGTGSHPGPRVTAAAPPPAQPFCGKATQRGPCLLPPQATGLPPRPSCLP
XP_010623716.1	Fukomys_damarensis	XP_010623716.1|Fukomys_damarensis	319	MRSKPAFRRAFRGRAWAPRGALSLGQARYCRTSPWQTRSYPAHRHCVNRAPPWPPTSARASAFPPSPTLSAVVQTSMSRYHQAALLGLGLLFMLLLYVGLPGPPEQTSWLSGDPNVTVLAGLTRGSSPIFYREVLPLHQARRVEVLLLHGKAFNSHTWEQLGTLQLLSRRGYRAVALDLPGFGNSAPSKEASTEAGRAELLQRVLQDLEVKNVILVSPSLSGCYALPFLIRGHHQLRGFVPIAPTSTKNYTQKQFWAVKTPTLIVYGELDHTLAQESLQQLRHLPNHSVVKLPNAGHACYLHKPQDFHLVLLAFLDHFP
XP_010623717.1	Fukomys_damarensis	XP_010623717.1|Fukomys_damarensis	305	MADKELPSSPPLCEPCSSLAPHISSGLSISSITDTLCEIPNNSWRGPAVVQTSMSRYHQAALLGLGLLFMLLLYVGLPGPPEQTSWLSGDPNVTVLAGLTRGSSPIFYREVLPLHQARRVEVLLLHGKAFNSHTWEQLGTLQLLSRRGYRAVALDLPGTYQQTLAPAAVPRIWEFSTFEGGKHRGRAGRAAAAGTTGPGGEECHTGEPLTQRLLCPALPDSRPPPATWIRAHRTHLHQELHPEAVLGCEDANPNRVWGTGSHPGPRVTAAAPPPAQPFCGKATQRGPCLLPPQATGLPPRPSCLP
XP_019063203.1	Fukomys_damarensis	XP_019063203.1|Fukomys_damarensis	304	MRSKPAFRRAFRGRAWAPRGALSLGQARYCRTSPWQTRSYPAHRHCAVVQTSMSRYHQAALLGLGLLFMLLLYVGLPGPPEQTSWLSGDPNVTVLAGLTRGSSPIFYREVLPLHQARRVEVLLLHGKAFNSHTWEQLGTLQLLSRRGYRAVALDLPGTYQQTLAPAAVPRIWEFSTFEGGKHRGRAGRAAAAGTTGPGGEECHTGEPLTQRLLCPALPDSRPPPATWIRAHRTHLHQELHPEAVLGCEDANPNRVWGTGSHPGPRVTAAAPPPAQPFCGKATQRGPCLLPPQATGLPPRPSCLP
XP_010623719.1	Fukomys_damarensis	XP_010623719.1|Fukomys_damarensis	294	MCEPCSSLAPHISSGLSISSITDTLCEIPNNSWRGPAVVQTSMSRYHQAALLGLGLLFMLLLYVGLPGPPEQTSWLSGDPNVTVLAGLTRGSSPIFYREVLPLHQARRVEVLLLHGKAFNSHTWEQLGTLQLLSRRGYRAVALDLPGTYQQTLAPAAVPRIWEFSTFEGGKHRGRAGRAAAAGTTGPGGEECHTGEPLTQRLLCPALPDSRPPPATWIRAHRTHLHQELHPEAVLGCEDANPNRVWGTGSHPGPRVTAAAPPPAQPFCGKATQRGPCLLPPQATGLPPRPSCLP
KFO32685.1	Fukomys_damarensis	KFO32685.1|Fukomys_damarensis	243	MSRYHQAALLGLGLLFMLLLYVGLPGPPEQTSWLSGDPNVTVLAGLTRGSSPIFYREVLPLHQARRVEVLLLHGKAFNSHTWEQLGTLQLLSRRGYRAVALDLPGFGNSAPSKEASTEAGRAELLQRVLQDLEVKNVILVSPSLSGCYALPFLIRGHHQLRGFVPIAPTSTKNYTQKQFWAVKTPTLIVYGELDHTLAQESLQQLRHLPNHSVVKLPNAGHACYLHKPQDFHLVLLAFLDHFP
XP_010623720.3	Fukomys_damarensis	XP_010623720.3|Fukomys_damarensis	210	MANVEQNEGTIQMQGQDLFFREARPGSGQTARFSVLLLHGIRFSSETWQNLGTLHRLAQAGYRAVAIDLPGLGRSKEVPAPAPIGELVSGSFLAAVVEALQLGPPVVISPSLSGMYSLPFLTAPGSQLQGYVPVAPICTDKINAANYAGVKTPALIVYGDQDPMGHTSFEHLKQLPNHRVLIMKGTGHSCYLDKPEEWHTGLLDFLQGLA
XP_009577258.1	Fulmarus_glacialis	XP_009577258.1|Fulmarus_glacialis	208	MATPQLTESTVMVEGQTLFYRQAEPAQQPPKLTVLLLHGIRFSSDTWLQLQTLAKECDRATSVSHGSGLGRSKDAVAPAPVGQPAPGAFLKAVSEALCLGPAVVISPSLSGMYSLPFLFQHNHLLKAYVPVAPICTEKFTTEQYTQIKTPTLIVYGDQDTELGQASLNNLRHLPEHRVLVLQGAGHACYLDKPDEWHHGLLAFLQQLE
XP_009577259.1	Fulmarus_glacialis	XP_009577259.1|Fulmarus_glacialis	208	MATPQLTESTVMVEGQTLFYRQAEPAQQPPKLTVLLLHGIRFSSDTWLQLQTLAKLCDRATSVSHGSGLGRSKDAVAPAPVGQPAPGAFLKAVSEALCLGPAVVISPSLSGMYSLPFLFQHNHLLKAYVPVAPICTEKFTTEQYTQIKTPTLIVYGDQDTELGQASLNNLRHLPEHRVLVLQGAGHACYLDKPDEWHHGLLAFLQQLE
XP_009576816.1	Fulmarus_glacialis	XP_009576816.1|Fulmarus_glacialis	163	MPLARSRLGLLLLGVLLTLVLYLLLLAAQHEQHLAGARPDEGKQGRPDVLFLHGQAFTSKTWEALGTLALLAGEGYRAVAIDLPGYGDSPPAEMVATAQGRVAFLDHVLQELGMRRPVLVSPSMSGRFALPFLLARGDQLAGFVPVAPVGTKDYAAEQYRQVQ
KFW05910.1	Fulmarus_glacialis	KFW05910.1|Fulmarus_glacialis	140	LGRSKDAVAPAPVGQPAPGAFLKAVSEALCLGPAVVISPSLSGMYSLPFLFQHNHLLKAYVPVAPICTEKFTTEQYTQIKTPTLIVYGDQDTELGQASLNNLRHLPEHRVLVLQGAGHACYLDKPDEWHHGLLAFLQQLE
XP_012716025.2	Fundulus_heteroclitus	XP_012716025.2|Fundulus_heteroclitus	269	MNFLRNRLVVLGLVLLGTVLLYLLLPSIRPDTMEQSFEPQRTGLLVAAAPPGPPTLNVSVRTGQLPGDPPLFFREALPVDRDGQQILPKLQMVLLHGQAFTSKTWEELGTMAVLAANGYQALAMDLPGYGKSPDSEALKTEQNRVDLLSRFMESLGVRAAVLLSPSMSGHYSIPFLMKNSAQLRGFVPVAPVGTRSYSAQQYKKIQTPTLIVYGALDTNLGAQSHKNLIQLPKHEVLKLEGARHACYMDKPREFHQGLIKFLDKLKQDI
XP_035984901.1	Fundulus_heteroclitus	XP_035984901.1|Fundulus_heteroclitus	269	MNFLRNRLVVLGLVLLGTVLLYLLLPSIRPDTMEQSFEPQRTGLLAAAAPPGPPTLNVSVRTGQLPGDPPLFFREALPVDRDGQQILPKLQMVLLHGQAFTSKTWEELGTMAVLAANGYQALAMDLPGYGKSPDSEALKTEQNRVDLLSRFMESLGVRAAVLLSPSMSGHYSIPFLMKNSAQLRGFVPVAPVGTRSYSAQQYKKIQTPTLIVYGALDTNLGAQSHKNLIQLPKHEVLKLEGARHACYMDKPREFHQGLIKFLDKLKQDI
XP_012728781.2	Fundulus_heteroclitus	XP_012728781.2|Fundulus_heteroclitus	210	MSAVKMSEGSVQVEICKAPLFYRQSQPTAGDPKMSVLLLHGIRFSSENWLNIGTLETLAKAGCRAVALDLPELGQSKSAKAPVPLGELAPAAFLKEVCEQLSLSPVVVISPSLSGTYSLPFLLEHQPLVRAYVPVAPICTEKFTAEQYQSVKVPTLIVYGDQDTLGEVSLRNLSNLTNHRVVVMKGAGHPCYLEDPDTWHKALTDFLSTL
NWR83169.1	Furnarius_figulus	NWR83169.1|Furnarius_figulus	170	IRFSSDTWLQVGTLATLAENGYRAVAIDLPGLGRSKDAVAPAPVGQPAPAEFLKAVSEALCLGPAVVISPSLSGMYSLPFLLEHSHLVKAYVPVAPICTDKFTAEQYARIKTPTLIVYGDQDVELGETSLNNLRHLPEHQVLMLQGAGHPCYLDKPNEWHRGLLAFLQQL
NWR83147.1	Furnarius_figulus	NWR83147.1|Furnarius_figulus	141	IPGYGDSPSAEAVVTAQGRVAFLDHVLQELGMQRPVLISPSMSGRFALPFLLAQGDRLSGFVPIAPVGTKDYTAEQYRRVQTPTLILYGDRDTGLAPQALQNLQHLPEHQVVVLPGAGHACYLAKPEDFHRALLGFLRRLK
XP_030206294.1	Gadus_morhua	XP_030206294.1|Gadus_morhua	265	MNFLRNRLVILGLVLSATILLYLLLPSIRHGGMEPSLDVKKMGLAAASPPPAPTINMSIRTGQLPGDPPLFFREALPIDASGRQILPRLQVVLLHGQAFSSKTWEELGTLALLATNGFQALAMDLPGFGNSPDSDALKSDQNRVDLLQRFMESLGVRTAVLLSPSMSGHYSLPFLFKHSTLLHGYIPIAPVGTRNYTPQQYQNIQTPTLIVYGALDTNLGAQSHKNLMQLPRHTVVKLEGARHACYMDKPTEFHQALLDFLSKLQ
XP_030231482.1	Gadus_morhua	XP_030231482.1|Gadus_morhua	211	MSAVKMTEGSVHVEYCTSPLFYRQSEPASGEARLCVLLLHGIRFTSENWLNIGTLETLAKAGCRAVAIDLPGFGQSKSATGPAAVGELAPGGFLKQVCEKLGLHSVVVISPSLSGMYSLPFVMGHQPAIRAYIPVAPICTDKFSAEQYRAVQIPTLIVYGDKDEQLGELSLGNLSKLANHKVVVMKGAGHPCYLDDPDTWHKAVVEFLHTL
NXI38771.1	Galbula_dea	NXI38771.1|Galbula_dea	171	IRFSSETWLHLQTLAKLAENGYRAVAIDLPGLGHSKDAVAPAPVGQLAPGAFLKAVSEALSLGPAVVISPSLSGMYSLPFLFQHNHLLKAYVPVAPICTEKFTAEQYAQIKTPTLIVYGDQDAELGQTSLNNLQHLPKHQVLVLQGAGHACYLDKPNEWHQELLAFLQQLE
NXI38774.1	Galbula_dea	NXI38774.1|Galbula_dea	141	MPGYGNSPPVETVATAQGRVAFLDHVLQRLGTRRPILISPSMSGRFALPFLLARGGQLAGFVPIAPVGTKDYTAEQYRRVQTPTLILYGDRDATLGPQALQNLQHLPKHRVAVLSDAGHACYLDKPDDFHGALLGFLHHLK
KAG8523949.1	Galemys_pyrenaicus	KAG8523949.1|Galemys_pyrenaicus	273	MVSALFGCWFRWGRARGAGPVVPVGPTVQTSMSRCQVALLGLGLLLMLLLYVGLPGPPEPPSWPWGEPNVTTLAGLTPGNSPMFYREVLPLHRTRRVEVVLLHGKAFNSYTWEQLGTLQLLARRGYRAVALDLPGFGNSAPSKEARTEAGRVELLEQVLRDLEVQNAVLVSPSLSGHYALPFLIRGHHQLHGFVPIAPVYTQNYSQEQFWAIKTPTLILYGELDRILAMESMRYLRYLPNHSVVKLRDAGHACYLHKPHDFHLVLLTFLDHLS
KAG8523939.1	Galemys_pyrenaicus	KAG8523939.1|Galemys_pyrenaicus	232	GVLWLLISLALNHRYFTYTAAGMAAVEQQEGTIQVQGQNLFFREARPGGGQAARFSVLLLHGIRFSSETWQNLGTLQELAQAGYRAVAIDLPGLGHSKEATAPAPIGELAPSSFLAAVVDALDLGPPVVISPSLSGMYSLPFLTAPGSQLRGYVPVAPICTDKISAAAYASVKISALIVYGDQDSMGHTSFEHLKQLPNHRVLVMEGAGHPCYLDKPKEWHTGLLDFLQGLA
KAG8506588.1	Galemys_pyrenaicus	KAG8506588.1|Galemys_pyrenaicus	222	MVCHGDAIWDFAVSGYGFTAGEEWGLLRTSYRDTWQPVGTLYRLAQAGYQTVTIDLLSLGHSTEAGAPALIGELVPSNHLAAVVDALELGPQFVISPQLSGMCSCPSSRLPDLGLCACGLICIDKISMANYANVKTSVLIIYEDQDPMGQTSFEHLKQLASHWVLTIEGPSHPCYLDKPQEWHTGAIIRTIPADGLPYPFPPSWALAHHSHSADVFVFCVLA
XP_008583253.1	Galeopterus_variegatus	XP_008583253.1|Galeopterus_variegatus	276	MVRALFGCWFRVGGARPGVASPVIPVGPTVIQTSMSWSQVALLGLGLLLMLLLYVQLPSPPEQTSWLLGGPNVTVLAGLTPGNSPIFYREVLPLHQARRVEVVLLHGKAFNSHTWEQLGTLQLLSQRGYRAIALDLPGFGNSAPSKEASTEAGRAELLERVLQDLEVQNAVLVSPSLSGHYSLPFLMRGHHQLHGFVPIAPTSTQNYTQEQFWAVKTPTLILYGELDRILARQSLQQLRHLPNHSVVKLHNAGHACYLHKPRDFHLILLAFLDHLP
XP_008583254.1	Galeopterus_variegatus	XP_008583254.1|Galeopterus_variegatus	257	MHRQTPEPETVIQTSMSWSQVALLGLGLLLMLLLYVQLPSPPEQTSWLLGGPNVTVLAGLTPGNSPIFYREVLPLHQARRVEVVLLHGKAFNSHTWEQLGTLQLLSQRGYRAIALDLPGFGNSAPSKEASTEAGRAELLERVLQDLEVQNAVLVSPSLSGHYSLPFLMRGHHQLHGFVPIAPTSTQNYTQEQFWAVKTPTLILYGELDRILARQSLQQLRHLPNHSVVKLHNAGHACYLHKPRDFHLILLAFLDHLP
XP_008583255.1	Galeopterus_variegatus	XP_008583255.1|Galeopterus_variegatus	242	MSWSQVALLGLGLLLMLLLYVQLPSPPEQTSWLLGGPNVTVLAGLTPGNSPIFYREVLPLHQARRVEVVLLHGKAFNSHTWEQLGTLQLLSQRGYRAIALDLPGFGNSAPSKEASTEAGRAELLERVLQDLEVQNAVLVSPSLSGHYSLPFLMRGHHQLHGFVPIAPTSTQNYTQEQFWAVKTPTLILYGELDRILARQSLQQLRHLPNHSVVKLHNAGHACYLHKPRDFHLILLAFLDHLP
XP_008583256.1	Galeopterus_variegatus	XP_008583256.1|Galeopterus_variegatus	232	MVRALFGCWFRVGGARPGVASPVIPVGPTVIQTSMSWSQVALLGLGLLLMLLLYVQLPSPPEQTSWLLGGPNVTVLAGLTPGNSPIFYREVLPLHQARRVEVVLLHGKAFNSHTWEQLGTLQLLSQRGYRAIALDLPGFGNSAPSKEASTEAGRAELLERVLQDLEVQNAVLTPTLILYGELDRILARQSLQQLRHLPNHSVVKLHNAGHACYLHKPRDFHLILLAFLDHLP
XP_008583252.1	Galeopterus_variegatus	XP_008583252.1|Galeopterus_variegatus	210	MAGMEQREGTIQVQGQNLFFREARPGSGQATRFSVLLLHGIRFSSETWKNLGTLHRLAQAGYRAVAIDLPGLGHSKEAAAPAPIGELVPGSFLVAVVDALELGPLVVISPSLSGMYSLPFLTAPGSQLRGYVPVAPICTDKISAADYASIKTPALIVYGDQDPMGQTSFEHLKQLPNHRVLVMEGAGHPCYLDKPDEWHTGLLDFLQGLA
WP_050658858.1	Gallaecimonas_pentaromativorans	WP_050658858.1|Gallaecimonas_pentaromativorans	330	MKAILGILLGALALPLLAATTPQDAMLSHYAYPYPVRTFALTAQQQPLQMAYMDVPPASGKVPKDTVVLLHGKNFSGAYWQRTISTLSQAGYRVIAPDQLGFGKSSKPTEFQYSFQALATYTHQLLASLGVQKAVLVGHSMGGMLASRYSLMFPEDVSKLVLVNPIGLEDWKRQVPYQSLDDAIAAEHAQTPESVKNYMTKAYFDGKWQPQYQPLLAIQAGWTIGPDAGLMATVDALTSDMIFTQPVLYEFPDIKAKTLLIIGTRDRTAIGRNRADAKTAATMGRYDVLGKATAKAIPQAQLVELPGIGHVPQFEDFDDYIKALERFLAQ
WP_123422514.1	Gallaecimonas_pentaromativorans	WP_123422514.1|Gallaecimonas_pentaromativorans	330	MKAILGILLGALALPLLAATTPQDAMLSHYAYPYPVRTFALTAQQQPLQMAYMDVPPASGKVPKDTVVLLHGKNFSGAYWQRTISTLSQAGYRVIAPDQLGFGKSSKPTEFQYSFQALATYTHQLLASLGVQKMVLVGHSMGGMLASRYSLMFPEDVSKLVLVNPIGLEDWKRQVPYQSLDDAIAAEHAQTPESVKNYMTKAYFDGKWQPQYQPLLAIQAGWTIGPDAGLMATVDALTSDMIFTQPVLYEFPDIKAKTLLIIGTRDRTAIGRNRADAKTAATMGRYDVLGKATAKAIPQAQLVELPGIGHVPQFEDFDDYIKALERFLAQ
XP_015148344.2	Gallus_gallus	XP_015148344.2|Gallus_gallus	243	MPRGRAALLALGALLACGLLLLPPAARRHVPARLPANATVRAGVAPGDPAVAYREAAAPRSLAASRPDVLLLHGQAFSSGTWQALGTLALLAAEGHRAVAIDLPGYGDSPPAGSVATQRGRAAFLRHVVQRLGLRRPVLVSPSMSGRFALPFLLAHGRQLAGFVPIAPVGTREYGAVQYQQVQTPTLILYGDRDTGLGQQALQSLRHLPKHRVVVLPGAGHACYMDKPEDFHRALLGFLGQLQ
XP_040537835.1	Gallus_gallus	XP_040537835.1|Gallus_gallus	243	MPRGRAALLALGALLACGLLLLPPAARRHVPARLPANATVRAGVAPGDPAVAYREAAAPRSLAASRPDVLLLHGQAFSSGTWQALGTLALLAAEGHRAVAIDLPGYGDSPPAGSVATQRGRAAFLRHVVQRLGLRRPVLVSPSMSGRFALPFLLAHGRQLAGFVPIAPVGTREYGAAQYQQVQTPTLILYGDRDTGLGQQALQSLRHLPKHRVVVLPGAGHACYMDKPEDFHRALLGFLGQLQ
XP_015157337.3	Gallus_gallus	XP_015157337.3|Gallus_gallus	209	MAGALLTEGTVAVDGQSLFYREARPQQAPRLNVLLLHGIRFSSDTWLQLRTLAVLADAGHRAVAVDLPGLGRSKDAAAPAPMGQPAPGAFLKAVVEALGLAPAVLVSPSLSGMYSLPFLFQHGHLLKAYVPVAPICTEKFEAERYGRVETPTLIVYGDQDVELGQLSLGNLRHLARHQVLVLQGAGHACYLDKPEEWHRGLLAFLQQLE
XP_043978954.1	Gambusia_affinis	XP_043978954.1|Gambusia_affinis	259	MNFLRNRLVMLGLMLLATLLLYLLLPSIRQDNMEPSNEARIGPPVLNVSIRTGQLPGDPPLFFREALPVDREGQQILPKLQMVLLHGQAFTSKTWEELGTMAVLAANGYQALAMDLPGYGKSPDSEALKTEQNRVDLISRFMESLGVRAAVLLSPSMSGHYSIPFLMKNSAQLRGYVPIAPVGTRSYSAQHYKKIQTPTLIVFGALDTNLGAQSHKNLIQLPNHEVLKLEGARHACYMDKPHEFHQGLIKFLDKLKQDI
XP_043977261.1	Gambusia_affinis	XP_043977261.1|Gambusia_affinis	211	MSAVKMSEGVVEVESCKAPLFYRQSEPAEGEAKMSVLLLHGIRFSSENWLNIGTLETLANAGCRAVALDLPELGRSKSAKAPASVGEPAPAAFLKEVCEQLSLIPAIVISPSLSGMYSLPFLLEHQPLIRAYVPIAPICTEKFTAEQYRSVKVPTLIVYGDQDTQLGEASLRNLSNLTNHRVVVMKGAGHPCYLDDPDTWHKALTNFLETL
MBH80229.1	Gammaproteobacteria_bacterium	MBH80229.1|Gammaproteobacteria_bacterium	255	MAELNRDGTAIHYEWYPSAAQDAPSILLSHGYSATASMWHGQIKALTTTHNLITWDMRGHGRSASPEDPNAYSEQLSVDDMAGILRECGVERAIIGGLSLGGYMTLAFHLAHPDMCDALMLFDTGPGYKSDKGRAAWNESANERGAALDAQGLAALGKGSEVRVAEHTSASGLAHAARGMLAQHDDRVIQSLPHIELPTLVLVGEDDAPFRIPTEYMANKIPNAKKVILEGAGHAANIDKPEGFNQAVRSFLESL
RKZ53292.1	Gammaproteobacteria_bacterium	RKZ53292.1|Gammaproteobacteria_bacterium	204	MNTTIKSNYLLINQKTIHYLEMGQSNPVAILFLHGASFNAKTWEDLGSLALMAEKGYRAVAIDLPGFGESAAIVGDRAVFLIDLMAKLKLVKPIIVSPSMSGRFSLPLLIKHPDKLSGFIPIAPVGIADFETQLRGISVPTLAFWGDNDKLVPVAWADRLCAAMPNAEKRILKQAGHACYMRETVAFHEHLLKFVARCHNGLSG
PKM34565.1	Gammaproteobacteria_bacterium_HGW-Gammaproteobacteria-12	PKM34565.1|Gammaproteobacteria_bacterium_HGW-Gammaproteobacteria-12	338	MKKTLIIATFSASLLPFASLQASTQAGYGPQLEGFDYPHPIERFEFSSQQQDLSMGYMDVKPAGQANDRTVVLLHGKNFCGATWEATIKALSDAGYRVIAPDQIGFCSSSKPHGYQFSFGQLASNTDALLESLGVEKATLIGHSMGGMLAARYTLNHAQRVERLVLVNPIGLEDWQAEGVPYVTVDQLYQGELKTSYDGIKNYQLKFYYNGVWKPEYDRWVDMLYGMYSGPGKEIVAWNQAQTAEMLFTQPVVHEFANIKAPTLLLIGGKDRTAPGANRAPEGVAQRLGNYPELGRKTAEVIPEAKLVEWPELGHSPQVEAPALFHEILLRELAASSN
XP_040061017.1	Gasterosteus_aculeatus_aculeatus	XP_040061017.1|Gasterosteus_aculeatus_aculeatus	265	MNFLRNRLVVLGLVLLATLLLYLLLPSIRQGSMEPSLEAQRMGLMGTPPPPIPTINVSIRTGQLPGDPPLFFREALPVDGAGRQILPRLQVVLLHGQAFTSKTWEELGTMALLATNGYQALAMDLPGYGKSPDSEALKTDQNRVDLLSRFMESLGVRSAVLLSPSMSGHYSIPFLMKNNAQLQGFIPIAPVGTRSYTPQQYQNIQVPTLIVFGAMDTNLGAQSHKNLIQLPNHFVLKLEGARHACYMDKPREFHQGLIDFLSKLK
XP_040058670.1	Gasterosteus_aculeatus_aculeatus	XP_040058670.1|Gasterosteus_aculeatus_aculeatus	222	MSAVRMTEGSVHVEGCKAPLFYRQSEPTQGEARLSVLLLHGIRFSSENWLNIGTLETLAKAGCRAVAIDLPGLGRSGSAEAPAAVGQLAPAGFLREVCERLSLSPVVVISPSLSGMYSLPFVLQHPALVRAYVPVAPICTENFTAEQYRGVKVPSLIVYGDQDTQLAERSLNNLRNLANHSVVVMKGAGHPCYLDDPDTWHRALTGFLDTLCSSGGTPDSHT
XP_009812974.1	Gavia_stellata	XP_009812974.1|Gavia_stellata	113	LGRSKDAVAPAPVGQPAPGTFLKAVSEHLLKAYVPVAPICTEKFTAEQYAQIKTPTLIVFGDQDAELGQASLNNLRHLAEHRVLVLQGAGHACYLDKPDEWHRGLLAFLQQLE
KFV55643.1	Gavia_stellata	KFV55643.1|Gavia_stellata	85	LLKAYVPVAPICTEKFTAEQYAQIKTPTLIVFGDQDAELGQASLNNLRHLAEHRVLVLQGAGHACYLDKPDEWHRGLLAFLQQLE
XP_019365881.1	Gavialis_gangeticus	XP_019365881.1|Gavialis_gangeticus	265	MTMTLIRNRLGLLVLGVLVTFVLYLLLPAIQHERFTARLDDSKPLAMEERSQQDANTTVLTGTVEGDPPILYREAFLLQKAGTPSSKRLDVIFLHGQAFTSKTWEDLGTLALLSEEGYRPIAIDLPGFGSSPRSDAVSTEQGRVALLQRVLKMLSVHKPVLVSPSMSGHYSIPFLLAHGAELKGFVPIAPVGTKDHSAQQYQEVQTPTLIIYGDRDTGLGTQSLQSLQQIPKHQTAALRDAGHACYLDRPREFHEVLLSFLGELK
XP_019365883.1	Gavialis_gangeticus	XP_019365883.1|Gavialis_gangeticus	210	MADPQLTESTITVDGQTLFYRQAVPGQQAPKLAVLLLHGIRFSSETWLNLQTLAKLAGAGYRAVAIDLPGLGNSKEAAAPAPTGQLAPGGFLKSVFEALHLGPAVVISPSLSGMYSLPFLFQHSDLLKAYVPVAPICTEKFTAAQYANIKAPTLIVYGDKDAQLGEVSLNNLKNLPNHKVQLMQGAGHACYLDKPEEWHQGLLDFLRSLE
PPT11365.1	Geitlerinema_sp_FC_II	PPT11365.1|Geitlerinema_sp_FC_II	201	MPVKISDRFVRIFNCNIYIQEAGEQNNPVLLFLHGASFSSQTWRELGSLVFFAERGYRTIAIDLPGYGRSQRLFGHRDDFLEQFLETANISHPVIVSPSMSGNYSLPFLVERPDRLRGYVPVAPVGISQFRKRLEGIEVPTLAIWGEGDRIVSVSQAEIFVDRMTNVRKVILKNAGHACYMKATDAFHRELLQFLETLPRT
AFY65727.1	Geitlerinema_sp_PCC_7407	AFY65727.1|Geitlerinema_sp_PCC_7407	311	MGHFAKKPSACRRSSQSGKLRPLSAKGKTVSTAEHSIAVGSLTWFYREAVPAQPLDRPPVVLLHGLVSQSYGWRNILPALANQGFRAIAPDWIGGGRSDKPDRRDFAYTPDAFVEAIAAWLDALEIPTCTLVAQGFLGSAGIQFALRHRDRVQRLAILNAPIATAAQLPWRIRQLGLPLAGDMFTQDPLLVDRTLEGGGRYEVADEDLDVYRRPFLKSSDAGRSLLATVRNLQLPKVTAEIEAGLAEWSQPGLLIWGRQDPWLPLAIAEAAVQRNSNLELVSLDEVGHYPQEDWHEKVTEALLPFLRRQDF
WP_041268297.1	Geitlerinema_sp_PCC_7407	WP_041268297.1|Geitlerinema_sp_PCC_7407	282	MSTAEHSIAVGSLTWFYREAVPAQPLDRPPVVLLHGLVSQSYGWRNILPALANQGFRAIAPDWIGGGRSDKPDRRDFAYTPDAFVEAIAAWLDALEIPTCTLVAQGFLGSAGIQFALRHRDRVQRLAILNAPIATAAQLPWRIRQLGLPLAGDMFTQDPLLVDRTLEGGGRYEVADEDLDVYRRPFLKSSDAGRSLLATVRNLQLPKVTAEIEAGLAEWSQPGLLIWGRQDPWLPLAIAEAAVQRNSNLELVSLDEVGHYPQEDWHEKVTEALLPFLRRQDF
WP_139240692.1	Geitlerinema_sp_PCC_9228	WP_139240692.1|Geitlerinema_sp_PCC_9228	280	MQENTIDAGGHTWFYREIDPSPNNQRPPVLLLHGLLSQSYTWTEVLPELEQQRFRAIAPDWLGCGNSDKPPRYEFAYTPDAYVDALSAFVDALELETVSLVVQGFLASVGLQYALRHPERIDSLTVLNTPVATTSKLPWKIQQLGVPLVGEMLTQDPLVVDRVLEKGSGYVLPDGDLDVYRRPFLKGSDAGRSLFAIVRNLQLKKALAEIAAGFFHWEKPTLIAWGTNDPWLPVSHAEALKNNMSSAFLVKLDAAGHYPQEHWSGKVNQALLPFLVRKEI
WP_071517766.1	Geitlerinema_sp_PCC_9228	WP_071517766.1|Geitlerinema_sp_PCC_9228	203	MTSQASHQIGDRNVQIQNANIHYLEAGNAESPSILFLHGASFSAKTWEELGSLVWFAQQGYHAVSMDLPGYGKSQKTAAQPAEFLLAFLEATGLSQPVIVSPSMSGKYSLPFIVQYPQQCRGWVAVAPVGINKFKQQLANVNLPVLAIWGSSDRIVPAKQADVLKQTMPNVRKVILEKAGHACYMRATDEFHNHLLQFCQDYS
XP_015273214.1	Gekko_japonicus	XP_015273214.1|Gekko_japonicus	269	MTMTLIRNRLVLLVLGVLVTFVLYLLLPAIQHERFTSSVDIPKPRAMEEDMKKGQISSNVTILTGTVLQNPSVFFREAVLIQKDGSPSTENRLEVIFLHGQSFTSKTWEELGTLALLSESGHRAIAIDLPGYGETPRSTALEAAQSRVAFLQQIFKELKFQRPVLVSSSMSGRYSIPLLLASGEQLKGFVSIAPAGTKDFTTQQYQQVQTPTLIIYGEHDTALGLQSLQSLQQIPKSRVVMLPGAGHACYLDKPQEFHKVLLNFLGELK
XP_015273216.1	Gekko_japonicus	XP_015273216.1|Gekko_japonicus	268	MTMTLIRNRLVLLVLGVLVTFVLYLLLPAIQHERFTSSVDIPKPRAMEEDMKKGQISSNVTILTGTVLQNPSVFFREAVLIQKDGSPSTEKLEVIFLHGQSFTSKTWEELGTLALLSESGHRAIAIDLPGYGETPRSTALEAAQSRVAFLQQIFKELKFQRPVLVSSSMSGRYSIPLLLASGEQLKGFVSIAPAGTKDFTTQQYQQVQTPTLIIYGEHDTALGLQSLQSLQQIPKSRVVMLPGAGHACYLDKPQEFHKVLLNFLGELK
XP_015273221.1	Gekko_japonicus	XP_015273221.1|Gekko_japonicus	210	MAATQLTEGTIPVGGQTLFYRQAKPAQQAPRLSVLLLHGIRFSSETWLNLQTLSKLAEAGYRAVAIDLPGMGNSKDATAPAPVGEPAPSSFLKSVFEALLLDQAVVISPSLSGMYSLPFLFQHSELLKAYIPVAPICTEKFPATQYAGVKTRTLIVYGDQDVQLGEVSLKNLKNLPNHEVMLMKGAGHACYMDEPEEWHLGLLNFLKSLE
WP_223861353.1	Geminicoccus_harenae	WP_223861353.1|Geminicoccus_harenae	181	MTKTQPRAAHVGLIGRTSGRSRTEKILTASAATLAVAALYNIYRSRQVERQHPPAGRFIDVDGVRLHYLERGEGTPVVLLHGNVVTAEDWILSGVFERLAERHRVIAFDRPGYGYSARPQGSPWTAATQANLLRRALTCLGIEHPIVVGHSWGTNVALALALAEPTAVRGLVLLAGYYHPT
WP_223861852.1	Geminicoccus_harenae	WP_223861852.1|Geminicoccus_harenae	171	MLSKTPPAARLGLIGRTLGGSRTGKILAASAAALAMAALYNIYRSRQVERQHPPAGRFIDVDGVRLHYLERGEGTPVVLLHGNVVTAEDWILSGVFERLAERHRVIAFDRPGYGYSARPQGSPWTAAAQADLLGRALTCLGIEHPIVVGHSWGTNVALALALAEPTAVRGL
MBB25411.1	Geminicoccus_sp	MBB25411.1|Geminicoccus_sp	273	MAQEPQQFVSLSHGRVHYRAAGPSDGPVVVLIHGFSFASWCFNFLGPLLEDAGYRVFAPDLYGRGFSDRPDVRHDRGLYNQMLAEFLDAVGIEEPAVLVGNSMGGAIVADFAAHYPGQVRGLVLVVTAGLRLSRPMSLGWLGVPVIGDLIWRWIGQDIAVSSSPDPVVREMANAAVKQQAEIPGYYAALLSTLRNFPLDGMGESFETLSIQGTPVHALFSTKDALIPVESAEVLSALIPRATVEVVDNASHDLVMEQPERVAATVAKLISPDR
WP_017294735.1	Geminocystis_herdmanii	WP_017294735.1|Geminocystis_herdmanii	277	MKIQENKIKVSSLEWFYREGLPSENSDKTPVVLLHGLMSQSFCWLEIMPILAEYGYRSIAPDWLGWGLSDKPDKRDFAYTPSAYVTAFKEFIEELNLEKISLVVQGFLATVGIQYALQYPDKIDKLIILNTPIYSTAKLPWQIAQCGFPLLGDMVTQDPLIVDRTLEKGSGFVISDNNLAFYRKPIVTSSLAGRTLVTVVKKLNLKQVITDIELGLKQWEKPCLIIWGKDDPWLDFEPVETLVKSNKNLKLITLEEAKHYPQEHFSKEIAPKLINFL
WP_066115827.1	Geminocystis_sp_NIES-3709	WP_066115827.1|Geminocystis_sp_NIES-3709	277	MKSTENKVKVGSLEWFYRENLPCENNDKTPVVLLHGLMSQSFCWLEIMPILAEYGYRSIAPDWLGWGLSDKPDKRDFDYTPSAYITAFKALIEELKLEKISLVVQGFLATVGIQYALQYPDKIDKLVILNTPIFSSEKLPWQMAQCGFPLLGDMVTQDPLIVDRTLEKGSGFVISDQNLAFYRKPIVTSSLAGRTLVTIVKKLNIKQVTEEIEMGLKQWEKPCLIIWGKDDPWLKFEPLEELVKDNNKLKLIVLEEAKHYPQEHFSKEITPNLVNFL
NUO62150.1	Gemmatimonadaceae_bacterium	NUO62150.1|Gemmatimonadaceae_bacterium	288	MYPAGEGGIASRFLTLSSGERVHVIEAGPADGVPVLLCHGWGACVYAWSAILPALVAGGCRVLAPDLRGHGRTDESDARSAYTTPGMTAHLAAIVDALGIDRPVVVGHSMSGRIALEYAMVAPNLVRGLVLLAPIGVGSLRWFMRWTAPLLALGARLGPIAIPRWVIRVVAGAATGRLRRPSARDIDEYWAPSQWRKFGRAIHRLLIHFDWSALPPDRIARLPFPVAVVLGELDPLVVIDGRETFAARLAPQRVVTVARAGHIVTDEIPGVASEEILRLVAGLVATRD
NUQ21784.1	Gemmatimonadaceae_bacterium	NUQ21784.1|Gemmatimonadaceae_bacterium	288	MYPAGESGIVSRFLTLTSGERVHLIEAGPEDGIPVLLCHGWGACVYAWSAILPSLAAAGCRVIAPDLRGHGRTDESTAPEAYTSAGMTGHLAAIVDASGIRRPVVVGHSMSGRIALEYALVDPTLVRGLVLLAPIGVGSLRWFMRWTAPILALGARLGPIAIRRWMIAAVVRAATGRLRPPTGRDIDEYWAPSQWPKFGRAIHRLLVHFDWTALPPERIARLPVPVTVVLGELDPLVVVPGHAAFPARVAPKRAVTVARAGHIVTDEIPGVVSEEILRLVAGLVANRD
PYP06313.1	Gemmatimonadota_bacterium	PYP06313.1|Gemmatimonadota_bacterium	317	MDPGPRVRRLLLLLLCAVGACRAAALPEAQLFPTGTQFTARYLRVEGTRIRYIDAGRGAPVVFLHGLGASMYAWRNNLGAVAAAGFRVIAFDNRGFGLSDKPPAPYDNAAYARLAIAFMDSLGLPDAVLVGHSMGGAIAAEVAIEHPQRVRGLVLVGSAGLGTREPLLFRLVRWPVLGPAVLAFRGRGLTARLLKSTYFDPRKVTEADVDQYYAPVALPDYGRALRGALRQFRFDDLGGRLDRIAAPTLVLWGEEDRWAPLGLGRALAGGITRSAFLSVPHAGHSVQEEAPDEVNHLFIAFLRDGLPRIPADLALAR
MBI3790982.1	Gemmatimonadota_bacterium	MBI3790982.1|Gemmatimonadota_bacterium	309	MTTSSRPALRRAGQLPPERWYPANDDRVHARFIEAGGERLRVLEAGPSKGPVVLLLHGWGCSAFTWRHVLPALAHLGHRAIAVDLRGHGLSDKPDEEAAYTTPALVGHVEAVRDALGLAQYAVVGHSMGGVLARELMFRDARRLTGAVFISPAGFGRIRRREMGVLFSPRLVTPVIPLVVTRTAVARSMRHTYGPNAEPSPREIDDYWAPSQFPAFVRASRHLLHVFDWAPPDPSAFRDRDLPPMLAILGTHERLLDGVATEVYLATHVRQARLEVIEGGGHAVHEDSPAQVNALLASFLAPGASSAAR
MBW3573119.1	Gemmatimonadota_bacterium	MBW3573119.1|Gemmatimonadota_bacterium	268	MSADGARLGRAAAEWAVTHRVRAGGWDLRYRQAGEGPPLVLVHGLGCSADYWVNNGPWLAASGYRVLAPDLPGFGRTEGPRALSIVQQAYAVSLFSDVLQLGRAAYLGHSLSCQTVLELAGTEPHRVAGLILAAPTGDRRKKRLLWEAVGFLRDIPREPPSLVPLILDAYVRAGPLRWGRTWLAGKRHDAFDAAARVRAPAVVLVGDRDPVVSIHFARAITDAVKDARLRIIPGAAHALIYDQPQGFNGAVLDFLATLLPIRRDGVME
MBA2670063.1	Gemmatimonadota_bacterium	MBA2670063.1|Gemmatimonadota_bacterium	258	MTETDLGTAAAAWASTSRVQVGQRRVRYREAGTGPTIVLVHGLAMAADYWSRTGPPLAAAGFHVLAPDLPGFGETEGPEDGLGVQEQASALRGWAEALGLGPAVYVGHSLSCQTVLELAAKRPAWVAGLVLAAPTGDGGERRMVAEAARLLLDAWRESLQLLVLAGHAYLRAGPRRFFRTWKSGAKHDPLPLLPNIRVPVLVVVGGIDPVAPLSFAAEIVGALADGRLEVIPEGTHAVFFEEPERFNAAVIGFVRGLS
MBA3970359.1	Gemmatimonadota_bacterium	MBA3970359.1|Gemmatimonadota_bacterium	172	MKLAIGDAAAAWSAERWVDVGALRVRFREAGSGPCVVLVHGLGISADYWFRNGPALAAAGYRVLAPDLPGFGRTRGPDGGLSVTEQAVALNRWADAMGLEPSIYVGHSLSCQAVLELAAMVPERVRGLVLAGPSGAPGRHRLLGQAWGLFLDAWREPWRLFPVVLQAYLRAG
MQA88644.1	Gemmatimonas_sp	MQA88644.1|Gemmatimonas_sp	317	MHGSSEASFRTRGSPSSAAQRTTRWSIDLPPSIAFCGVSSTTRRLAADERSPAGGLGQAAADWVSSRWIPVGGRRVRYREAGSGDPIVLVHGLGVSADYWMRNGPPIAATGFRVLAPDLPGFGRTAGPEGGLAVGEQARSVREWAAAMELPPAVYVGHSLSCQSLLELAVANPDCVRALVLAAPTGEGQSLPRLARQLGGFLRDLHRESAALAILVLHAYLRAGLARVLRTWRLGAAHDPMPLLPGVRVPALVVVGKNDPLVHVEFATRMVDALTDGRLTVIPDGTHAVILDPTGRFNAAVIDFVRSLPPFSIRPST
NWH67504.1	Geococcyx_californianus	NWH67504.1|Geococcyx_californianus	141	IPGYGDSPPAKTVATAQGRVAFLDHILQELGMQRPVLISPSMSGRFALPFLLAQGDRLSGFVAVAPVGTKDYTAEQYQRVQTPTLILYGDHDTSLAPQALQSLQHLPGHRVAVVPNAGHACYLDKPEDFHRALLDFLHQLK
NWH69150.1	Geococcyx_californianus	NWH69150.1|Geococcyx_californianus	100	IRFSSETWLQLQTLTTLAENGYRAVAIDLPGLGRSKDAVAPAPVGQPAPGTFLKAVSEALCLGAAVVVSPSLSGMYSLPFLFQHNHLVKAYVPVAPICTE
XP_030914098.1	Geospiza_fortis	XP_030914098.1|Geospiza_fortis	155	SVEPDRATCVSHDSGLGRSKDAVAPAPVGQPAPAAFLKAVSEALDLGPAVVISPSLSGMYSLPCLLEHSQLFKAYVPVAPICTEKFTAQQYAQIKTPTLIVYGDQDAELGQTSLNNLQHLPEHQVLVLQGAGHACYLDKPDEWHRGLLAFLQQLK
XP_005422487.3	Geospiza_fortis	XP_005422487.3|Geospiza_fortis	130	MALTAQGRRAFLDRVLQELGMQRPVLISPSMSGRFALPFLLAHGDRLAGFVPIAPVGTKDFTAEQYRTIQTPTLILYGDRDTGLAPQALQNLQHLPKHRVAVLSGAGHACYLDKPEDFHRALLGFLRQLK
WP_243302293.1	Geothrix_sp_SG189	WP_243302293.1|Geothrix_sp_SG189	326	MKCAALAFLLAAPVFAQAPVLEPLGLALENHPYPHPVHFFPVTVEGQDLRMAYMDVAPTAVPNGQTVLLLHGKNFFGAYWTGTIQALTAAGYRVVVPDQLGFGKSPKPDIHYSFELLAQTTMALLDRLGVAKVSVVGHSMGGMLAVRFVLLYPAATARLVLENPIGLEDYRAKVPFASVDTTYRSMLSPTREGLDRFYRTYFATWKPEFGVWAELAWRATLSGEWPRGAKASALTYDMIYTQPVVQDLPRITVPTLLVIGQADRTTLGRGALKPEVLATLGRYPELGRRAQTAIPGAQLVPIDGVGHIPHLESPERFHQALLAFLK
XP_033781971.1	Geotrypetes_seraphini	XP_033781971.1|Geotrypetes_seraphini	260	MSLNLIRNRIAFLIVGLLVSVLLYLLLPAMHPEKSFTADLLEGKVAVLPESNVSLRTGRVEGDSPTFYREAVPIQGIGASKSGRCEILLLHGHSLSSKTWQDLGTLSLLSEHGYRAVALDLPGYGGSLESRAVPEKERAGYVLRIIETLRIKKPVLISPSMSGLYSLPLLLQHGDWLKGFVPIAPVGTKSYTTEQYKLVQTPTLIVYGEKDTNLGTQSLENLVKIPTHTVVALKDAKHACYLDNPTAFHKTLLDFLDKLK
XP_033782641.1	Geotrypetes_seraphini	XP_033782641.1|Geotrypetes_seraphini	210	MAEVQMAEGTFEVDGQSLFYRQAKPAHQSPKLCVLLLHGIRFSSENWLKLNTLANLAEAGYQAVAIDLPGLGKSQNATPPVPYGQLAPANFLKTVFVALALKPSVVISPSLSGSYSLPFLLEHKDLVKAYVPVAPICTEKFTAAQYANIKTPTLIVYGDQDEQLGELSLNNLKNLANHKVMVMKGAGHACYLDNPDEWHQGLLEFLKTQV
XP_041369025.1	Gigantopelta_aegis	XP_041369025.1|Gigantopelta_aegis	245	MSPSGIHLNKAVVVVIVGLFVGVIAVYRFLHAPKSKTMADTGNTVSITLGDKTLPIYTQSSKPAGVPKFDILFLHGSSFTSQNWVVINTLKLASDAGYNAVAVDLPGYGKSSKVKVDDKVKFMEALIAGLKLSKPVIVSPSMSGSFSLPFLFSDPESATTRAQGFVAVAPVQTTTYKDKYSKSQIPTLIVFGSRDTNLGAESKTNLQALPKKKILMIEGAGHACYLDNPAEFHKGLFDFLSTLSK
XP_047203894.1	Girardinichthys_multiradiatus	XP_047203894.1|Girardinichthys_multiradiatus	269	MNFLRNRLVVLGLVLLGTLVLYLLLPSIRQDTMGPSIEAQRTGLVAVAAPPGSPALNVSVRTGQLPGDPPLFFREALPVDRDGQQILPKLQMVLLHGQAFTSKTWEELGTMAVLAANGYQALAMDLPGYGKSPDSEALKTEQNRVDLLSRFMESLGVRAAVLLSPSMSGHYSIPFLMKNSAQLRGFVPIAPVGTRSYSAQQYKKIPTLTLIVFGALDTNLGAQSHKNLIQLPNHEVLKLEGARHACYMDKPHEFHQGLIKFLDKLKKDI
XP_047202608.1	Girardinichthys_multiradiatus	XP_047202608.1|Girardinichthys_multiradiatus	211	MSAVKMSEGSVRVEICKAPLFYRLSEPSTGDAKMSVLLLHGIRFSSKNWLNIGTLETLAKAGFRAVALDLPELGQSKSAKAPAAVGELAPAAFLKELCEQLSLSPVVVISPSLSGMYSLPFLMEHQPLIRAYVPVAPICTEKFTAEQYQSVKVPTLIVYGDQDTQLGEVSLRNLSNLTNHRVVVMKGAGHPCYLDDPDTWHKALTDFLATL
NXY80106.1	Glareola_pratincola	NXY80106.1|Glareola_pratincola	141	MPGYGDSPPAEMVATAQGRVVFLECVLQELGMRRPVLVSPSMSGRFALPFLLARGDRLAGFVPIAPVGTKDYTAEQYQQVQTPTLILYGDRDASLGLQALRNLQHLPRHRVAPVPDAGHACYLDKPEDFHRALLGFLRQLK
NXL31522.1	Glaucidium_brasilianum	NXL31522.1|Glaucidium_brasilianum	171	IRFSSDTWLQLQTLATLAENGYRAVAIDLPGLGRSKDAVAPAPVGQPAPGAFLKAVSEALCLGPAVVISPSLSGMYSLPFLFQHNHLLKAYVPVAPICTEKFTEEQYAQIKTPTLIVYGDKDMELGQASLNNLRHLPEHRVLVLQDAGHACYLDKPNEWHRGLLAFLQQLE
NXL31507.1	Glaucidium_brasilianum	NXL31507.1|Glaucidium_brasilianum	141	MPGYGDSPSAEMVATAQGRVVFLDHVLQELGMRRPVLVSPSMSGRFALPFLLAQGDRLAGFVPIAPVGTKDYAAERYRRVQTLTLILYGDRDTSLGPQALQSLRHLPRHHVAVVPDAGHACYLDKPEDFHQALLGFLNQLK
XP_030723190.1	Globicephala_melas	XP_030723190.1|Globicephala_melas	349	MHVEQVAEGLGAGPCPVLGARGAEGRGETETAVRRMGLAAPVGPGTACGHKRAPRSTARPTPSGGPHPCFPAPGPSRRLHSPASYLREPTQLPRCFTSTAGGMAGVEQHEGTIQVQGQSLFFREAHPGSGQATRFSVLLLHGIRFSSETWQNLGTLHRLAQAGYWAVAIDLPGLGRSKEATAPAPVGELVPSSFLATVVDALDMGPPVVISPSLSGMYSLPFLVAPGSQIRGYVPVAPICTDKINAADYARVKVPLCGRLRCPCQEQGTVHPWVLGNQRGSFREELNHQTPPFWCTRQKITVASPVLNCVLGHTQIHTSPNHPCTGPTCLSLSFALTPGRDQSDGEGWN
XP_030723192.1	Globicephala_melas	XP_030723192.1|Globicephala_melas	270	MGSRGPCRGSALPSSPSPLLLQTVVQTSMTRSQVALLGLGLLFMLLLYVGLPGPPEQTSWLWGDPNVTIRAGLTPGSSPIFYREVLPLHRARRVDVVLLHGKAFNSRTWEQLGTLQLLAQRGYRAVALDLPGFGNSAPSKEASTEAGRAQLLERVLQDLEVQNVVLVSPSLSGCYALPFLMQGHHQLHGFVPIAPASTQNYTQEQFQAVKTPTLILYGELDRVLAWESLRQLRHLPNHSVVKLRDAGHACYLHKPQDFHLVLLAFLDHLP
XP_030723193.1	Globicephala_melas	XP_030723193.1|Globicephala_melas	242	MTRSQVALLGLGLLFMLLLYVGLPGPPEQTSWLWGDPNVTIRAGLTPGSSPIFYREVLPLHRARRVDVVLLHGKAFNSRTWEQLGTLQLLAQRGYRAVALDLPGFGNSAPSKEASTEAGRAQLLERVLQDLEVQNVVLVSPSLSGCYALPFLMQGHHQLHGFVPIAPASTQNYTQEQFQAVKTPTLILYGELDRVLAWESLRQLRHLPNHSVVKLRDAGHACYLHKPQDFHLVLLAFLDHLP
WP_015187607.1	Gloeocapsa_sp_PCC_7428	WP_015187607.1|Gloeocapsa_sp_PCC_7428	280	MNTENQITVGKLEWFYRENKPIQSVDKPPVVLLHGIPAQSYSWTAIMPTLAERGFRAIAPDWIGCGFSAKPDKRDFAYTPDAFITAFAEFIQALEISRFSLVVQGFLGSVGLQYALRNPQQIERLAILNAPISPNAKLPWRLKQLGLPFMGDMLTQDPLLVDRTLETGSRYQISEQELNIYRKPFLTSSAAGRSLLATVRNLQLQQSLAEIDSGLREWHQPTMVIWGIKDPWLSITDTQNAVESLKNVELVQIPEAGHYPQEHWSEKVGDLLQLFLRRTT
MBE9189936.1	Gloeocapsopsis_crepidinum_LEGE_06123	MBE9189936.1|Gloeocapsopsis_crepidinum_LEGE_06123	280	MNTENQIKVGSLEWFYRETKPSQSLDKPPVLLLHGIPAQSYIWTAIMPTLAEKGFRAIAPDWIGFGFSAKPDRRDFAYTPDAFVTAFAALIEALEIPRFSLVVQGFLGSVGLQYALRHPQQIERLAILNAPVSPSAKLPWKLKQLGLPFMGDMLTQDPLLVDRTLESGSRYQIGEKELNVYRKPFLTSSAAGRSLLATVRNLQLQPSLAEIASGLQQWQQPTMVIWGVKDPWLSITDVQDTVESLNNVELVQIPEAGHYPQEHWSEKVGDLLQLFLRRAT
WP_041238426.1	Gloeothece_citriformis	WP_041238426.1|Gloeothece_citriformis	206	MNPIIKSCYLSIRGAKIHYLEAGKPRENPIILLHGASFNAQTWGQIGTLQLLAEKGYYALAIDLPGYGNSQSLSVPKEAFLLLLLEELKLQQPMIVSPSMSGSYSLPLISQYPEKVGSFVAVAPVDIPKYRQQLQGVQIPTLALWGSNDRIVPINNANLLIELMPNTQKVILKNAGHACYMRATEQFHHHLIQFFQKNEDILLQTQ
ACK68666.1	Gloeothece_citriformis_PCC_7424	ACK68666.1|Gloeothece_citriformis_PCC_7424	280	MTITEKTIEVGKFNWFYREAIGNTDTHKPPVILLHGLPSQSYTWSEIMPQLTEFGFRAIAPDWLGSGLSAKPDKRDFAYTPEAFSQALGDFIASLNITQFSLVVQGFLASVGLQYALRNSETIERLIILNTPLSRTVKLPWPMKQWGLPLIGDMITQDPLLVDRTLEGGSGFVISDERLDVYRRPFLKSSAAGRSLIATIKNLKLTESMAELESGLEKFAKPTLIIWGYADPWLSSSDAEKLATKGNIELIKLEGAKHYPQEHWSDEIAPLMVNFLRRQT
ACK73175.1	Gloeothece_citriformis_PCC_7424	ACK73175.1|Gloeothece_citriformis_PCC_7424	211	MLKKPMNPIIKSCYLSIRGAKIHYLEAGKPRENPIILLHGASFNAQTWGQIGTLQLLAEKGYYALAIDLPGYGNSQSLSVPKEAFLLLLLEELKLQQPMIVSPSMSGSYSLPLISQYPEKVGSFVAVAPVDIPKYRQQLQGVQIPTLALWGSNDRIVPINNANLLIELMPNTQKVILKNAGHACYMRATEQFHHHLIQFFQKNEDILLQTQ
WP_013325364.1	Gloeothece_verrucosa	WP_013325364.1|Gloeothece_verrucosa	280	MTITENTIEVGTLKWFYREAIPNNDTHKPPVLFLHGLPSQSYSWTEVMPQLAESGLRAIAPDWIGSGFSDKPDTRRFAYTPEAFIKALSDLIAALNLEKVSLVVQGFLGSVGLQYALRSKEMIERLIILNTPLSTNAKLPWAMKQWALPLVGDMVTQDPLLVDRTLEGGSGFVISDERLSVYRKPFLKTSATGRALLATIKNLKLAESMAELESGLADFSKPTLIIWGSADPWLSSADAEKLATKSNIELIKLEEAKHYPQEHWSGEISQIMVNFLRRQT
WP_013323719.1	Gloeothece_verrucosa	WP_013323719.1|Gloeothece_verrucosa	202	METSINSQNISIRGAKIHYLEAGTSTGSHLLFLHGASFNSQTWREIGTLQLMAEQGYHAFAIDLPGYGDSQSPSVPREAFLLLLLEELALQQPVIVSPSMSGGYSLPLVASHPDKLRGFVAVAPVGIGKYREQLKGIETPTLAIWGSNDRLIPVSDADLLVQLMPNTRKVTLKNAGHACYMRATDEFHKHLIRFLKKLDLNE
VDK31304.1	Gongylonema_pulchrum	VDK31304.1|Gongylonema_pulchrum	222	MIGVISIFYLLLATYFSSTDELTKYSASSLSELNLLKKPLNLYITANGVHNVNLYYLEAKPPFKIKYHGDLLYLHGAAYSSRDWNRGRPSIIQMTASAGYRVIAIDLPGFRNSRSEGSVPSDPAKFLDSVIKTLDLKKPIIVSPSASGSYSARYVLANQEKLSGFVPVAPCCAQHSGWENFTVSLNILTMTSKKKPVILSPPASSNLYNFNAFLKQCKNTDC
KXZ54839.1	Gonium_pectorale	KXZ54839.1|Gonium_pectorale	212	MRYPTAVFLHGAKYTSDFWLKLGTLQKVAESGVRAMAIDLPGFGATPALPYSDNNMRSELLKTVIEAAWPRVNSTVILVSPSMSGRYSLPFLDRHGVMITSFVAVAPIGIKDWGGPWEDTHKRVCALGVYGKNDALAGDAERLVRLFQFAWKVVIPGAGHRSYEDKPDVFHKVLLTFMRKCKRLPNGYHEVLPEQGIELVRTLRQVERAPAH
XP_030425306.1	Gopherus_evgoodei	XP_030425306.1|Gopherus_evgoodei	418	MLQGIWPQRAGGPVADAAGVGAPGAPWLTLQGVAPEGGVRSGWFWPLSEPGCWADGPGAQSPQVLTQLQCPGLRDPGKAAGPSPSPAARGGRYLPRAEERLPKSLRCAALPGVEGGTVGLDSGWQRGGGAASLPHQPGRRRWLSGAAQQGERLTMALIRTRLGLLVLGVLVTFVLYLLLPAIQHERFTSRAGSHKAQARAEEKGQRDVNVTVLTGTIAGSPSILFREGFLLQRDGTPSPKRLEVIFLHGQAFTSKTWEDLGTLTLLSEEGYRSIAIDLPGYGNSLPSDAVSTEQGRVAFLQHVLKELGIQRPVLISPSMSGRYSIPFVLVHGAQLKGFVPIAPVGTQDYTSQQYQQVQTPTLIVYGERDTGLGAQSLQSLQQLPKHKAVALPDAGHACYLEKPHEFHEALLAFLGELQ
XP_030425307.1	Gopherus_evgoodei	XP_030425307.1|Gopherus_evgoodei	382	MLQGIWPQRAGGPVADAAGVGAPGAPWLTLQGVAPEGGVRSGWFWPLSEPGCWADGPGAQSPQVLTQLQCPGLRDPGKAAGPSPSPAARGGRYLPRAEERLPKSLRCAALPGVEERLTMALIRTRLGLLVLGVLVTFVLYLLLPAIQHERFTSRAGSHKAQARAEEKGQRDVNVTVLTGTIAGSPSILFREGFLLQRDGTPSPKRLEVIFLHGQAFTSKTWEDLGTLTLLSEEGYRSIAIDLPGYGNSLPSDAVSTEQGRVAFLQHVLKELGIQRPVLISPSMSGRYSIPFVLVHGAQLKGFVPIAPVGTQDYTSQQYQQVQTPTLIVYGERDTGLGAQSLQSLQQLPKHKAVALPDAGHACYLEKPHEFHEALLAFLGELQ
XP_030425308.1	Gopherus_evgoodei	XP_030425308.1|Gopherus_evgoodei	264	MALIRTRLGLLVLGVLVTFVLYLLLPAIQHERFTSRAGSHKAQARAEEKGQRDVNVTVLTGTIAGSPSILFREGFLLQRDGTPSPKRLEVIFLHGQAFTSKTWEDLGTLTLLSEEGYRSIAIDLPGYGNSLPSDAVSTEQGRVAFLQHVLKELGIQRPVLISPSMSGRYSIPFVLVHGAQLKGFVPIAPVGTQDYTSQQYQQVQTPTLIVYGERDTGLGAQSLQSLQQLPKHKAVALPDAGHACYLEKPHEFHEALLAFLGELQ
XP_030425309.1	Gopherus_evgoodei	XP_030425309.1|Gopherus_evgoodei	210	MATPLVTVGTTTVDGQTLFYRQANPAQQAPKLSVLLLHGIRFSSETWLNLQTLSKLADAGYRAVAIDLPGFGHSKEATAPAPVGQPAPGGFLKAVCEALQLGRVVVISPSLSGMYSLPFLFQHSQLVQAYVPVAPICTEKFPTTQYASIKTPTLIVYGDQDTQLGEMSLNNLRNLPNHKVLLLKGAGHACYLEKPEEWHLGLLDFLKSLE
XP_050814697.1	Gopherus_flavomarginatus	XP_050814697.1|Gopherus_flavomarginatus	264	MALIRTRLGLLVLGVLVTFVLYLLLPAIQHERFTSRAGSHKAQARAEEKGQRDVNVTVLTGTIAGSPSILFREGFLLQRDGTPSPKRLEVIFLHGQAFTSKTWEDLGTLTLLSEEGYRSIAIDLPGYGNSPPSDAVSTEQGRVAFLQHVLKELGIQRPVLISPSMSGRYSIPFVLVHGAQLKGFVPIAPVGTQDYTSQQYQQVQTPTLIVYGERDTGLGAQSLQSLQQLPKHKAVALPDAGHACYLEKPHEFHEALLAFLGELQ
XP_050814704.1	Gopherus_flavomarginatus	XP_050814704.1|Gopherus_flavomarginatus	210	MATPQVTVGTTTVDGQTLFYRQANPAQQTPKLSVLLLHGIRFSSETWLNLQTLSKLADAGYRAVAIDLPGFGHSKEATAPAPVGQPAPGGFLKAVCEALQLGRVVVISPSLSGMYSLPFLFQHSQLVQAYVPVAPICTEKFPATQYASIKTPTLIVYGDQDTQLGEMSLNNLRNLPNHKVLLLKGAGHACYLDKPEEWHLGLLDFLKSLE
XP_028302880.1	Gouania_willdenowi	XP_028302880.1|Gouania_willdenowi	265	MNFLRNRLVVLGLALLATLLLYLLLPALRQGSMEPSLEVQKMGRMGTPPPPLLSMNVTIGTGQLPGDPPLFFREALPLDGAGRQILPRLQVVLLHGQAYTSKTWEELGTMALLAANGYQALAMDLPGYGKSPDSETLKTDQSRVDLLSRFMESLGVRAAVLLSPSMSGHYSIPFLINSSTQLRGFVPIAPVGTRTLSQQQYQSIQTPTLIVYGALDTNLGAQSHKNLIQLPHHSVLKIEGARHACYMEKPREFHQGLIEFLSKLK
XP_028302795.1	Gouania_willdenowi	XP_028302795.1|Gouania_willdenowi	222	MRHKSKRVVEKMSDVTVTEGFVQLEGCSAPLFYRQSQPATGDPKMSVLLLHGIRFSSENWLNIGTLDTLAKAGCRAVGIDLPELGRSKAVKAPAAFGELAPAGFLKEVCEQLGLSSVVVISPSLSGMYSLPFLHQHQDMVQAYVPVAPVCTNKFTAEQYQSVKIPSLIVYGDQDTQLGEVSFRNLSNLANHSVVVMKGAGHACYLDDPDTWHLALTQFLKSL
XP_044512858.1	Gracilinanus_agilis	XP_044512858.1|Gracilinanus_agilis	288	MTRRHPASSLVATCPALPRKLALLRTLPGLCLALGAGWGPVSGMQGTPKLPKGVLLALALLLTILLYLGLPSLHYPLVWTLDKGNVTITAGLTHNSSLFYREVLPMHKPHRVEVVLLHGKAFSSHIWQKLGTLEMLSRRGYRAIALDLPGFGNSSPSPAAKTEARRAHLLDQVLQDLEVKNPVLISPSLSGQYSLPFLMRMHQQLRGFVSIAPTFTENYTFKQFSAIQTPTLIIYGALDQGLARESLRKLQYLPNHSIAKLQNAGHACYLQQPHDFHYILLVFLDKLS
XP_044512859.1	Gracilinanus_agilis	XP_044512859.1|Gracilinanus_agilis	210	MTSVQSSEGTIPVLGQKLFYREARPGGGQNPRLSVLLLHGIRFSSETWLKLGTLDKLAQAGYRAVGIDLPGLGQSKEASAPTSIGEPAPSSFLQAVLEALEMGPTALVSPSLSGMYSLPFLIAPSSQLRGYVPVAPICTDKISAADYGRVKTPTLIVYGDQDPMGESSLKDLQQLPNHKVMVMAGAGHPCYLDKPDEWHSGLLDFLNGLS
XP_044531716.1	Gracilinanus_agilis	XP_044531716.1|Gracilinanus_agilis	210	MTSVQSSEGTIPVLGQKLFYREAWPGGGQNSRLSVLLLHGIRFSSETWLKLGTLDTLAQAGYRAVGIDLPGLGQSKEASAPTSIGEPAPSSFLQAVLEALEMGPTALVSPSLSGMYSLPFLIAPSSQLRGYVPVAPICTDKISASDYGRVKTPTLIMYGDQDPMGESSLKDLQQLPNHKVMVMAGAGHPCYLDKPDDWHSGLLDFLNGLS
NXG25678.1	Grallaria_varia	NXG25678.1|Grallaria_varia	170	IRFSSDTWLQLGTLATLAESGYRAVAIDLPGLGRSKDAVAPAPVGQPAPAEFLKAVSEALGLGPAVVVSPSLSGMYSLPFLLEHSQLVKAYVPVAPICTDKFTVEQYARIKTPTLIVYGDQDVELGETSLNNLRHLPEHQVLMLQGAGHPCYLDKPIEWHRGLLAFLQQL
NXG25677.1	Grallaria_varia	NXG25677.1|Grallaria_varia	141	IPGYGDSPSAEMVVTVQGRVAFLDHVLQELGMQRPVLVSPSMSGRFALPFLLAHGDRLSGFVPIAPVGTKDYTAEQYRRLQTPTLILYGDRDTGLAPQALQNLKHLPEHHVVVLPGAGHACYLDKPEDFHRALLGFLRQLK
XP_028612540.1	Grammomys_surdaster	XP_028612540.1|Grammomys_surdaster	242	MSRYQAALLGLGLLLMFLLYVGLPGPPERTSQLWRSPNVTVLTGVTKGNPHIFYREVLPIQQAHRAEVVFLHGEAFNSHTWEQLGTLQLLSKRGYRAVAIDLPGFGNSAPTKEVSTEAGRVELLERVLRDLRVQNTVLVSPSLSGSYALPFLMRSHHQLHGFVPIAPTSTQNFAREQFGAVKTPTLILYGELDHTLARKSLQQLRHLPNHSVVKLHNAGHACYLHKPEAFHLALLAFLDHLS
XP_028612542.1	Grammomys_surdaster	XP_028612542.1|Grammomys_surdaster	210	MASADQREGTIQVQGQSLFFREVRPGNGQAVRFSVLLLHGIRFSSETWQNLGTLHRLAEAGYRAVAIDLPGLGRSKEAAAPAPTGELAPGSFLASVVDALELGPPVVISPSLSGMYALPFLVAPGSQLRGYVPVAPICTDKINAADYASVKTPALIVYGDQDPMGSSSFRHLKQLPNHRVLVMKGAGHPCYLDKPDEWHKGLLDFLQGLA
NWV36371.1	Grantiella_picta	NWV36371.1|Grantiella_picta	171	IRFSSETWLQVGTLATLAENGYRAVAIDLPGLGRSKDAVAPVPVGQPAPAAFLKAVSEALCLGPAVVISPSMSGMYSLPFLFEHSHLFKAYVPVAPICTDKFTAEQYAKIKTPTLIVYGDQDVELGETSLNNLRNLPEHQVLMLQGAGHACYLDKPNEWHRGLLAFLQQLK
NWV36387.1	Grantiella_picta	NWV36387.1|Grantiella_picta	141	LPGYGDSPSAEMVVTAQGRRTFLDHVLQELGMQRPVLVSPSMSGRFSLPFLVAQGDRLAGFVPIAPVGTKDYTAEQYQQVQTPTLILYGDHDTRLAPQALQNLKHLPKHRVAVLPGAGHACYLDKPEDFHRALLGFLRQLK
WP_089843623.1	Granulicella_pectinivorans	WP_089843623.1|Granulicella_pectinivorans	323	MKTFLKIVGIAVLLAILASGVTFYLHPLAVNDSILRYKLWHAGVQSHYVEANGYELHYLEALPPSGSPEHTVVLIHGLGSRGEDWAPLIPGLAAAGFHIYAPDLLGYGRSPRPDVPYTMDLEEKTVVSFLDALHLAKPDVGGWSMGGWVALKLAVEHPDRVHRLMLYDSAGLYFPPTFDTDLFAPTNRAGLARLMSAISPHPRLMPGFVQDDALRKLQRNSWIVNRSMAAMVSGKELMDFRLHLIQQPTLIVWGSHDDLIPLSAGERMHKGIDRSTLVVMEGCGHLAPAECWKPVEETTLDFLKADPPLAPGQKTIPNADQHN
NWH28835.1	Grus_americana	NWH28835.1|Grus_americana	171	IRFSSETWLQLRTLATLAENGYRAVAIDLPGLGRSKDAVAPAPVGQPAPGTFLKAVSEALCLGPAVVISPSLSGMYSLPFLFQHNHLLKAYVPVAPICTEKFTAEQYTQIKTPTLIVYGDQDAELGQASLNNLQHLPEHQVLVLQGAGHACYLDKPDEWHRGLLAFLQQLE
NWH28832.1	Grus_americana	NWH28832.1|Grus_americana	141	VPGYGDSPLAEMVATAQGRAAFLDHVLQELGMRRPVLVSPSMSGRFALPFLLARGDQLAGFVPVAPVGTKDYTAEQYQQVQTPTLIMYGDRDTSLGPQALQSLRHLPGHRVAVVPGAGHACYLDKPEDFHRALLGFLRQLK
GLH14011.1	Gryllus_bimaculatus	GLH14011.1|Gryllus_bimaculatus	270	MRTTFKLFVVCGLACLWIVLTLTGVVEYPEIFKEMAGQTKEINWKTVDLYNKPLPETIKSSKGNVAVATKTIIVENIKVFYREAIPPEGVSVSGQSVLLLHGRAFSSETWEKLETLNILAALGHRVVAVDLPGYGNTKEKFIGNRADFMVSLFDALSLKDAHPVLVSPSMSGEYSVVFLKDHSNMISGYVPVAPVATNSLSHSELQKVVVPTLIVYGSEDNTGLAEASLQNLQVLPNSREIKIEGAGHPAYLNQPAVFHKLLHNFLQLLK
VCX39043.1	Gulo_gulo	VCX39043.1|Gulo_gulo	276	MVAALFGCWFRVGGARAGVSGPVIPVGPTVVQTSMSRSQVALLGLGLLLMLLLYVGLPGPPEQTSWLWGGPNVTILAGLTPGNSPIFYREVLPLHRARRVEVMLLHGKAFNSHTWEQLGTLQLLAQRGYRAVALDLPGFGNSAPSKEASTEAGRAELLERVLRDLEVHNAVLVSPSLSGRYALPFLIRGHHQLRGFVPIAPASTQNYTQEQFWAVKTPTLILYGELDRILARESLRQLRHLPNHSVVKLRDAGHACYLHKPQDFHLVLLAFLDHLP
XP_034075144.1	Gymnodraco_acuticeps	XP_034075144.1|Gymnodraco_acuticeps	278	MRIISSVLIVQPNKMNFLRNRLVILGLVLLATLLLYLLLPSIRQGSMEPSLDAQRMGLMATPPQIPTINVTIRTGQLPGDPPLFFREALPVDGAGRQILPRLQVVLLHGQAFTSKTWEELGTMALLATNGYQALAMDLPGYGKSPDSEGLKTDQNRVDLLSRFMESLGVRTAVLVSPSMSGHYSIPFLMKNTAQLQGFIPIAPVGTRSYTPQQYQNIQIPTLIVFGALDTNLGAQSHKNLIQLPHHSVLKLEGARHACYMDKTREFHQGLMDFLGKLK
XP_034074920.1	Gymnodraco_acuticeps	XP_034074920.1|Gymnodraco_acuticeps	211	MSAVRMTEGSVQVESCKAPLFYRQSEPAAGEVRMSVLLLHGIRFSSENWLNIGTLETLARAGCRAIAIDLPGLGRSKSAEAPAAVGELAPAGFLREVCEQLSLSPAVVISPSLSGMYSLPFLIQHQALIRAYVPVAPICTDKFTAEQYQSVKVPSLIVYGDQDAQLGEVSLSNLRNLANHSVVVMKEAGHPCYLDDPDTWHKALTDFLKTL
XP_050760392.1	Gymnogyps_californianus	XP_050760392.1|Gymnogyps_californianus	260	MPLARSRLGLLLLGALLTFLLYLLLPAAQHEQRSAGARPDEGKQGRQAANTTARTGMAAGEPPVFYREVSAGPQASGTASPGRPAVLFLHGQAFTSKTWEALGTLALLAGEGYRAVAIDLPGYGDSPPAEMTATAQGRVAFLDHVLQELGMRRPVLVSPSMSGRFALPFLLARGDRLAGFVPVAPVGTKDYAAEQYRRVQTPTLILYGDRDASLGPQSLQSLRHLPGHRVAVVPDAGHACYLDKPEDFHRALLGFLRQLK
XP_050760395.1	Gymnogyps_californianus	XP_050760395.1|Gymnogyps_californianus	210	MATPQLTESTVTVEGQTLFYRQAEPAQQAPKLTVLLLHGIRFSSDTWLQLQTLATLAENGYRAVAIDLPGLGRSKDAVAPAPVGQPAPGAFLKAVSEALCLGPAVVISPSLSGMYSLPFLFQHNHLLKAYVPVAPICTEKFTAEQYAQIKTPTLIVYGDQDAELGQASLNNLRHLPEHRVLVLQGAGHACYLDKPNEWHRGLLAFLQQLE
NXM49380.1	Gymnorhina_tibicen	NXM49380.1|Gymnorhina_tibicen	171	IRFSSETWLQVGTLATLAENGYRAVAIDLPGLGRSKDAVAPAPVGQPAPAAFLKAVSEALGLGPAVVISPSLSGMYSLPFLLEHSHLFKAYVPVAPICTEKFTAEQYAQIKTPTLIVYGDQDVELGQTSLNNLRHLPEHQVLMLQGAGHACYLDKPDEWHRGLLAFLQQLK
NXM49386.1	Gymnorhina_tibicen	NXM49386.1|Gymnorhina_tibicen	141	IPGYGDSPPVEMVVTAQGRRTFLDHVLQELGMQRPVLISPSMSGRFALPFLLAHGDRLAGFVPIAPVGTKDYTAEQYRGVQTPTLILYGDRDTGLAPQALQNLQHLPEHRVAMLPGAGHACYLDKPEDFHRALLGFLRQLK
KAH9381543.1	Haemaphysalis_longicornis	KAH9381543.1|Haemaphysalis_longicornis	363	MTSQAAERTTQEIGEGRTSEAPVSEPQASPATLPGGGDLAATSKSVVKRASGEPRFPLCRLPFPLLPLGLGHRRILVVVLLFGTFLLFFFGIFTGSPEEKKTTGVVPKSSRDPPSAADVQSSWRSFNYKKLEVPHDISTTANQVTPTTGTITVDGLTVFYREVNPEGACPELSVLMLHGAAFKSETWFNLGTLGALGLMGYRVVAIDMPGQLPVALRRHFSPRCPSHIHDRAEFVRHLLAEFKLQKPVIVSPSISGQLSLPFMDQALARDVRLRPSRPHVYPPLQVHLPKEVPNLSCIKVPTMVVFGEHDRGRSSALLNLLPNSAAVEVPHGRHPAYLDNPNLWHQMLYNFLLRLRHNTQQQP
VDO26887.1	Haemonchus_placei	VDO26887.1|Haemonchus_placei	221	MVFVEPQSLLERAVLTRPIPENARKLAHLVEVTERRIDVGDHSVFYREALPPDSHYTKAAVVFLHGQSYSSSTWTDRGSLSTFAALGYHCIAPDLPGSGQVCFEPIKFYNFFKVMVVTASMAAQYVLPLLTQDIFVCVVGIAPSNTHEITQPSLYRTPILVLWGDHDTSLGPTAAANLRVLPNVRLHKIPNAGHACYLNNHQAFEEVCMNFFDLIRNYHAL
NXD82385.1	Halcyon_senegalensis	NXD82385.1|Halcyon_senegalensis	171	IRFSSETWLQLQTLATLAENGYRAVAIDLPGLGRSKDAVAPAPVGQPAPGSFLKAVSEALSLGPAVVVSPSLSGMYSLPFLFQHNHLLKAYVPVAPICTEKFTAEQYAQIKTPTLIVYGDQDVELGQISLKNLQHLPKHQVLVLQGAGHACYLDKPSEWHHQLLAFLRQLE
NXD82383.1	Halcyon_senegalensis	NXD82383.1|Halcyon_senegalensis	141	MSGYGDSPPAEMVATVQGRVSFLDHVLQALGMWRPVLISPSMSGRFALPFLLAQGERLAGFVPIAPVGTKDYTAEQYQRVQTPTLILYGDRDTSLGHQALQNLQHLPGHQVAMVPGAGHACYLDKPEDFHRALLGFLRQLK
NWZ55128.1	Haliaeetus_albicilla	NWZ55128.1|Haliaeetus_albicilla	171	IHFSSDTWLQLQTLATLAENGYRAVAIDLPGLGRSKNAVAPAPVGQPAPGAFLKAVSEALCLGPAVVISPSLSGMYSLPFLFQHNHLLKAYVPVAPICTEKFTAEQYAQIKTPTLIVYGDQDVELGQVSLNNLRHLPEHRVLVLQGAGHACYLDKPNEWHCGLLAFLQQLE
NWZ55082.1	Haliaeetus_albicilla	NWZ55082.1|Haliaeetus_albicilla	141	MPGYGDSPPAEMVATAQGRVAFLDRVLQELGMRRPVLISPSMSGRFALPFLLAQGDRLAGFVPIAPVGTKDYAAEQYHRVQTPTLILYGDRDASLGPQALQSLRHLPRHRVAVVPDAGHACYLDKPEDFHRALLGFLRQLK
XP_010572082.1	Haliaeetus_leucocephalus	XP_010572082.1|Haliaeetus_leucocephalus	247	MPLARSRLGLLLLGALLTFLLYLLHPDAGKRGRPAANATARTGMAAGEPPVFYREVSAGPQAGGTASPGRPDVLFLHGQAFTSKTWEALGTLALLAGEGYRAVAIDLPGYGDSPPAEMVATAQGRVAFLDRVLQELGMRRPVLISPSMSGRFALPFLLAQGDRLAGFVPIAPVGTKDYAAEQYHRVQTPTLILYGDRDASLGPQALQSLRHLPRHRVAVVPDAGHACYLDKPEDFHRALLGFLRQLK
XP_010571252.1	Haliaeetus_leucocephalus	XP_010571252.1|Haliaeetus_leucocephalus	210	MATPQLTESTITVEGQTLFYRQAQPAQQAPKLTVLLLHGIRFSSDTWLQLQTLATLAENGYRAVAIDLPGLGRSKDAVAPAPVGQPAPGAFLKAVSEALCLGPAVVISPSLSGMYSLPFLFQHNHLLKAYVPVAPICTEKFTAEQYAQIKTPTLIVYGDQDVELGQVSLNNLRHLPEHRVLVLQGARHACYLDKPNEWHCGLLAFLQQLE
WP_269821690.1	Haliangium_ochraceum	WP_269821690.1|Haliangium_ochraceum	378	MSRSVPGVGPLVAALSLLSLLFAGACAGSQSPGGAAEPGAASEPLAAHAAAGAPAAATPVDGDAAAHQGFDAQLSGYEYPYPVAVRRFQAQGQELEMAYMDVAPSGGVQADTQTVLLLHGKNFSGAYWADTIAALSQRGYRVVAPDQIGFGKSSKPRAFQFTFQALATHTAALLDELGVERAAVVGHSMGGMVATRFALMFPQRSAKLVLVNPIGLEDWKRVVPYQPVDAWYANELKKTPEGIKQYMTKSYFDGVWKPEYEPLLAIQAGWAQGPDKDITSWVSALTYDMIFTQPVLYEFGELRMPVLLIMGQRDRTALGKNMVPAEVAATMGHYDELDERTRDAIPNAELVELEGIGHIPQFESFDAYIAALTDFLGR
KAE9551335.1	Halicephalobus_sp_NKZ332	KAE9551335.1|Halicephalobus_sp_NKZ332	250	MLEKDPQVRHLIQTANLDQPLSENCLNLLEEVEVTRNYADLPTHKVFYYHAQPPNGNGIKANIIFLHDQTNSASVWVENFTLHTFAAFGYNCVALDLPGIGRTGGAAIEENERPRFLCDFVESIGIRDLIVVGTSQAGQYIIPLLYDRPEKFYVICVVAVALSDTNKLCPNLAVDISTPCLVMRGELDTSLGLNADNNLKNLANARLVTVPQGKHLCHRSDPEFFHRVVLNFLDIVLKNVIRKSVFVTQI
XP_035930803.1	Halichoerus_grypus	XP_035930803.1|Halichoerus_grypus	630	MVAALFGCWFRVGGARPGVSGPVIPVGPTVVQTSMSRSQVALLGLGLLLMLLLYVGLPGPPEQTSWLWGGPNVTVLAGLTPGNSPIFYREVLPLHRARRVEVVLLHGKAFNSHTWEQLGTLQLLAQRGYRAVALDLPGFGNSAPSKEASTEAGRAELLERVLRDLEVHNAVLVSPSLSGHYALPFLIRGHHQLRGFVPIAPASTQNYTQEQFWAVKITTRSAMASEGREGEHPSVTLFRQYLRIRTVQPKPDYGAAVAFLEERARQLGLGCQKVEVAPGHVVTILTWPGTNPRLSSILLNSHTDVVPVFKEHWSHDPFEAFKDAEGYIYARGAQDMKCVSIQYLEAVRRLKAEGHHFPRTIHMTFVPDEEVGGHQGMELFVQRPEFQALKAGFALDEGLANPTDAFTVFYSERSPWWVQISSTGKPGHSSCFIEDTAAEKLHKVVSSILAFREKERQRLRSNPQLKAGAVTSVNLTKLEGGVAYNVVPATLSASFDFRVAPDVDLKAFEEQLQGWCRAAGEGVTFEFAQKWTESRMTSIDDSDPWWAAFSGVCKDMNLTLEPEIFPAATDSRYLRLVGVPALGFSPMNRTPVLLHDHDERLHEAVFLRGVDIYTRLLPALASVPALPSDG
XP_035930804.1	Halichoerus_grypus	XP_035930804.1|Halichoerus_grypus	596	MSRSQVALLGLGLLLMLLLYVGLPGPPEQTSWLWGGPNVTVLAGLTPGNSPIFYREVLPLHRARRVEVVLLHGKAFNSHTWEQLGTLQLLAQRGYRAVALDLPGFGNSAPSKEASTEAGRAELLERVLRDLEVHNAVLVSPSLSGHYALPFLIRGHHQLRGFVPIAPASTQNYTQEQFWAVKITTRSAMASEGREGEHPSVTLFRQYLRIRTVQPKPDYGAAVAFLEERARQLGLGCQKVEVAPGHVVTILTWPGTNPRLSSILLNSHTDVVPVFKEHWSHDPFEAFKDAEGYIYARGAQDMKCVSIQYLEAVRRLKAEGHHFPRTIHMTFVPDEEVGGHQGMELFVQRPEFQALKAGFALDEGLANPTDAFTVFYSERSPWWVQISSTGKPGHSSCFIEDTAAEKLHKVVSSILAFREKERQRLRSNPQLKAGAVTSVNLTKLEGGVAYNVVPATLSASFDFRVAPDVDLKAFEEQLQGWCRAAGEGVTFEFAQKWTESRMTSIDDSDPWWAAFSGVCKDMNLTLEPEIFPAATDSRYLRLVGVPALGFSPMNRTPVLLHDHDERLHEAVFLRGVDIYTRLLPALASVPALPSDG
XP_035930821.1	Halichoerus_grypus	XP_035930821.1|Halichoerus_grypus	210	MAGVELHEGTIQVQGQSLFFREARPGGGQAACFSVLLLHGIRFSSETWQNLGTLHRLAQAGYRAVAVDLPGLGRSKEAAAPAPIGELVPSSFLAAVVDALDLGSPVVISPSLSGMYSLPFLTAPGSQLRGYVPVAPICTDKLSAADYASVKTSTLIVYGDQDSMGLTSFEHLKQLPNHQVLVMEGAGHPCYLDKPEEWHTGLLDFLQGLA
XP_046584151.1	Haliotis_rubra	XP_046584151.1|Haliotis_rubra	240	MAGKDESKEASWYTQFVDIPADVKSAGNDQVKEVVVEVSLNGKSLKIFTRQADPQGSATNVDVLFLHGQSFTSENWLDIGTLSLVSSWGHRGVAVDLPGYGSTKDVIDDGSHGAFLGALVKALKMTRPVVVSPSMSGGFSLPFLFDQPETAEDRSRGYLPVAPVATSKYTEAYSKSKIPTMIVYGENDTNLGTRSLKDLIKLPNSKPFVIPEAGHAAYMNNPPFFHRLLYNFLNIIAAYK
XP_046335199.1	Haliotis_rufescens	XP_046335199.1|Haliotis_rufescens	291	MSPSGIQVNKLCIVLIAGVFAGVLVIYRLWPGDSSKGDTKLTEPVEEQKMAAGKEESKAASWYTEFVDIPADLLSGGGDDQVKEVVVQVTLNGKSLKIFTRQANPKGSETHLDVLFLHGQAFTSKNWLDIGTLNLVARCGHRAVAVDLPGYGKTTDGVDSPSKGAFIGALVKALKMTRPVVVSPSMSGSFSLPFLFDQPETAEDRSRGYLPVAPVATSTYTQVYSKSKIPTMIVYGEKDESLGATSLKNLIKLPNSKPFVVPDAGHPAYINNPTFFHRLLYNFLKIIAAHK
WP_014244518.1	Halobacteriovorax_marinus	WP_014244518.1|Halobacteriovorax_marinus	299	MVRALLTLLIFTLASCANSVEIREKWTKKEDGSRFVEIEGTSVHYRDFGEGQAIVLLHGICDSLHSWRHFKKPILEAGYRYIALDVPGFGLTHGKEIPYDQENYTLFLNKLFKKLNIESPIIIGNSLGGYIAWNYAINYPRETKKIVLLSPAGYPLSPPLVVRISENGFLQWIAKNLSTRMSSDFIARGVFYDRDKMEEEDLERFYELFNLEGNFEKYMRVFKSIMKLQNAVPDLTRLETPTLLIWGENDNWIPFKQTNHWKRDVDHLEFFPLKETGHTPQLERPKKTIQIILNSLKKE
WP_096909602.1	Halobacteriovorax_marinus	WP_096909602.1|Halobacteriovorax_marinus	299	MVRALLTLLIFTLASCANSVEIREKWTKKEDGSRFVEIEGTSVHYRDFGEGQAIVLLHGICDSLHSWRHFKKPILEAGYRYIALDVPGFGLTHGKEIPYDQENYTLFLNKLFKKLNIESPIIIGNSLGGYIAWNYAINYPRETKKIVLLSPAGYPLSPPLVVRISENGFLQWIAKNLSTRMSSDFIARGVFYDREKMEEEDLERFYELFNLEGNFDKYMRVFKSIMKLQNTSPDLARLETPTLLIWGENDNWIPFKQTNHWKRDVDHLEFFPLKETGHTPQLERPKKTIQIILNSLKKE
WP_224106266.1	Halomonas_aquamarina	WP_224106266.1|Halomonas_aquamarina	344	MASPTFPRALLASAIGAALAVGTTGSVFADDTPTFDGELSGFDYAYPVERFEFESQGQDMQMAYLDVQPEEGSANGRTVVLMHGKNFCAGTWEATIKALTGAGYRVIAPDQIGFCKSTKPEHYQFSFHQLAHNTHSLLDELGIENATVMGHSMGGMLATRFALMYPEQTELLVMVNPIGLEDWKALGVPYQSIDDGYASELETTADGIRDYQRSTYYVDTWEPEYDRWVEMLAGMYAGEDGERVAWNQALTSDMVFTQPVVHEFGELQVPTLLLIGEQDNTAIGKDRAPEEVQDTLGRYEVLGEQARDAIPQATLVEFPELGHSPQIQAPERFHDELLKGLESQ
WP_127059670.1	Halomonas_nanhaiensis	WP_127059670.1|Halomonas_nanhaiensis	349	MVRPLFSQTQLTRTLLAGCIGSVAAVSTIGSAIANDAPEYDGELSGFEYAYPVERFEFSSQGQDMQMAYLDVQPEEGSANGRTVVLMHGKNFCAGTWEDTIEALTDAGYRVIAPDQVGFCKSTKPEYYQFSFHQLAANTQALLAELDVDDVTVMGHSMGGMLATRFALMYPEQTEQLVMVNPIGLEDWKALGVPYQSIDDGYQAELEKNAEGIRAYQESTYYVDTWEPEYDRWVEMLAGMYAGEDGELVAWNQALTSDMVFTQPVVHEFGELQVPTLLLIGEKDNTAIGKAQAPEDVQETLGRYDVLGEQARDAIPQATLVEFPELGHSPQIQEPERFHEELLKGLETQ
WP_126950370.1	Halomonas_populi	WP_126950370.1|Halomonas_populi	344	MVRPIFARTLLVNCMGAALAVGYVGSASAEDAPEYDGELSSFEYAYPVKRFEFSSQGQELQMAYLDVQPEKGSANGRTVVLMHGKNFCAGTWEDTIEALTDAGYRVIAPDQVGFCKSTKPEHYQFSFHQLATNTQALLEDLGVDDVTVMGHSMGGMLATRFALMYPEQTEQLVMVNPIGLEDWKALGVPYQSIDEGYQAELEKTAEGIRTYQESTYYVDTWEPEYDRWVEMLAGMYAGEDGELVAWNQALTSDMVFTQPVVHEFDQLQMPTLLLIGEKDNTAIGKAQAPEDVQETLGRYDVLGEQAADAIPQATLVEFPELGHSPQIQEPERFHEELLKGLESL
WP_126981714.1	Halomonas_populi	WP_126981714.1|Halomonas_populi	344	MVRPVFARTLLVNCMGAALAVGYIGSASAEDALQYDGELSSFEYAYPVERFEFSSQGQDMQMAYLDVQPEEGSANGRTVVLMHGKNFCAGTWEDTIEALTDAGYRVIAPDQVGFCKSTKPGHYQFSFHQLATNTQALLEDLGVDDVTVMGHSMGGMLATRFALMYPEQTEQLVMVNPIGLEDWKALGVPYQSIDEGYQSELEKTAEGIRAYQESTYYVDTWEPEYDRWVEMLAGMYAGEDGELVAWNQALTSDMVFTQPVVHEFDQLQVPTLLLIGEKDNTAIGKAQAPEDVQETLGRYDVLGEQAADAIPQATLVEFPELGHSPQIQEPKRFHEELLKGLESL
WP_235041640.1	Halomonas_profundi	WP_235041640.1|Halomonas_profundi	342	MKRPFISPVLLAGCTIAAGGYASSAVANDTPEYDAELSGFEYAYPVERFAFSSQGQELQMAYLDVQPEEGNANGRTVVLMHGKNFCAGTWEGTISELHEAGYRVIAPDQIGFCKSTKPEHYQFSFHQLASNTQALLEELGVDNATIMGHSMGGMLATRYALMYPEQTEQLVMVNPIGLEDWKALGVPYQSIDDGYQAELGKNAEGIRAYQEATYYVNTWEPEYDRWVEMQAGMYAGEDKELVAWNQALTSDMVFTQPVVYEFDELAMPTLLLIGEKDNTAIGKANAPTDIQETLGRYDVLGEQAAEAIPQATLVEFPDLGHSPQIQEPERFHEELLKGLSDL
WP_106375473.1	Halomonas_songnenensis	WP_106375473.1|Halomonas_songnenensis	344	MVRPHFTRTFLTSCIGAALTVGTIGSANADEVPTFDGELSGFEYAYPVERFEFSSQGQDMQMAYLDVAPDEGSANGRTVVLMHGKNFCAGTWEGTIEVLTGAGYRVIAPDQVGFCKSTKPEHYQFSFHQLAANTHALLEALGVDEVTAMGHSMGGMLATRFALMYPEQTEQLVMVNPIGLEDWKALGVPYQSIDDAYQTELEKTAEGIRAYQESTYYVDTWEPEYDRWVEMLAGMYAGEDGELVAWNQALTSDMVFTQPVVHEFGELQMPTLLLIGEKDNTAIGKAQAPEDVQKTLGHYDVLGEQAAEAIPQATLIEFPELGHSPQIQAPERFHEELLKGLEEQ
WP_192538363.1	Halomonas_sp_FME20	WP_192538363.1|Halomonas_sp_FME20	344	MVRPVFARTLLVNCMGAALAAGYIGSASAEDAPQYDGELSGFEYAYPVERFDFSSQGQDMQMAYLDVQPEEGSANGRTVVLMHGKNFCAGTWEDTIEALHDAGYRVIAPDQVGFCKSTKPEHYQFSFHQLAANTQALLEDLDIDDVTVMGHSMGGMLATRFALMYPEQTEQLVMVNPIGLEDWKALGVPYQSIDEGYQSELEKTAEGIRAYQESTYYVDTWEPEYDRWVEMLAGMYAGEDGELVAWNQALTSDMVFTQPVVHEFDQLQMPTLLLIGEKDNTAIGKAQAPEDVQETLGRYDVLGEQAANAIQQATLVEFPELGHSPQIQEPERFHEELLKGLERL
WP_193091318.1	Halomonas_sp_FME66	WP_193091318.1|Halomonas_sp_FME66	344	MVRPVFARTLLVNCMGAALAAGYIGSASAEDAPQYDGELSGFEYAYPVERFDFSSQGQDMQMAYLDVQPEEGSANGRTVVLMHGKNFCAGTWEDTIEALTDAGYRVIAPDQVGFCKSTKPEHYQFSFHQLAANTQALLEDLDVDDVTVMGHSMGGMLATRFALMYPEQTEQLVMVNPIGLEDWKALGVPYQSIDEGYQSELEKTAEGIRAYQESTYYVDTWEPEYDRWVEMLAGMYAGEDGELVAWNQALTSDMVFTQPVVHEFDQLQMPTLLLIGEKDNTAIGKAQAPEDVQETLGRYDVLGEQAANAIPQATLVEFPELGHSPQIQEPERFHEELLKGLERL
WP_263586521.1	Halomonas_sp_GD1P12	WP_263586521.1|Halomonas_sp_GD1P12	344	MASPTFSRALLASAIGATLAVGTSGTAFADNTPTYDGELSGFEYAYPVERFEFSSQGQDMQMAYLDVAPDEGSANGRTVVLMHGKNFCAGTWEGTIEALVETGYRVIAPDQIGFCKSTKPAHYQFSFHQLAANTHALLDELDIENATVMGHSMGGMLATRFALMYPEHTEQLVMVNPIGLEDWKALGVPYQSIDEGYQSELETTAQGIREYQQSTYYADTWAPEYDRWVEMLAGMYEGEDGERVAWNQALTSDMVFTQPVVYELGELEVPALLLIGEQDNTAIGKGRASQDVQATLGRYDVLGEQARDAIPEATLVEFPELGHSPQIQAPARFHEALLEGLAVQ
WP_259036055.1	Halomonas_sp_yzlin-01	WP_259036055.1|Halomonas_sp_yzlin-01	354	MPIAFSKPVFLTCTRFTPGLLASAIASISLAGAGSALAEQTPTFDGELSEFDYAYPVERFEFSSQGQDMQMAYLDVPPEDGSANGRTVVLLHGKNFCAGTWEDTIDVLVNEGYRVIAPDQIGFCKSTKPEHYQFSFHQLAANTQALLDELGAEDVTVMGHSMGGMLATRFALMYPERTEQLVMVNPIGLEDWKALGVPYESIDDGFEAERETTAEGIRDYQQSTYYVDTWEPEYDRWVEMLAGMYAGEDGERVAWNQALTSDMVFTQPVVYEFGELQMPTLLLIGEQDNTAIGKGRASEDVQATLGHYDELGERTRDAIPEATLVSFPELGHSPQIQAPERFHEALLEGLGAGQ
WP_018918776.1	Halomonas_zhanjiangensis	WP_018918776.1|Halomonas_zhanjiangensis	344	MARPVFARTLLVNCMGAALAAGYIGSASAEDAPEYDGELSGFEYAYPVERFDFSSQGQNMQMAYLDVQPEEGSANGRTVVLMHGKNFCAGTWEDTIEALTDAGYRVIAPDQVGFCKSTKPEHYQFSFHQLATNTQALLEDLDIDDVTVMGHSMGGMLATRFALMYPEQTEQLVMVNPIGLEDWKALGVPYQSIDEGYQSELEKTAEGIRAYQESTYYVDTWEPEYDRWVEMLAGMYAGEDGELVAWNQALTSDMVFTQPVVHEFDQLQMPTLLLIGEKDNTAIGKAQAPEDVQETLGRYDVLGEQAANAIPQATLVEFPKLGHSPQIQEPERFHEELLKGLERL
HDY97787.1	Halopseudomonas_sabulinigri	HDY97787.1|Halopseudomonas_sabulinigri	337	MNKAVILTAWASLLLPTVNAYAATAYGPELEGFEYPYPVERFELTSQQQDLSMAYMDVLPTAEANGRTAVLLHGKNFCGATWQQTIKVLSEAGYRVIAPDQIGFCRSSKPRGYQFSFAQLADNTHALLDDLGIEKATIIGHSMGGMLAARFTLSHPEQVEQLVLANPIGLEDWQQAGVPYATIDQMYRGQLNTTYEGIKNYQLKFYYNGDWKPEYDRWVEMAYGMYAGPGKEIVAWNQAQTAEMLFTQPVVHEFPNIRAPTLLLIGGKDRTAPGANRAPEAVAKRLGQYPELGRKTAEAIPNATLVEFPELGHSPQVEAPEEFHKALLDGLSALSKR
SDS01566.1	Halopseudomonas_xinjiangensis	SDS01566.1|Halopseudomonas_xinjiangensis	343	MSIRTAVISSALLCASMVQADTRPTYGPQLEGFDYPHAVERFDFTSQRQELSMAYMDVAPSGEANGRTAVLLHGKNFCGATWEQTIEALSEEGFRVIAPDQIGFCKSSKPEGYQFSFGQLAANTAQLLEHEGIDEAIVIGHSIGGMLAARFALDHPELTEQLVMVNPIGLEDWLAKGVPYAPIDELYEGELKTDYERIKGYQTKFYYNGQWKPEYDRWVEMLAGMYKGPGREIVAWNQAQTAEMLFTQPVVQEFPNIDVPSALMIGQKDRTAPGANRAPEEVAKQLGNYPVLGREAAAAIPEAELIEFAELGHSPQVEAPEQFHEALLKLLTGGSDEAKANAG
WP_197673883.1	Halopseudomonas_xinjiangensis	WP_197673883.1|Halopseudomonas_xinjiangensis	341	MRTAVISSALLCASMVQADTRPTYGPQLEGFDYPHAVERFDFTSQRQELSMAYMDVAPSGEANGRTAVLLHGKNFCGATWEQTIEALSEEGFRVIAPDQIGFCKSSKPEGYQFSFGQLAANTAQLLEHEGIDEAIVIGHSIGGMLAARFALDHPELTEQLVMVNPIGLEDWLAKGVPYAPIDELYEGELKTDYERIKGYQTKFYYNGQWKPEYDRWVEMLAGMYKGPGREIVAWNQAQTAEMLFTQPVVQEFPNIDVPSALMIGQKDRTAPGANRAPEEVAKQLGNYPVLGREAAAAIPEAELIEFAELGHSPQVEAPEQFHEALLKLLTGGSDEAKANAG
KAI1287346.1	Halotydeus_destructor	KAI1287346.1|Halotydeus_destructor	303	MLPFRMSSRRISLLLTLFLVFIASAVYLFYHNGLEKPQPAVAVAAQTVQQPKMVKVNWNRLMDPEDIPGRVLRYVDQVRYEEKQAIVTGHPIFYREASSSAKSKEPPVLLLHGAAFSSKTWQDIKTMAVLAAAGHRTIAVDLPAFGKTKFISDPYDHGDFLALLCDALHLVKPVIISPSMSGSFSLHMLVKSPEKFGAFVPVAPVATGILQLEPQATSDEQLKKLPSHLAELLGNTYPNLSSILVPTLVVYGERDRTVSSALLGLLPNSKTFEIPDGGHPAYLTNVDLWNKLLYNFLDELSGP
XP_005927495.1	Haplochromis_burtoni	XP_005927495.1|Haplochromis_burtoni	211	MAAVKMTEGTVQVESCNAPLFYRQSEPVTGEAKVSVLLLHGIRFSSENWLSIGTLETLAKAGCRAVAIDLPELGQSKSAKAPAAVGTPAPAGFLKEVFEQLNLTPAVVISPSLSGMYSLPFLLEHQALVRAYIPVAPICTDKFTAEQYQSVKVPSLIVYGDQDHQLGEVSLRNLSNLANHKVVVMKGAGHPCYLDDPDTWHKALTDFLNTL
XP_052633217.1	Harpia_harpyja	XP_052633217.1|Harpia_harpyja	287	MSLRPVAPPPRAPQGPPQALCLGDGGGRGPAVPARGLGGGQSPCVRARVGGCSTAGSRQAGRCQAALKQSTRVGAGARVCGHGGGGGRGGAVILGAGRTRHRYGTSPASGPDVLFLHGQAFTSKTWEALGTLALLAGEGYRAVAIDLPGYGDSPPAENVATAQGRVAFLDRVLQELGMRRPVLISPSMSGRFALPFLLAQGDRLAGFVPIAPVGTKDYAAEQYHRVQTPTLILYGDRDASLGPQALQSLRHLPRHRVAVVPDAGHACYLDKPEDFHRALLGFLRQLK
XP_052633218.1	Harpia_harpyja	XP_052633218.1|Harpia_harpyja	247	MPLARSRLGLLLLGALLTFLLFLLHPDAGKRGRPAANATARTGMAAGEPPVFYREVSAGPQAGGTASPGRPDVLFLHGQAFTSKTWEALGTLALLAGEGYRAVAIDLPGYGDSPPAENVATAQGRVAFLDRVLQELGMRRPVLISPSMSGRFALPFLLAQGDRLAGFVPIAPVGTKDYAAEQYHRVQTPTLILYGDRDASLGPQALQSLRHLPRHRVAVVPDAGHACYLDKPEDFHRALLGFLRQLK
XP_052633219.1	Harpia_harpyja	XP_052633219.1|Harpia_harpyja	210	MATPQLTESTITVEGQTLFYRQAQPAQQAPKLTVLLLHGIRFSSDTWLQLRTLATLAENGYRAVAIDLPGLGRSKDAVAPAPVGQPVPGAFLKAVSEALCLGPAVVISPSLSGMYSLPFLFQHNHLLKAYVPVAPICTEKFTAEQYAQIKTPTLIVYGDQDVELGQASLNNLQHLPEHRVLVLQGAGHACYLDKPNEWHCGLLAFLQQLD
XP_021998352.1	Helianthus_annuus	XP_021998352.1|Helianthus_annuus	279	MLTATTISASISPIGPRASTEGGFPPFLPKQVEKVKDTFARNLASRIQRLPVQLSISNNCIMSSCVKPMIQDTATPLVLLHGFDSSCLEWRYTLPLLEQAGFETWAIDILGWGFSNLEKLPQCNVESKRDHLFQFWKTYIGRPMLLVGPSLGAAVAIDFAINHPEAIGRLHTLLPWWEDATVDFMNSGGYNVTAQIPKIMTKTLIIWGEEDQIIDSKLAVRLHCELPNAIIRQIPKCGHIPHVEKPDAVANLIKEFIQTNNNLPSFSKQEENVLIPQLE
VDP01032.1	Heligmosomoides_polygyrus	VDP01032.1|Heligmosomoides_polygyrus	206	MVVVVDPPSLLERADLSRPVPENARKLAHLVEVNERRVEVGDHIVFYREALPPDSHYAKAAIVFLHGQSYSSSTWMDRGVHNKPQFLLSFLSALGIKQVIVVTASMAAQYVLPLLAQDVFVCVVGIAPSNTHEIGHPSLYRTPILVLWGDHDTSLGPTAAANLRALPNARLHKIPNAGHACYLNNSQAFEEVCMNFFDLIRNYHAL
NXP52113.1	Heliornis_fulica	NXP52113.1|Heliornis_fulica	171	IRFSSDTWLQLGTLATLAENGYRAVAIDLPGLGRSKDAVAPAPVGQPAPGAFLKAVSEALRLGPAVVISPSLSGMYSLPFLFQHNHLLKAYVPVAPICTEKFTAQQYTQVKTPTLIVYGDQDVELGQMSLSNLQHLPEHRLLVLRGAGHACYLDKPDEWHRGLLAFLQQLE
NXP52114.1	Heliornis_fulica	NXP52114.1|Heliornis_fulica	141	MPGYGNSPPAETVATVQGRVAFLDHVLQELGLRRPVLVSPSMSGRFALPFLLVRGDRLAGFVPIAPVGSKDYTAEQYHRVQTPTLILYGDRDTRLGSQALRSLQHLPGHQVAVLPDAGHACYLDKPDYFHRVLLGFLHQLK
XP_009023706.1	Helobdella_robusta	XP_009023706.1|Helobdella_robusta	185	LHGAAFTSQIWKTLGTLQLVAAFGQLAIAIDLPGWGHSTNSRLTSEESRKNFLTLLFNELNITKPILITPSMSGVYSMPFIMEPQSETCKERINGLIALAPTATNVYSHAQFHRCDAKTYIVIGENDKNIGLFALANLKNMPNRKIFIMRNSSHACYKDQPTFWNEIIYHYNKEIIKRVDDSSHF
KAG7319328.1	Hemibagrus_wyckioides	KAG7319328.1|Hemibagrus_wyckioides	264	MSFLRNRAVVLGLVLLFTVLLYLLLPSSIRQSNTEPSLAVQRTQRLISASPSPINITVRTGQIPSDPPLFFREALPVDSAGRQVLPRLQVVLLHGQAFTSRTWEELGTLSLLAANRYQALALDLPGFGKSPASESVKSEQSRVDLLKHFLEALGVRAPVLITPSMSGHYALPFLQRFSDQLRAFVPIAPVATRTLTPQQYHDIQTPTLIVVGELDTNLGSQSLKNLQNLPHHSVVKLSGARHACYMDKPREFHQALLHFLNTLD
KAG7326631.1	Hemibagrus_wyckioides	KAG7326631.1|Hemibagrus_wyckioides	212	MSEVTISEGRVSVGMCSESLFYREALPSAGQQKLCVLLLHGIRFSSHNWLTIGTLSALAAAGHRALAIDLPGLGESKAAEAPAAVGEPAPALFLKQVCDGLNTGPVVVISPSLSGMYSLPFLFQHSEQLKAYIPVAPICTDKFKAEQYKAVQVPTLIVYGDQDTQLGEVSLNNLKNLPNHKVVVMQGAGHPCYLDDPVTWHKAVLEFLHTLL
XP_053145665.1	Hemicordylus_capensis	XP_053145665.1|Hemicordylus_capensis	277	MHEAHPGRERMTMTLIRNRLGLLVLGVLVTFVLYLLLPAIQHERFTSSIDIPKPRAMEEEMKKSQGNVTILTGKVLQNPSVFFREAVMVRKDGAPTTESRLEVIFLHGQAFTSKTWEDLGTLALLSESGYRAIAIDLPGYGNSPRSNAVETVPGRVAFLQQILKELGLQRPVLISSSMSGRYSIPFLLASGEQLKGFVPIAPVSTKDFTIQQYQKVKTPTLIVYGERDAGLGAQSLQSLQQIPRSRVVMLSGADHACYLDKPQEFHKALLDFLAELK
XP_053145666.1	Hemicordylus_capensis	XP_053145666.1|Hemicordylus_capensis	276	MHEAHPGRERMTMTLIRNRLGLLVLGVLVTFVLYLLLPAIQHERFTSSIDIPKPRAMEEEMKKSQGNVTILTGKVLQNPSVFFREAVMVRKDGAPTTERLEVIFLHGQAFTSKTWEDLGTLALLSESGYRAIAIDLPGYGNSPRSNAVETVPGRVAFLQQILKELGLQRPVLISSSMSGRYSIPFLLASGEQLKGFVPIAPVSTKDFTIQQYQKVKTPTLIVYGERDAGLGAQSLQSLQQIPRSRVVMLSGADHACYLDKPQEFHKALLDFLAELK
XP_053145667.1	Hemicordylus_capensis	XP_053145667.1|Hemicordylus_capensis	267	MTMTLIRNRLGLLVLGVLVTFVLYLLLPAIQHERFTSSIDIPKPRAMEEEMKKSQGNVTILTGKVLQNPSVFFREAVMVRKDGAPTTESRLEVIFLHGQAFTSKTWEDLGTLALLSESGYRAIAIDLPGYGNSPRSNAVETVPGRVAFLQQILKELGLQRPVLISSSMSGRYSIPFLLASGEQLKGFVPIAPVSTKDFTIQQYQKVKTPTLIVYGERDAGLGAQSLQSLQQIPRSRVVMLSGADHACYLDKPQEFHKALLDFLAELK
XP_053145671.1	Hemicordylus_capensis	XP_053145671.1|Hemicordylus_capensis	221	MEEEMKKSQGNVTILTGKVLQNPSVFFREAVMVRKDGAPTTESRLEVIFLHGQAFTSKTWEDLGTLALLSESGYRAIAIDLPGYGNSPRSNAVETVPGRVAFLQQILKELGLQRPVLISSSMSGRYSIPFLLASGEQLKGFVPIAPVSTKDFTIQQYQKVKTPTLIVYGERDAGLGAQSLQSLQQIPRSRVVMLSGADHACYLDKPQEFHKALLDFLAELK
XP_053145674.1	Hemicordylus_capensis	XP_053145674.1|Hemicordylus_capensis	220	MFPGRYVPEVMASTQLTEGTIMVGGQVLFYRQVKPAQQTPRFSVLLLHGIRFSSETWLNLQTLSKLAEAGYCAVAIDLPGLGRSKEAAAPAPVGEPAPSSFLKSVFEALKLDQAVVVSPSLSGMYSLPFLFQHSELVKAYIPVAPICTEKFLATQYASVKTPALIVYGDQDVQLGELSLNNLKNLPNHKVMLMKGAGHACYIDKPDEWHLGLLDFLKSLE
XP_053145675.1	Hemicordylus_capensis	XP_053145675.1|Hemicordylus_capensis	210	MASTQLTEGTIMVGGQVLFYRQVKPAQQTPRFSVLLLHGIRFSSETWLNLQTLSKLAEAGYCAVAIDLPGLGRSKEAAAPAPVGEPAPSSFLKSVFEALKLDQAVVVSPSLSGMYSLPFLFQHSELVKAYIPVAPICTEKFLATQYASVKTPALIVYGDQDVQLGELSLNNLKNLPNHKVMLMKGAGHACYIDKPDEWHLGLLDFLKSLE
NXG64250.1	Hemiprocne_comata	NXG64250.1|Hemiprocne_comata	171	IRFSSETWLQLRTLAVLAENGYRAVAIDLPGLGHSKDAVAPAPVGQPAPGTFLKAVSEALCLGPAVVISPSLSGMYSLPFLFQHNHLLKAYVPVAPICTEKFTAEQYAQIKTPTLIVYGDQDVELGQTSLNNLQHLPKHQVLVMKGAGHACYLDKPDEWHRGLLAFLQQLE
NXG64246.1	Hemiprocne_comata	NXG64246.1|Hemiprocne_comata	141	MPGYGDSPPAEMVATAEGRVALLDHVLQELGMQRPVLVSPSMSGRFALPFLLARKDQLAGFVPVAPVGTKDYTAEQYRQVQTPTLILYGDRDTSLGLQALQSLRHLPRHHVALVPNAGHACYLDKPEDFHRALLGFLHQLK
WP_084398086.1	Henriciella_aquimarina	WP_084398086.1|Henriciella_aquimarina	329	MKYLLSALAGLVMTAPAAADPMLSDFDYPWPVERHALVSQGHALEMAYLDVTPEQANGETVVLLHGKNFCAATWEVTMQALLDAGYRVVAPDQIGFCKSSKPQGYQYGLHTLAANTHGLLEALGVDDPVIMGHSMGGMLAARYALQYPDTTGALVLLNPIGLEDWRAKGVPNVTVDELYEGQLKTTRDGIKAYQQSTYYVGEWKDRYDRWVDMLWSMYQGEGGRITAWHQALTADMVFNQPVVHEFPDIAVPTLLLIGEKDNTALGKGRASEAVQAELGNYETLARETEQAIPDARLVTFPDLGHSPHIEAPERFQDELLAGLETVLAE
WP_088757427.1	Herbaspirillum_aquaticum	WP_088757427.1|Herbaspirillum_aquaticum	361	MPFPHFLPRTKASLAATLFSLLAALPTLAPAANAANAAALPDRGDAPVYGPQLEGFDYRWPVSRYRFHSQRQDIEMAYLDVAPAAGSVPHGTVVLLHGKNFCAGTWEQTIDVLRHAGYRVIAPDQIGFCKSSKPEQYQFSFQQLAANTHALLDSLGIDQAILVGHSTGGMLAIRYALTYPQQTRQLVLVDPIGLEDWRAKGVPPVSVDQWYARELGTTAERIRNYERATYFSGQWSADYEPWVQMLAGMYRGPGKERVAWNSALLYDMILTQPVVYELKNLKTPTVLMIGDQDSTAIGKEFAPPELRAALGNYAVLGREAAAAIPHSTLVVFPGAGHAPQMQMPELFHAQLLKLLAPQGGR
MBN9356728.1	Herbaspirillum_huttiense	MBN9356728.1|Herbaspirillum_huttiense	599	MHSHPFLFHAKTVLAASLFSVLASLPTLVPAANQASAASVPDMENAPVYGPQLEGFDYRWPVSRYRFHSQRQDIEMAYLDVAPAAGSVPHGTVVLLHGKNFCAGTWEQTIDVLRRAGYRVIAPDQIGFCKSSKPEQYQFSFQQLAANTHALLASLGIEQAILVGHSTGGMLAIRYALSYPQQTRQLVLVDPIGLEDWRAKGVPPVSVDQWYARELGTTAERIRNYERATYFSGQWSAEYEPWVQMLAGMYRGPGKERVAWNSALLYDMILTQPVFYELKNLKTPTVLMIGDQDSTAIGKEFAPPELRAGLGNYAVLGREAAAVIPHATLVVFPGAGHAPQMQMPELFHAQLLKRLAPDPDLVHQLAPTGVLRASINLGNPVLASLDPQSGRAQGVSVDLARELGQRLGVPVELVVGKTAAGSVANLEEGRADIGFFAIDPRRAREIAFTRPYVLIEGYYAVRADSPIHDNAQVDRPGLTVAVGSGSAYDLFLSRELKQATIVRTPTSNAVVPTFVERRLDVAAGVKQQLQADAAKVGGLRILDQRFMVIRQAMGTPAARGEKARAYLAAFVEEMTSSGVVAAALARHGIDGAVVAGPHD
QBP74644.1	Herbaspirillum_huttiense	QBP74644.1|Herbaspirillum_huttiense	358	MHLPPFLFRAKTVLAASLLSVLASMPPPVPAATTTSVPDMENAPVYGPQLEGFDYRWPVSRYRFHSQRQDIEMAYLDVAPAAGSVPHGTVVLLHGKNFCAGTWEQTIDVLRRAGYRVIAPDQIGFCKSSKPEQYQFSFQQLAANTHALLASLGIGQAILVGHSTGGMLAVRYALSYPQQTRQLVLVDPIGLEDWRAKGVPPVSVDQWYARELGTTAERIRNYERATYFSGQWSAEYEPWVQMLAGMYRGPGKERVAWNSALLYDMILTQPVFYELKNLKTPTVLMIGDQDSTAIGKEFAPPALRAGLGNYAVLGREAAAVIPHSTLVVFPGAGHAPQMQMPELFHAQLLKRLAPEGGR
WP_240733912.1	Herbaspirillum_huttiense	WP_240733912.1|Herbaspirillum_huttiense	334	MPPPVPAATTTSVPDMENAPVYGPQLEGFDYRWPVSRYRFHSQRQDIEMAYLDVAPAAGSVPHGTVVLLHGKNFCAGTWEQTIDVLRRAGYRVIAPDQIGFCKSSKPEQYQFSFQQLAANTHALLASLGIGQAILVGHSTGGMLAVRYALSYPQQTRQLVLVDPIGLEDWRAKGVPPVSVDQWYARELGTTAERIRNYERATYFSGQWSAEYEPWVQMLAGMYRGPGKERVAWNSALLYDMILTQPVFYELKNLKTPTVLMIGDQDSTAIGKEFAPPALRAGLGNYAVLGREAAAVIPHSTLVVFPGAGHAPQMQMPELFHAQLLKRLAPEGGR
WP_259435254.1	Herbaspirillum_huttiense	WP_259435254.1|Herbaspirillum_huttiense	334	MPPPVPAATTTSVPEMENAPVYGPQLEGFDYRWPVSRYRFHSQRQDIEMAYLDVAPAAGSVPHGTVVLLHGKNFCAGTWEQTIDVLRRAGYRVIAPDQIGFCKSSKPEQYQFSFQQLAANTHALLASLGIGQAILVGHSTGGMLAIRYALSYPQQTRQLVLVDPIGLEDWRAKGVPPVSVDQWYARELGTTAERIRNYERATYFSGQWSAEYEPWVQMLAGMYRGPGKERVAWNSALLYDMILTQPVFYELKNLKTPTVLMIGDQDSTAIGKEFAPPALRAGLGNYAVLGREAAAVIPHATLVVFPGAGHAPQMQMPELFHAQLLKRLAPEGGR
MBO18195.1	Herbaspirillum_sp	MBO18195.1|Herbaspirillum_sp	596	MHLPPFLFRAKTVLAASLFSLLASMPPPVPAATTTSVPDMENAPVYGPQLEGFDYRWPLSRYRFHSQRQDIEMAYLDVAPAAGSVPHGTVVLLHGKNFCAGTWEQTIDVLRRAGYRVIAPDQIGFCKSSKPEQYQFSFQQLAANTHALLASLGIEQAILVGHSTGGMLAIRYALSYPQQTRQLVLVDPIGLEDWRAKGVPPVSVDQWYARELGTTAERIRNYERATYFSGQWSAEYEPWVQMLAGMYRGPGKERVAWNSALLYDMILTQPVFYELKNLKTPTVLMIGDQDSTAIGKEFAPPELRAGLGNYAVLGREAAAVIPHATLVVFPGAGHAPQMQMPELFHAQLLKRLAPDPDLVHQLAPTGVLRASINLGNPVLASLDPQSGRAQGVSVDLARELGQRLGVPVELVVGKTAAGSVANLEEGRADIGFFAIDPRRAREIAFTRPYVLIEGYYAVRADSPIHDNAQVDRPGLTVAVGSGSAYDLFLSRELKQATIVRTPTSNAVVPTFVERRLDVAAGVKQQLQADAAKVGGLRILDQRFMVIRQAMGTPAARGEKARAYLAAFVEEMTSSGVVAAALARHGIDGAVVAGPHD
MCP3655668.1	Herbaspirillum_sp	MCP3655668.1|Herbaspirillum_sp	596	MHLPPFLFRAKTVLAASLFSVLASMPPPVPAATTTSVPDMENAPVYGPQLEGFDYRWPVSRYRFHSQRQDIEMAYLDVAPAAGSVPHGTVVLLHGKNFCAGTWEQTIDVLRRAGYRVIAPDQIGFCKSSKPEQYQFSFQQLAANTHALLASLGIGQAILVGHSTGGMLAIRYALSYPQQIRQLVLVDPIGLEDWRAKGVPPVSVDQWYARELGTTAERIRNYERATYFSGQWSAEYEPWVQMLAGMYRGPGKERVAWNSALLYDMILTQPVFYELKNLKTPTVLMIGDQDSTAIGKEFAPPALRAGLGNYAVLGREAAAVIPHATLVVFPGAGHAPQMQMPELFHAQLLKRLAPDPDLVQQLAPTGVLRASINLGNPVLASLDPQSGQAQGVSVDLARELGQRLGVPVELVVGKTAAGSVANLEEGRADIGFFAIDPRRAREIAFTRPYVLIEGYYAVRADSPIHDNAQVDRPGLTVAVGSGSAYDLFLSRELKQATIVRTPTSNAVVPTFVERRLDVAAGVKQQLQADAAKVGGLRILDQRFMVIRQAMGTPAARGEKARAYLAAFVEEMTSSGVVAAALARHGIDGAVVAGPHD
WP_121037972.1	Herbaspirillum_sp_1130	WP_121037972.1|Herbaspirillum_sp_1130	358	MHSHPFLFRAKTVLAASLFSVLASMPPPVPAATTTSVPDMENAPVYGPQLEGFDYRWPVSRYRFHSQRQDIEMAYLDVAPAAGSVPHGTVVLLHGKNFCAGTWEQTIDVLRRAGYRVIAPDQIGFCKSSKPEQYQFSFQQLAANTHALLASLGIDQAILVGHSTGGMLAIRYALSYPQQTRQLVLVDPIGLEDWRAKGVPPVSVDQWYARELGTTAERIRNYERATYFSGQWSAEYEPWVQMLAGMYRGPGKERVAWNSALLYDMILTQPVFYELKNLKTPTVLMIGDQDSTAIGKEFAPPALRAGLGNYAVLGREAAAVIPHATLVVFPGAGHAPQMQMPELFHAQLLKRLAPEGGR
WP_051057498.1	Herbaspirillum_sp_B39	WP_051057498.1|Herbaspirillum_sp_B39	334	MPPPVPAATTTSVPDMENAPVYGPQLEGFDYRWPVSRYRFHSQRQDIEMAYLDVAPAAGSVPHGTVVLLHGKNFCAGTWEQTIDVLRRAGYRVIAPDQIGFCKSSKPEQYQFSFQQLAANTHALLASLGIDQAILVGHSTGGMLAIRYALSYPQQTRQLVLVDPIGLEDWRAKGVPPVSVDQWYARELGTTAERIRNYERATYFSGQWSAEYEPWVQMLAGMYRGPGKERVAWNSALLYDMILTQPVFYELKNLKTPTVLMIGDQDSTAIGKEFAPPALRAGLGNYAVLGREAAAVIPHATLVVFPGAGHAPQMQMPELFHAQLLKRLAAEGGR
WP_154132688.1	Herbaspirillum_sp_CAH-3	WP_154132688.1|Herbaspirillum_sp_CAH-3	367	MPSPHFLPRTKASLAATLFSLLAALPTLAPAANAANAANAANAAALPDRGDAPVYGPQLEGFDYRWPVSRYRFHSQRQDIEMAYLDVAPAAGGVPHGTVVLLHGKNFCAGTWEQTIDVLHHAGYRVIAPDQIGFCKSSKPEQYQFSFQQLAANTHALLASLGIDQAILVGHSTGGMLAIRYALTYPQQTRQLVLVDPIGLEDWRAKGVPPVSVDQWYARELGTTAERIRNYERATYFSGQWSADYEPWVQMLAGMYRGPGKERVAWNSALLYDMILTQPVVYELKNLKTPTVLMIGDQDSTAIGKEFAPPELRAALGNYAVLGREAAAAIPHSTLVVFPGAGHAPQMQMPELFHAQLLKLLAPQGGR
WP_220406301.1	Herbaspirillum_sp_RU_5E	WP_220406301.1|Herbaspirillum_sp_RU_5E	358	MPSPHFLPRTKASLAATLFSLLAALPTLAPAANAAALPDRGDAPVYGPQLEGFDYRWPVSRYRFHSQRQDIEMAYLDVAPAAGSVPHGTVVLLHGKNFCAGTWEQTIDVLRHAGYRVIAPDQIGFCKSSKSEQYQFSFQQLAANTHALLASLGIDQAILVGHSTGGMLAIRYALTYPQQTRQLVLVDPIGLEDWRAKGVPPVSVDQWYARELGTTAERIRNYERATYFSGQWSADYEPWVQMLAGMYRGPGKERVAWNSALLYDMILTQPVVYELKNLKTPTVLMIGDQDSTAIGKEFAPPELRAALGNYAVLGREAAAAIPHSTLVVFAGAGHAPQMQMPELFHAQLLKLLAPQGGR
WP_252697002.1	Herbaspirillum_sp_WGmk3	WP_252697002.1|Herbaspirillum_sp_WGmk3	334	MPPPVPAATTTSVPDMENAPVYGPQLEGFDYRWPVSRYRFHSQRQDIEMAYLDVAPAAGSVPHGTVVLLHGKNFCAGTWEQTVDVLSRAGYRVIAPDQIGFCKSSKPEQYQFSFQQLAANTHALLASLGIDQAILVGHSTGGMLAIRYALSYPQQTRQLVLVDPIGLEDWRAKGVPPVSVDQWYARELGTTAERIRNYERATYFSGQWSAEYEPWVQMLAGMYRGPGKERVAWNSALLYDMILTQPVFYELKNLKTPTVLMIGDQDSTAIGKEFAPPALRAGLGNYAVLGREAAAVIPHATLVVFPGAGHAPQMQMPELFHAQLLKRLAPEGGR
NXK03930.1	Herpetotheres_cachinnans	NXK03930.1|Herpetotheres_cachinnans	171	IRFSSDTWLQLQTLATLAENGYRAVAIDLPGLGRSKDAVAPAPVGQPAPGDFLKAVSEALCLGPAVVISPSLSGMYSLPFLFQHSQLLKAYVPVAPICTEKFTVEQYAQIKTPTLIVYGDQDVELGQASLNNLRHLPKHQVLVLQGAGHACYLDKPNEWHHELLAFLQQLE
NXK03940.1	Herpetotheres_cachinnans	NXK03940.1|Herpetotheres_cachinnans	141	MPGYGDSPPAEMVATAQGRVAFLDHVLQELGIRRPVLVSPSMSGRFALPFLLAQGDRLAGFVPIAPVGTKDYTAEQYRRVQTPTLILYGDRDTSLAPQALQSLRQLPGHRVAVVPNAGHACYLDKPEDFHRALLGFLRQLK
EHB01794.1	Heterocephalus_glaber	EHB01794.1|Heterocephalus_glaber	490	VVQTSMSRYQAALLGLGLLFMLLLYVGLPGPPEQTSWLSGDPNVTVLAGLTRGSSPIFYREVLPLHQRRRVEVVLLHGKAFNSHTWEQLGTLQLLSRRGYRAVALDLPEAAITFLEERGHQLGLSCQKVEVVPGYVILVLTWPGTNPTLSSILLNSHMDVVPVFKEHWSHDPFEAFKNPEGYIYARGTQDMKSVSIQYLEAVRRLKDEGHRFPRTIHMTFVPDEEVGGFKGMQAFVQRPEFQSLRVGFALDEGLANPTDAFTVFYSERATWWVRFISTGRPGHGSRFIEDTAAEKLHKVMSSVLAFREKEKQRLQSNPHLKEGAVTCVNLTKIEGGVALNVVPATISADFDFRIAPDVDLEAFEKQLQRWCQEAGEGVTFEFAQKWMEPRVTSTDDADPWWAAFSGICKDMNLTLELEILPAATDSRYIRAVSCLHSRVPALGFSPMNRTPVLLHDHDERLHEAVFLRGIDIYTRLLPALASVPALPTNN
EHB01795.1	Heterocephalus_glaber	EHB01795.1|Heterocephalus_glaber	320	MRKLKPRVTQLSGRGGNNTRVSQTLKHILGSWKRTLLPPASLLLSAGHLLPCSVASHLPGFELQAHYHTAAAGXXXXXXXXXXXXXXXXXXXXXXXXXXXXXXXXXXXXXXANVEQYEGTIQVQGQGLFFREARPGHGQAARLSVLLLHGIHFSSETWQNLGTLHRLAQAGYRAVAIDLPGLGRSKEVPAPAPFGELVPGSFLAAVVEALQLGPPVVISPSLSGMYSLPFLTAPSSQLQGYVPVAPICTDKINAANYASVKTPVLIVYGDQDPMGHTSFEHLKQLPNHRVLVMKGAGHPCYLDKPEEWHTGLLDFLQGLA
XP_004834243.1	Heterocephalus_glaber	XP_004834243.1|Heterocephalus_glaber	242	MSRYQAALLGLGLLFMLLLYVGLPGPPEQTSWLSGDPNVTVLAGLTRGSSPIFYREVLPLHQRRRVEVVLLHGKAFNSHTWEQLGTLQLLSRRGYRAVALDLPGFGNSAPSKEASTEAGRAELLQQVLQDLEVKNVVLVSPSLSGRYALPFLIRGHHQLHGFVPIAPTSTKNYTQKQFWAVKTPTLILYGELDHTLAQESLRQLRHLPNHSVVKLPNAGHACYLHKPQDFHLVLLAFLDHFP
XP_004834244.2	Heterocephalus_glaber	XP_004834244.2|Heterocephalus_glaber	210	MANVEQYEGTIQVQGQGLFFREARPGHGQAARLSVLLLHGIHFSSETWQNLGTLHRLAQAGYRAVAIDLPGLGRSKEVPAPAPFGELVPGSFLAAVVEALQLGPPVVISPSLSGMYSLPFLTAPSSQLQGYVPVAPICTDKINAANYASVKTPVLIVYGDQDPMGHTSFEHLKQLPNHRVLVMKGAGHPCYLDKPEEWHTGLLDFLQGLA
NXN75065.1	Himantopus_himantopus	NXN75065.1|Himantopus_himantopus	171	IRFSSDTWLQLQTLATLAENGYRAVAIDLPGLGRSKDAVAPAPVGQPAPGTFLKAVSEALSLGPAVVISPSLSGMYSLPFLLQHNHLLKAYVPVAPICTEKFTAEQYAQIKTPTLIVYGDQDVELGQASLNNLRHLPEHRVLVLQGAGHACYLDKPSEWHRGLLAFLQQLE
NXN75058.1	Himantopus_himantopus	NXN75058.1|Himantopus_himantopus	141	MPGYGDSPPAEMVATVQGRVAFLDHVLQELGVQRPVLVSPSMSGRFALPFLLAGGDRLAGVVPIAPVGTKDYAAEQYQQVQTPTLILYGDRDTSLGPQALQSLRHLPRHQVAVVPGAGHACYLDKPEDFHRALLGFLRQLK
XP_019736214.1	Hippocampus_comes	XP_019736214.1|Hippocampus_comes	265	MNFLRNRMVVLGMVLLATLLLYLLLPSMRHGNMEPSLNVQRLGLLATSPPPLPNINVSVRTGHLPGDPPLFFREALPIDGAGRQILPRLQVVLLHGQAFTSKTWEELGTMALLATNGYQALAMDLPGYGKSPDSEALKRDQSRVDLLSRFMESLGVRAAVLVSPSMSGHYSIPFLMKNSAQLRGFVPIAPVGTRSYTPQQYQNIQTPTLIVFGALDTNLGAQSHKNLAQLPHHAVLKLDGARHACYMDKPGTFHQGLIDFLGKLK
XP_019712739.1	Hippocampus_comes	XP_019712739.1|Hippocampus_comes	211	MSQVELSEGNVEVPGCTSPLFYRQSRPSSGDVKMRILLLHGRRFSSENWLNIGTLHALADAGCRAVAIDLPGLGRSSSAEAPAAMGELAPAAFLTDICERLELSPVVLISPSLSGMYSLPFLLQHQHLLRAYIPIAPICTEKISAQQYRNVKVPSLIVCGDGDTELGKVSLSNLSQLANHSVAVMKGAGHACYLDNPDTWHRLLTDFLAKI
XP_051932860.1	Hippocampus_zosterae	XP_051932860.1|Hippocampus_zosterae	265	MNFLRNRMVVLGMVLLATLLLYLLLPSIRHGNMEPSFNVQRLGLFATSPPPLPNINVSVRTGHLPGDPPLFFREALPIDSTGRQILPRLQVVLLHGQAFTSKTWEELGTMALLATNGYQALAMDLPGYGKSPDSEALKRDQSRVDLLSRFMESLGVRAAVLVSPSMSGHYSIPFLMKNSAQLRGFVPIAPVGTRSYTAQQYQNIQTPTLIVFGALDTNLGAQSHKNLAQLPHHAVLKLDGARHACYMDKPGTFHQGLIDFLGKLK
XP_051933095.1	Hippocampus_zosterae	XP_051933095.1|Hippocampus_zosterae	211	MSQVELSEGNVEVPGCTSPLFYRQSRPSSGDVKMTILLLHGRRFSSENWLNIGTLHTLADAGCRAVAIDLPGLGRSSSAKAPAAMGELAPAAFLTDICERLELSPVVLISPSLSGMYSLPFLLQHQHLLRAYIPIAPICTEKISAQQYRNVKVPSLIVCGDGDTELGKVSLSNLSQLANHSVEVMKGAGHACYLDNPDMWHRLLTDFLAKI
XP_034440692.1	Hippoglossus_hippoglossus	XP_034440692.1|Hippoglossus_hippoglossus	289	MNHHLVLCVEVTLDKMNFLRNRLVVLGLVLLATLLLYLLLPSIRQGSMEPSLEAQRMGLMATSPPPVPTINVSVRTGQLPGDPPLFFREALPVDSAGRQILPRLQVVLLHGQAFTSKTWEELGTMALLATHGYQALAMDLPGYGKSPDSEALKTDQSRVDLLSRFMESLGVRAAVLLSPSMSGRYSIPFFMKNSAQLHGFIPISPVGTRSYTPQQYQSIETPTLIVFGALDTNLGAQSHKNLIQLPNHFVLKLEGARHACYMDKPREFHQGLIEFLSKLKREEPQRKMG
XP_034440693.1	Hippoglossus_hippoglossus	XP_034440693.1|Hippoglossus_hippoglossus	274	MNFLRNRLVVLGLVLLATLLLYLLLPSIRQGSMEPSLEAQRMGLMATSPPPVPTINVSVRTGQLPGDPPLFFREALPVDSAGRQILPRLQVVLLHGQAFTSKTWEELGTMALLATHGYQALAMDLPGYGKSPDSEALKTDQSRVDLLSRFMESLGVRAAVLLSPSMSGRYSIPFFMKNSAQLHGFIPISPVGTRSYTPQQYQSIETPTLIVFGALDTNLGAQSHKNLIQLPNHFVLKLEGARHACYMDKPREFHQGLIEFLSKLKREEPQRKMG
XP_034442478.1	Hippoglossus_hippoglossus	XP_034442478.1|Hippoglossus_hippoglossus	211	MSAVKMSEGSVQVAGCGAPLFYRQSEPATGEARMSVLLLHGIRFSSENWLNIGTLETLAKAGCRVVAIDLPGLGQSKSAEAPAPVGELAPASFLKEVCEQLSLGPVVVISPSLSGMYSLPFLLQHQALIRAYVPVAPICTDKFTAEQYQSVTVPSLIVYGDQDAQLREVSLRNLSNLANHSVVVMKGAGHPCYLDDPDTWHKALTDFLNTL
XP_035007876.1	Hippoglossus_stenolepis	XP_035007876.1|Hippoglossus_stenolepis	211	MSAVKMSEGSVQVASCGAPLFYRQSEPATGEARMSVLLLHGIRFSSENWLNIGTLETLAKAGCRAVAIDLPGLGQSKSAEAPAPVGELAPASFLKEVCEQLSLGPVVVISPSLSGMYSLPFLLQHQALIRAYVPVAPICTDKFTAEQYQSVTVPSLIVYGDQDAQLGEVSLRNLSNLANHSVVVMKGAGHPCYLDDPDTWHKALTDFLNTL
NXR43742.1	Hippolais_icterina	NXR43742.1|Hippolais_icterina	171	IRFSSETWLQVGTLATLAENGYRAVAIDLPGLGRSKDAVAPAPVGQPAPAAFLKAVSEALCLGPAVVISPSLSGMYSLPFLLEHSQLFKAYVPVAPICTEKFTAEQYAQIKIPTLIVYGDQDVELGHTSLNNLRHLPEHQVLMLQGAGHACYLDKPNEWHLGLLAFLQQLK
NXR43760.1	Hippolais_icterina	NXR43760.1|Hippolais_icterina	141	IPGYGNSPPVEMAVTAQGRRTFLEHVLQELGMQRPVLVSPSMSGRFSLPFLLAHWDWLAGFVPIAPVGTKDYTAEQYQGVQTPTLILYGDRDTGLAPQALQNLQHLPEHRVAVLPGAGHACYLDKPEAFHQALLGFLHQLK
XP_019486866.1	Hipposideros_armiger	XP_019486866.1|Hipposideros_armiger	291	MLPFPFLSLAFDSTHHSVHQQGSSSSVTSAPCFLPWQTERGLVTVVQTSMSRSQVALLGLGLLLMLLLYVGLPGPPEQTSWLWGDPNVTILAGLTPGNSPIFYREVLPLHRARRVQVVLLHGRAFNSHTWEQLGTLQLLAQRGYRAVALDLPGFGNSAPSKEASTEAGRAELLERVLRDLEVQNAVLVSPSLSGRYALPFLMQGHHQLHGFVPIAPASTQNYTQEQFWAVKTPTLILYGELDRVLARESLRQLRHLPNHSVVKLQDAGHACYLHKPKDFHLVLLAFLDHLP
XP_019486870.1	Hipposideros_armiger	XP_019486870.1|Hipposideros_armiger	285	MDLAALIGPAAACGHKRVPWSMARPPRSARPRSCFSAPSPSQIPRPGPHSPPALACLLSARAHAAPQALHQDGGSMAGVEQKEGTIQVQGQSLFFREARPGGGQAARFSVLLLHGIRFSSETWQNLGTLHRLAQAGYRAVAVDLPGLGRSKEAAAPASIGELVPSSFLAAVVDALDLGPPVVISPSLSGMYSLPFLTAPGSQLRGYVPVAPICTDKINAADYASVKTSALIVYGDQDPMGQTSFEHLKQLPNHRVLVMEGAGHPCYLDKPEEWHTGLLDFLQGLA
XP_019486867.1	Hipposideros_armiger	XP_019486867.1|Hipposideros_armiger	276	MGFGDRAQGAPSGLSPSLFFLSSPLLLQTVVQTSMSRSQVALLGLGLLLMLLLYVGLPGPPEQTSWLWGDPNVTILAGLTPGNSPIFYREVLPLHRARRVQVVLLHGRAFNSHTWEQLGTLQLLAQRGYRAVALDLPGFGNSAPSKEASTEAGRAELLERVLRDLEVQNAVLVSPSLSGRYALPFLMQGHHQLHGFVPIAPASTQNYTQEQFWAVKTPTLILYGELDRVLARESLRQLRHLPNHSVVKLQDAGHACYLHKPKDFHLVLLAFLDHLP
XP_019486869.1	Hipposideros_armiger	XP_019486869.1|Hipposideros_armiger	242	MSRSQVALLGLGLLLMLLLYVGLPGPPEQTSWLWGDPNVTILAGLTPGNSPIFYREVLPLHRARRVQVVLLHGRAFNSHTWEQLGTLQLLAQRGYRAVALDLPGFGNSAPSKEASTEAGRAELLERVLRDLEVQNAVLVSPSLSGRYALPFLMQGHHQLHGFVPIAPASTQNYTQEQFWAVKTPTLILYGELDRVLARESLRQLRHLPNHSVVKLQDAGHACYLHKPKDFHLVLLAFLDHLP
XP_019486871.1	Hipposideros_armiger	XP_019486871.1|Hipposideros_armiger	210	MAGVEQKEGTIQVQGQSLFFREARPGGGQAARFSVLLLHGIRFSSETWQNLGTLHRLAQAGYRAVAVDLPGLGRSKEAAAPASIGELVPSSFLAAVVDALDLGPPVVISPSLSGMYSLPFLTAPGSQLRGYVPVAPICTDKINAADYASVKTSALIVYGDQDPMGQTSFEHLKQLPNHRVLVMEGAGHPCYLDKPEEWHTGLLDFLQGLA
XP_039932303.1	Hirundo_rustica	XP_039932303.1|Hirundo_rustica	249	MLLARSRLGLLLLGALLTFLLYLLLPAARRSRPDEGKRDWRAANGTVRTGMAAGECPVFYREVPAAAVGPRRPDVLLLHGQAFTSKTWEALGTLALLAAEGYHAVAIDLPGYGDSPPLEMAVTAQGRRTFLEHVFQELAMQRPVLVSPSMSGRFSLPFLLAHGDQLAGFVPIAPVGTKDYTAEQYRGVQTPTLILYGDRDTRLAPQALQNLQHLPEHRVAVLPGAGHACYLDKPDAFHQALLGFLRQLK
XP_039932288.1	Hirundo_rustica	XP_039932288.1|Hirundo_rustica	210	MATPPITESTVTVQGQTLFYRQAEPAQAAPKLTVLLLHGIRFSSETWLQVGTLATLAENGYRAVAIDLPGLGRSKDAVAPAPVGQPAPAVFLKAVSEALCLGPAVVISPSLSGMYSLPFLLEHSQLFKAYVPVAPICTEKFTAEQYAQIKTPTLIVYGDQDVELGQTSLNNLQHLPEHQVLMLQGAGHACYLDKPNEWHLGLLAFLQQLK
NXW73285.1	Hirundo_rustica	NXW73285.1|Hirundo_rustica	171	IRFSSETWLQVGTLATLAENGYRAVAIDLPGLGRSKDAVAPAPVGQPAPAAFLKAVSEALCLGPAVVISPSLSGMYSLPFLLEHSQLFKAYVPVAPICTEKFTAEQYAQIKTPTLIVYGDQDVELGQTSLNNLQHLPEHQVLMLQGAGHACYLDKPNEWHLGLLAFLQQLK
NXW73284.1	Hirundo_rustica	NXW73284.1|Hirundo_rustica	141	IPGYGDSPPLEMAVTAQGRRTFLEHVFQELGMQRPVLVSPSMSGRFSLPFLLAHGDQLAGFVPIAPVGTKDYTAEQYRGVQTPTLILYGDRDTRLAPQALQNLQHLPEHRVAVLPGAGHACYLDKPDAFHQALLGFLRQLK
RMB99994.1	Hirundo_rustica_rustica	RMB99994.1|Hirundo_rustica_rustica	232	MLLARSRLGLLLLGALLTFLLYLLLPAARRSRPDEGKRDWRAANGTVRTGMAAGECPVFYREVPAAAVGPRRPDVLLLHGQAFTSKTWEALGTLALLAAEGYHAVAIDLPGYGDSPPLEMAVTAQGRRTFLEHVFQELAMQRPVLVSPSMSGRFSLPFLLAHGDQLAGFVPIAPVGTKDYTAEQYRGVQALQNLQHLPEHRVAVLPGAGHACYLDKPDAFHQALLGFLRQLK
RMB99993.1	Hirundo_rustica_rustica	RMB99993.1|Hirundo_rustica_rustica	223	MRRCRRSLARPAGLWPRSAAPPVPWCGGKEASGGRPRVRSSSAKLTVLLLHGIRFSSETWLQVGTLATLAENGYRAVAIDLPGLGRSKDAVAPAPVGQPAPAVFLKAVSEALCLGPAVVISPSLSGMYSLPFLLEHSQLFKAYVPVAPICTEKFTAEQYAQIKTPTLIVYGDQDVELGQTSLNNLQHLPEHQVLMLQGAGHACYLDKPNEWHLGLLAFLQQLK
NTV75376.1	Holophaga_sp	NTV75376.1|Holophaga_sp	252	MIPLRAALSCMIAAFAFAAAPPEPVYGPELEGFEYAFPVQRFAFTSQGMPLRMAYLDVAPEVPNGRTVVLLHGKNFTAGTWEATIRVLAKAGYRVVAPDQIGFGKSTKPAHFQYTFQELARNTRALLASLGIGKASLVAHSTGGMLAVRYALMFPAQVEQLVLVNPIGLEDWKAEGVPSLSVDQWYQRELGVTAQRIRAYEQATYYAGQWRPEFDVPVGMLAGLFRGPGRELVAWNSALIYDMIFTQPVVYE
KAG7158723.1	Homarus_americanus	KAG7158723.1|Homarus_americanus	379	MAPSLMLPKLTMTPFRVMALVAGVAAVCLVFSALTTTGRQAKLGKAFEQVSTLDKRDLSGRTMAEPNFWRNFDFRSEQIPSQVNEAAQKVHVTNHTINIMGSNTFYREAQPPEGVASSGEVVVLLHGAAFNSKTWLDLHTIDLLAGMGHRVIAIDLPGFGKTPGPLTGDRADYLHSLLSNLKVTHPILVSPSMSGQFSILFINKYPQDLAGFVPVAPVSTQLIKEKAPELRWLKYAGFGHSGRQELGPELRRTWLQSFLIALDLPPCIVVSPSFSGVYSLPLLALQSHELDGFVPIAVDATDEIPVNFLQTLMVPTLIIYGENDRTLGHSSRDDLLRIPTSQDIEIPQAKHPAYLDNPNLFHTLLYNFIKQVHAHRASA
XP_042240762.1	Homarus_americanus	XP_042240762.1|Homarus_americanus	297	MAPSLMLPKLTMTPFRVMALVAGVAAVCLVFSALTTTGRQAKLGKAFEQVSTLDKRDLSGRTMAEPNFWRNFDFRSEQIPSQVNEAAQKVHVTNHTINIMGSNTFYREAQPPEGVASSGEVVVLLHGAAFNSKTWLDLHTIDLLAGMGHRVIAIDLPGFGKTPGPLTGDRADYLHSLLSNLKVTHPILVSPSMSGQFSILFINKYPQDLAGFVPVAPVSTQLIKEKAPELRVPTLIIYGENDRTLGHSSRDDLLRIPTSQDIEIPQAKHPAYLDNPNLFHTLLYNFIKQVHAHRASA
XP_042240765.1	Homarus_americanus	XP_042240765.1|Homarus_americanus	244	MAPSLMLPKLTMTPFRVMALVAGVAAVCLVFSALTTTGRQAKLGKAFEQVSTLDKRDLSGRTMAEPNFWRNFDFRSEQIPSQVNEAAQKVHVTNHTINIMGSNTFYREAQPPEGVASSGEVVVLLHGAAFNSKTWLDLHTIDLLAGMGHRVIAIDLPGFGKTPGPLTGDRADYLHSLLSNLKVTHPILVSPSMSGQFSILFINKYPQDLAGFVPVAPVSTQLIKEKAPELRGLGIVVDKSWVLS
XP_042240766.1	Homarus_americanus	XP_042240766.1|Homarus_americanus	235	MAEPNFWRNFDFRSEQIPSQVNEAAQKVHVTNHTINIMGSNTFYREAQPPEGVASSGEVVVLLHGAAFNSKTWLDLHTIDLLAGMGHRVIAIDLPGFGKTPGPLTGDRADYLHSLLSNLKVTHPILVSPSMSGQFSILFINKYPQDLAGFVPVAPVSTQLIKEKAPELRVPTLIIYGENDRTLGHSSRDDLLRIPTSQDIEIPQAKHPAYLDNPNLFHTLLYNFIKQVHAHRASA
KAI2529894.1	Homo_sapiens	KAI2529894.1|Homo_sapiens	509	MVGALCGCWFRLGGARPLIPLGPTVVQTSMSRSQVALLGLSLLLMLLLYVGLPGPPEQTSCLWGDPNVTVLAGLTPGNSPIFYREVLPLNQAHRVEVVLLHGKAFNSHTWEQLGTLQLLSQRGYRAVALDLPGAAVAFFEETARQLGLGCQKVEVAPGYVVTVLTWPGTNPTLSSILLNSHTDVVPVFKEHWSHDPFEAFKDSEGYIYARGAQDMKCVSIQYLEAVRRLKVEGHRFPRTIHMTFVPDEEVGGHQGMELFVQRPEFHALRAGFALDEGIANPTDAFTVFYSERSPWWVRVTSTGRPGHASRFMEDTAAEKLHKVVNSILAFREKEWQRLQSNPHLKEGSVTSVNLTKLEGGVAYNVIPATMSASFDFRVAPDVDFKAFEEQLQSWCQAAGEGVTLEFAQKWMHPQVTPTDDSNPWWAAFSRVCKDMNLTLEPEIMPAATDNRYIRAVGVPALGFSPMNRTPVLLHDHDERLHEAVFLRGVDIYTRLLPALASVPALPSDS
AAH02571.1	Homo_sapiens	AAH02571.1|Homo_sapiens	271	MVGALCGCWFRLGGARPLIPLGPTVVQTSMSQSQVALLGLSLLLMLLLYVGLPGPPEQTSCLWGDPNVTVLAGLTPGNSPIFYREVLPLNQAHRVEVVLLHGKAFNSHTWEQLGTLQLLSQRGYRAVALDLPGFGNSAPSKEASTEAGRAALLERALRDLEVQNAVLVSPSLSGHYALPFLMRGHHQLHGFVPIAPTSTQNYTQEQFWAVKTPTLILYGELDHILARESLRQLRHLPNHSVVKLRNAGHACYLHKPQDFHLVLLAFLDHLP
CAB43237.2	Homo_sapiens	CAB43237.2|Homo_sapiens	271	MVGALCGCWFRLGGARPLIPLGPTVVQTSMSRSQVALLGLSLLLMLLLYVGLPGPPEQTSCLWGDPNVTVLAGLTPGNSPIFYREVLPLNQAHRVEVVLLHGKAFNSHTWEQLGTLQLLSQRGYRAVALDLPGFGNSAPSKEASTEAGRAALLERALRNLEVQNAVLVSPSLSGHYALPFLMRGHHQLHGFVPIAPTSTQNYTQEQFWAVKTPTLILYGELDHILARESLRQLRHLPNHSVVKLRNAGHACYLHKPQDFHLVLLAFLDHLP
NP_056222.2	Homo_sapiens	NP_056222.2|Homo_sapiens	271	MVGALCGCWFRLGGARPLIPLGPTVVQTSMSRSQVALLGLSLLLMLLLYVGLPGPPEQTSCLWGDPNVTVLAGLTPGNSPIFYREVLPLNQAHRVEVVLLHGKAFNSHTWEQLGTLQLLSQRGYRAVALDLPGFGNSAPSKEASTEAGRAALLERALRDLEVQNAVLVSPSLSGHYALPFLMRGHHQLHGFVPIAPTSTQNYTQEQFWAVKTPTLILYGELDHILARESLRQLRHLPNHSVVKLRNAGHACYLHKPQDFHLVLLAFLDHLP
AAQ88568.1	Homo_sapiens	AAQ88568.1|Homo_sapiens	242	MSRSQVALLGLSLLLMLLLYVGLPGPPEQTSCLWGDPNVTVLAGLTPGNSPIFYREVLPLNQAHRVEVVLLHGKAFNSHTWEQLGTLQLLSQRGYRAVALDLPGFGNSAPSKEASTEAGRAALLERALRDLEVQNAVLVSPSLSGHYALPFLMRGHHQLHGFVPIAPTSTQNYTQEQFWAVKTPTLILYGELDHILARESLRQLRHLPNHSVVKLRNAGHACYLHKPQDFHLVLLAFLDHLP
AAH50650.1	Homo_sapiens	AAH50650.1|Homo_sapiens	238	GHRQHAPASRLRESTQLPRPFTSTAAAGMAASVEQREGTIQVQGQALFFREALPGSGQARFSVLLLHGIRFSSETWQNLGTLHRLAQAGYRAVAIDLPGLGHSKEAAAPAPIGELAPGSFLAAVVDALELGPPVVISPSLSGMYSLPFLTAPGSQLPGFVPVAPICTDKINAANYASVKTPALIVYGDQDPMGQTSFEHLKQLPNHRVLIMKGAGHPCYLDKPEEWHTGLLDFLQGLQ
KAI2529915.1	Homo_sapiens	KAI2529915.1|Homo_sapiens	229	MLLLYVGLPGPPEQTSCLWGDPNVTVLAGLTPGNSPIFYREVLPLNQAHRVEVVLLHGKAFNSHTWEQLGTLQLLSQRGYRAVALDLPVPGSSNSPASASPVAEITENSFWAVLVRDLEVQNAVLVSPSLSGHYALPFLMRGHHQLHGFVPIAPTSTQNYTQEQFWAVKTPTLILYGELDHILARESLRQLRHLPNHSVVKLRNAGHACYLHKPQDFHLVLLAFLDHLP
KAI2529892.1	Homo_sapiens	KAI2529892.1|Homo_sapiens	225	MQQQYREASLPTAGQGLSEEEGLALHLDGALALLHACCHACCCCAGEGPVVQNHNDEGPQNTLPRVAVPEEQQGSLQEVSRTLRTCLGTVVQTSMSRSQVALLGLSLLLMLLLYVGLPGPPEQTSCLWGDPNVTVLAGLTPGNSPIFYREVLPLNQAHRVEVVLLHGKAFNSHTWEQLGTLQLLSQRGYRAVALDLPGFGNSAPSKEASTEAGRAALLERALRDL
KAI4029960.1	Homo_sapiens	KAI4029960.1|Homo_sapiens	225	MQQQYREASLPTAGQGLSEEEGLALHLDGALALLHACCHACCCCAGEGPVVQNHDDEGPQNTLPRVAVPEEQQGSLQEVSRTLRTCLGTVVQTSMSRSQVALLGLSLLLMLLLYVGLPGPPEQTSCLWGDPNVTVLAGLTPGNSPIFYREVLPLNQAHRVEVVLLHGKAFNSHTWEQLGTLQLLSQRGYRAVALDLPGFGNSAPSKEASTEAGRAALLERALRDL
NP_001139786.1	Homo_sapiens	NP_001139786.1|Homo_sapiens	210	MAASVEQREGTIQVQGQALFFREALPGSGQARFSVLLLHGIRFSSETWQNLGTLHRLAQAGYRAVAIDLPGLGHSKEAAAPAPIGELAPGSFLAAVVDALELGPPVVISPSLSGMYSLPFLTAPGSQLPGFVPVAPICTDKINAANYASVKTPALIVYGDQDPMGQTSFEHLKQLPNHRVLIMKGAGHPCYLDKPEEWHTGLLDFLQGLQ
KAI4029955.1	Homo_sapiens	KAI4029955.1|Homo_sapiens	208	MAASVEQREGTIQVQGQALFFREALPGSGQARFSVLLLHGIRFSSETWQNLGTLHRLAQAGYRAVAIDLPGLKGEPPAQEPLLSQSRASFLAAVVDALELGPPVVISPSLSGMYSLPFLTAPGSQLPGFVPVAPICTDKINAANYASVKTPALIVYGDQDPMGQTSFEHLKQLPNHRVLIMKGAGHPCYLDKPEEWHTGLLDFLQGLQ
KAI4029958.1	Homo_sapiens	KAI4029958.1|Homo_sapiens	188	MAASVEQREGTIQVQGQALFFREALPGSGQARFSVLLLHGIRFSSETWQNLGTLHRLAQAGYRAVAIDLPGLGHSKEAAAPAPIGELAPGSFLAAVVDALELGPPVVISPSLSGMYSLPFLTAPGSQLPGFVPVAPICTDKINAANYASVKVPLCGKLRCPCQEQGRVHPWAFLIWGLDNQGVSSGRS
BAG60325.1	Homo_sapiens	BAG60325.1|Homo_sapiens	185	MAASVEQREGTIQVQGQALFFREALPGSGQARFSVLLLHGIRFSSETWQNLGTLHRLAQAGYRAVAIDLPGLGHSKEAAAPAPIGELAPGSFLAAVVDALELGPPVVPVAPICTDKINAANYASVKTPALIVYGDQDPMGQTSFEHLKQLPNHRVLIMKGAGHPCYLDKPEEWHTGLLDFLQGLQ
KAI2529896.1	Homo_sapiens	KAI2529896.1|Homo_sapiens	175	MVGALCGCWFRLGGARPLIPLGPTVVQTSMSRSQVALLGLSLLLMLLLYVGLPGPPEQTSCLWGDPNVTVLAGLTPGNSPIFYREVLPLNQAHRVEVVLLHGKAFNSHTWEQLGTLQLLSQRGYRAVALDLPGGTWLCGDRVDLARHQPYTLLHLAQLPHGCGACLQGTLESRPL
NP_001241682.1	Homo_sapiens	NP_001241682.1|Homo_sapiens	172	MGPGLFPAFLLRPQVTASTRLLPVCASPRSSPGLGHSKEAAAPAPIGELAPGSFLAAVVDALELGPPVVISPSLSGMYSLPFLTAPGSQLPGFVPVAPICTDKINAANYASVKTPALIVYGDQDPMGQTSFEHLKQLPNHRVLIMKGAGHPCYLDKPEEWHTGLLDFLQGLQ
KAI2529899.1	Homo_sapiens	KAI2529899.1|Homo_sapiens	167	MVGALCGCWFRLGGARPLIPLGPTVVQTSMSRSQVALLGLSLLLMLLLYVGLPGPPEQTSCLWGDPNVTVLAGLTPGNSPIFYREVLPLNQAHRVEVVLLHGKAFNSHTWEQLGTLQLLSQRGYRAVALDLPAHHAQRHDQQGSRGGAPIGDALPPVPAYPHCPAQA
KAI2529893.1	Homo_sapiens	KAI2529893.1|Homo_sapiens	153	MVATPKEGTQGSEKGRLGTVVQTSMSRSQVALLGLSLLLMLLLYVGLPGPPEQTSCLWGDPNVTVLAGLTPGNSPIFYREVLPLNQAHRVEVVLLHGKAFNSHTWEQLGTLQLLSQRGYRAVALDLPGFGNSAPSKEASTEAGRAALLERALR
KAI2529914.1	Homo_sapiens	KAI2529914.1|Homo_sapiens	138	MSRSQVALLGLSLLLMLLLYVGLPGPPEQTSCLWGDPNVTVLAGLTPGNSPIFYREVLPLNQAHRVEVVLLHGKAFNSHTWEQLGTLQLLSQRGYRAVALDLPAHHAQRHDQQGSRGGAPIGDALPPVPAYPHCPAQA
BAG59212.1	Homo_sapiens	BAG59212.1|Homo_sapiens	130	MVFASPPRPGSFLAAVVDALELGPPVVISPSLSGMYSLPFLTAPGSQLPGFVPVAPICTDKINAANYASVKTPALIVYGDQDPMGQTSFEHLKQLPNHRVLIMKGAGHPCYLDKPEEWHTGLLDFLQGLQ
MBC6474805.1	Hormoscilla_sp_GM102CHS1	MBC6474805.1|Hormoscilla_sp_GM102CHS1	82	MDSNNINNIKDKYASVQGAKIHYLIAGEATAPTVLFLHGASFSSQIWREIGTLKLLADRGYGAVAVDLPGYGSSQRIGGDRA
MBO1349980.1	Hormoscilla_sp_GUM202	MBO1349980.1|Hormoscilla_sp_GUM202	204	MDSNNIKDKYAIVQGAKIHYLIAEDATAPTVLFLHGASFSSQTWRSIGTLKLLADRGYGAVAVDLPGYGSSQRISGDRAEFLRELIEVLKLNKPILVSPSMSGGYSLPFVVKHSEKLGGFIPIAPVNIREHEQGLEGIELPTLAIWGRNDRTVSIAEADLIVRRMPKAQKVILANAGHACYMGATDEFHTQLLEFVSNCGKVER
MBC6424207.1	Hormoscilla_sp_SP12CHS1	MBC6424207.1|Hormoscilla_sp_SP12CHS1	181	MDSNNINNIKDKYAIVQGAKIHYLIAGEATAPTVLFLHGASFSSQIWREIGTLKLLADRGYGAVAVDLPGYDSSQRLGGDRAEFLLELIEVLKLNKPILVSPSMSGGYSLPFVVKHAYKLGGFIPIAPVNIEEHEQGLEGIELPTMAIWGSNDRLGVELGITFQPSHSEPDSRFSPQEATG
MBC6455958.1	Hormoscilla_sp_SP5CHS1	MBC6455958.1|Hormoscilla_sp_SP5CHS1	181	MDSNNINNIKDKYAIVQGAKIHYLIAGEATAPTVLFLHGASFSSQIWREIGTLKLLADRGYGAVAVDLPGYGSSQRLGGDRAEFLLELIEVLKLNKPILVSPSMSGGYSLPFVVKHAYKLGGFIPIAPVNIEEHEQGLEGIELPTMAIWGSNDRLGVELGITFQPSHSEPDSRFSPHPATG
NXU68218.1	Horornis_vulcanius	NXU68218.1|Horornis_vulcanius	171	IRFSSETWLQVGTLAKLAENGYRAVAIDLPGLGRSKDAVAPAPVGQPAPAAFLKGVLEALCLDSAVVISPSLSGMYSLPFLLEHSQMFKAYVPVAPICTEKFTAEQYAQIKTPTLIVYGDQDVELGQTSLNNLRHLPEHQVLMLQGAGHACYLDKPNEWHLGLLAFLQQLK
XP_039099580.1	Hyaena_hyaena	XP_039099580.1|Hyaena_hyaena	284	MVAALFGCWFRVGGARSRVSGSVVPVGRTVVQTSMSRSQVALLGLGLLLMLLLYVGLPGPPEQTSWLWGGPNVTILAGLTPGNSPIFYREVLPLHRARRVEVVLLHGKAFNSHTWEQLGTLQLLAQRGYRAVALDLPGFGNSAPSKEASTEAGRAELLERALQDLEVRNAVLVSPSLSGRYALPFLIQGHHQLRGFVPIAPASTQNYTQEQFWAVKVLGGGFPKTPTLILYGELDRILARESLRQLRHLPNHSVVKLRDAGHACYLHKPQDFHLVLLAFLDHLP
XP_039099581.1	Hyaena_hyaena	XP_039099581.1|Hyaena_hyaena	276	MVAALFGCWFRVGGARSRVSGSVVPVGRTVVQTSMSRSQVALLGLGLLLMLLLYVGLPGPPEQTSWLWGGPNVTILAGLTPGNSPIFYREVLPLHRARRVEVVLLHGKAFNSHTWEQLGTLQLLAQRGYRAVALDLPGFGNSAPSKEASTEAGRAELLERALQDLEVRNAVLVSPSLSGRYALPFLIQGHHQLRGFVPIAPASTQNYTQEQFWAVKTPTLILYGELDRILARESLRQLRHLPNHSVVKLRDAGHACYLHKPQDFHLVLLAFLDHLP
XP_039099582.1	Hyaena_hyaena	XP_039099582.1|Hyaena_hyaena	210	MAGVEQHEGTIQVQGQTLFFREARPGGGQAARFSVLLLHGIRFSSETWQNLGTLHRLAHTGYRAVAIDLPGLGRSKEAAAPAPIGELVSGSFLAAVVDALELGPPVVISPSLSGMYSLPFLTAPGSQLRGYVPVAPICTDKINAADYASVKTSTLIVYGDQDPMGLTSFEHLKQLPNHRVLVMKGAGHPCYLDKPEEWHTGLLDFLQGLA
XP_018015864.1	Hyalella_azteca	XP_018015864.1|Hyalella_azteca	296	MMSRQQVTVKLVLACIGLVAVGLVFVSLKSSSPESSSTSRFAALKVNKQLESDSSLTGDWRLTNMMAGEIPTAITNLAKEINVFSGFLQLPEDLKVFYQGCVPAAAADKSKFVLLLHGAAFSSQNWRDIGTLSLLAAMGYTAVAIDIPGYGKSTGTAVPSASFVPSVVQQLQQVSQLQHCTLVRPILISPSMSGQYSVPLLVTEAQDPSGDPYLGAYIPVAPVATEQLTTSLASAVRTRTLILRGETDKSLGLKSVENLKHIPDSLVVVIPDAGHPAYINQPQIFHNILHNFLNSL
KAA0191666.1	Hyalella_azteca	KAA0191666.1|Hyalella_azteca	237	MQLESDSSLTGDWRLTNMMAGEIPTAITNLAKEINVFSGFLQLPEDLKVFYQGCVPAAAADKSKFVLLLHGAAFSSQNWRDIGTLSLLAAMGYTAVAIDIPASFVPSVVQQLQQVSQLQHCTLVRPILISPSMSGQYSVPLLVTEAQDPSGDPYLGAYIPVAPVATEQLTTSLASAVRTRTLILRGETDKSLGLKSVENLKHIPDSLVVVIPDAGHPAYINQPQIFHNILHNFLNSL
KAH6929339.1	Hyalomma_asiaticum	KAH6929339.1|Hyalomma_asiaticum	358	MPPPPNTDAVQSAQGDGGVAASTHNQVEGEQRESGRGFFESVRGLQVLVVAVVLAFGIILYGIFIGLSEGQTTVGSTAKGQFFTPSGDRDLPSSMDVKTPWHSFNYKQLVVPASISTGASQVKPLEATVVIDGLTVFYREVNPQGAYTDVSVLMLHGVAFTSQTWYNLGTLGNLGLMGYRVAAIDIPGFGNSPPGAIPDKAAFVQHVLAVLRLDNPVIVSPSMSGGLSLPFLIKHWQQMAGYVPVAPVGINVLLHVQCDTGEAPVDVSQVYAQLQAYVPNPIPNLSCIKVPTMVVFGEHDRGSSSAVLNLLPNSVAIEIPKGGHPAYLDDRNLWHQALYNFLLRLRQLRKQPSDTGSL
KAH6929340.1	Hyalomma_asiaticum	KAH6929340.1|Hyalomma_asiaticum	342	MCRVVCTQQAVLPPSVVFPFPLLLLGRQILVLVCLVFGIFLYGIFIGLPEEGQTTVGSPKGKGTVITASGDHDLPSSADIKTPWRSFNYKQLNVPASISSGANQVKPSEATVIVDGLTVFYREVNPQGAHTDISVLLLHGAAFKSETWYNLGTLGNLGLMGYRVVAIDMPGFGNSPAGTISDKAAFLQHLLVALHLSNPVIVSPSLSGQLSLPFLVKHWQKMAGFVPVAPVGWNVLEQVQCDTGDAPVEVSKVYPPLQVHLPKQVPNLSCIKVPTMVVFGEHDRSTSSALLNLLPNSVAVEVPHGRHPAYLDNPILWHQALYNFLLRLRYGLQQQQATKGSS
WP_136550328.1	Hydrocarboniclastica_marina	WP_136550328.1|Hydrocarboniclastica_marina	357	MSTSCENASRTPRKIRVQSLRLAMTFTLLSLAVPAAAAAEETRKYGGQLQGFEYPYPVERFELTTQRQDLEMAYLDVPAEDPNGRTVVLLHGKNFCAATWEDSIERLTDAGYRVVAPDQIGFCKSSKPEAYQFSFHQLAANTHALLEKLELDQVTVMGHSMGGMLAARYALMYPEHTEQLVLLNPIGLEDWKAKGVPYQSIDKGYESELNKTAEGIRKYQQSTYYVGEWEPRFDRWVTMLAGMYAGEDGVHVAWNQALTSDMVFTQPVVHEFDRLQVPTLLLIGEKDNTAIGKGRAPDDIKKTLGRYEVLGEQAAEAIPNATLVEFPDLGHSPHIQEPDRFHKALFEGLSAVDEPSK
WP_007186189.1	Hydrocarboniphaga_effusa	WP_007186189.1|Hydrocarboniphaga_effusa	342	MIRTMTATLLTCLALPAFATPPPDNPPAMRAEAQPSPALGMEGFAYPFLVRGFAFETQRQGLQMAYMDVAPTGKPNGRTVVLLHGKNFCAATWEAQMRSLLAAGYRVVAPDQIGFCKSSKPASYQYSLAQLAANTHALTQKLGLQRITLIGHSMGGMLAMRYALMYPQQLEKLVLVNPIGLEDWLAEGVPYLGIDAYYEKELKTSAESIKQYQLKTYYDGKWKPEYDRWVRMLADQYDGVDGKLTAWNQALTTDMLLTQPVIREIDRIRVPTLLMIGQRDNTAIGKDAAPASVAKRLGQYPKLGREAAQRIAGSELVSFDDLGHSPQVQDAARFDAELLKRL
WP_073599157.1	Hydrococcus_rivularis	WP_073599157.1|Hydrococcus_rivularis	282	MTIVENSLIVGSLVWFYREVVPNRESDKPPVLLLHGLPAQSYTWRKVMPALAEYGFRAIAPDWIGSGFSAKPEKRDFAYTPNAYLEALSAFIQSLAINKFSLVVQGFLASVGLQYALRNSDAIDRLVIINTPLFPTAKLPWKMQQWGLPLIGDMLTQDPLLVDRTLEGGSGFVIADRDLDIYRQPFLKSSAAGRALVVTIKNLKLSETLAEVESGFSSWEKPTLIIWGMADPWLCVEDAQKLANSKPNVELTKLEEAKHYPQEHWSKEVGGEIANFLRRQVV
MBF2018959.1	Hydrococcus_sp_C42_A2020_068	MBF2018959.1|Hydrococcus_sp_C42_A2020_068	280	MVENSLIVGSLAWFYREVVPNRESDKPPVLLLHGLPAQSYTWRKVMPALAEYGFRAIAPDWIGSGFSAKPEKRDFAYTPNAYLETLSAFIQSLAINKFSLVVQGFLASVGLQYALRNSDAIDRLVIINTPLFPTAKLPWKMQQWGLPLIGDMLTQDPLLVDRTLEGGSGFVIADKDLDIYRQPFLKSSAAGRALVATIKNLKLSETLAEVESGFSSWEKPTLMIWGMADPWLSVEDAQKLANSKPNVELAKLEEAKHYPQEHWSKEVGGEIANFLRRQVV
WP_094671875.1	Hydrocoleum_sp_CS-953	WP_094671875.1|Hydrocoleum_sp_CS-953	283	MSIEKKNITVNSLEWFYREAQPDNETDKLPVLLLHGLPSQSHSWTIIMPELAQAGYWAIAPDWIGCGLSPKLDKRDFPYTPESFINALAELINALQLDRFYLVVQGFLGSLGLQYALRNPEKIERLIILNTPLSTTAKLPWQIQQLGIPFVGDMLTQDPLFVDRTLEKGSRLTVADEDLEIYRSPYLKSSAAGRAILAIVQKLDLKKSMAEIESGFKGWQQPTLIIWGIKDPWLDISQAENLANICENGTLVKLPDAAHYPQEHWSGNIIDELLLFLRRKMDN
MBS4037875.1	Hydrogenophaga_sp	MBS4037875.1|Hydrogenophaga_sp	354	MKLRPAPSALLLCAAALLAGCATRSPAPAASAAPAAAAAPTYDHTEPLGAAMEGWTYPFPVQHLQFELEGRPVRMAYMDVQPTAAPNGQTVVLFHGKNFGSDYWANTLRALPAKGYRVIAVDQIGFGKSSKPEIRYTFAMLADNTVRVLDHLKVGRVSIVANSMGGMLGVHFARRHPDRVAALVLENPLGLEDYVPAIPPQQTANLLKLEMAQTTTSYRAFIKSYFKDNYRPEFERFVEQFSRVQRSPEYPRYALVSALTYQMIYEGPTYNELPKLNVPVLLAIGQLDRTVFGRRFAPPEAVKNLGNYPQLGKDAQKRIPGAKLVEFDNVGHVPHLEAPDRFHAAVLEFLADKR
WP_086119791.1	Hydrogenophaga_sp_IBVHS2	WP_086119791.1|Hydrogenophaga_sp_IBVHS2	352	MRHLTLACLLSAAALIAGCATPNAAAPTATPAAKATEPTYDHTEPLGAAMEGWAYPFPVQYLQFELEGKLVRMAYMDVAPTTAPNGQTVVLLHGKNFGADYWENTLRALSAKGYRVVALDQIGFGKSSKPEIRYTFAMLADNTVRVLDHLKVGRVAIVANSMGGMLGVHFARRHPDRVSALVLENPLGLEDYVPAIPPQQTANLTRLEMAQTTTSYRAFIKSYFKDNYRPEFERFVEQFSRVQRSPEYPRFAHVSALTYQMIYEGPTYNELPQLKVPVLLAIGQLDRTVFGRRFAPPEAVKNLGNYPQLGKDAQKRIPGAQLVEFDNVGHVPHLEAPDRFHAAVLAFLADKR
NWU42186.1	Hylia_prasina	NWU42186.1|Hylia_prasina	171	IRFSSETWLQVGTLAKLAENGYRAVAIDLPGLGRSKDAVAPAPVGQPAPAAFLKAVSEALCLGPAVVISPSLSGMYSLPFLLEHSQLFKAYVPVAPICTEKFTVEQYAQIKIPTLIVYGDQDVELGQTSLNNLRHLPEHQVLMLQGAGHACYLDKPNEWHLGLMAFLQQLK
NWU42183.1	Hylia_prasina	NWU42183.1|Hylia_prasina	141	ITGYGDSPPVEMAVTAQGRRTFLEHVFQELDMQRPVLVSPSMSGRFSLPFLLAHGDQLAGFVPIAPVGTKDYTAEQYQGVQTPTLILYGDRDTGLAPQALQNLQHLPEHHVAVLPGAGHACYLDKPEAFHQALLGFLRQLK
XP_032017277.1	Hylobates_moloch	XP_032017277.1|Hylobates_moloch	302	MPAAAECAGAPRWPRSWPPRAGAARGAAEAAMVGALCGCWFRLGGARPLIPFGPTVVQTSMSRSQVALLGLSLLLMLLLYVGLPGPPEQTSWLWGDPNVTVLAGLTPGNSPIFYREVLPLNQAHRVEVVLLHGKAFNSHTWEQLGTLQLLSQRGYRAVALDLPGFGNSAPSKEASTEAGRAALLERVLRDLEVQNAVLVSPSLSGHYALPFLMRGHHQLHGFVPIAPTSTQNYTQEQFWAVKTPTLILYGELDHILARESLRQLRHLPNHSVVKLRNAGHACYLHKPQDFHLVLLAFLDHLP
XP_032017278.1	Hylobates_moloch	XP_032017278.1|Hylobates_moloch	296	MWDREALGNGSRCEKNEFSGVYGRCELVATRGRPGARPSPRPPLDGARPLPSVPPPSPVHRQHSPASRLRESTQLPRPFTSTAAAGMAASVEQCEGTIQVQGQVLFFREARPGSGQARFSVLLLHGIRFSSETWQNLGTLHRLAQAGYRAVAIDLPGLGRSKEAAAPAPIGELAPGSFLAAVVDALELGPPVVISPSLSGMYSLPFLTAPGSQLLGYVPVAPICTDKINAANYASVKTPALIVYGDQDPMGQTSFEHLKQLPNYRVLIMKGAGHPCYLDKPEEWHTGLLDFLQGLQ
XP_031996318.1	Hylobates_moloch	XP_031996318.1|Hylobates_moloch	247	MVAVLGDRGVLRLRLLLSALKPEIHVPRAGPAAAFGTSVTSAKVAVNGVQLHYQQTGEGDHAVLLLPGMLGSGETDFGPQLKNLNKKLFTVVAWDPRGYGHSRPPDRDFPADFFERDAKDAVDLMKALKFKKVSLLGWSDGAITALIAAAKYPSYIHKMVIWGANTYVTDEDSMIYEGNICRHLLPQVQCPTLIVHGEKDPLVPRFHANFIHEHVKGSRLHLMPEGKHNLHLRFADEFNKLAEDFLQ
XP_032017279.1	Hylobates_moloch	XP_032017279.1|Hylobates_moloch	201	MSLAESMDAASLWPQEGAPEHGPVPAPRWMGPGLFPAFLLRPQFTASTRLLPVCASPRSSPGLGRSKEAAAPAPIGELAPGSFLAAVVDALELGPPVVISPSLSGMYSLPFLTAPGSQLLGYVPVAPICTDKINAANYASVKTPALIVYGDQDPMGQTSFEHLKQLPNYRVLIMKGAGHPCYLDKPEEWHTGLLDFLQGLQ
WP_168672728.1	Hymenobacter_artigasi	WP_168672728.1|Hymenobacter_artigasi	330	MPRFLLFLLLPLLLATTAAPAQTAPINATLDGYEYPFPVRYLPLKLEGQALRMAYMDVPPTAKTNGRTVVLLHGKNFFGSYWRETIKTLAAAGFRVVVPDQLGFGKSDKPDIHYSFHQLARNTRHLLDTLGVKNAVIVGHSMGGMLATRFALMYPETTEKLVLENPIGLEDYRVGVPFQSVDQAEANELKSTEASIRKYHATYYPNGYPAAHDQWLLPLAAQTRSPDFPKVARANALTFEMIYQQPVSYEFSRITMPTLLIIGQADRTVVGKGLIKDPKILAQMGQYPALGRRTAAEIKGAKLVEIPNVGHIPHLEAPAQFYKALLGFLG
WP_151077247.1	Hymenobacter_busanensis	WP_151077247.1|Hymenobacter_busanensis	327	MPRMLLLLAALLLLLRAAEAQPALNATLDGYTYPYPVKYLPLRLEGQRVRMAYMDVPPAGRANGRTVVLLHGKNFFGAYWRGTVQVLAKAGFRVVVPDQVGFGKSDKPALHYSFHLLARNTKHLLDTLGVSKAVVVGHSMGGMLATRFAIEYPAATERLVLENPIGLENYRRGVPFQSVDQAEATELKSTEASIRKYHATYYPNGYPAAHDEWLLPLAAQTRHPDFPLVARANALTYDMIYQQPVAYEFDCVRVPTLLIIGQADRTVVGKALVKDEKVLATLGQYPALGKRTAAQINGSKLVELPNVGHIPHLEAAEQFHKALLAFL
WP_243512787.1	Hymenobacter_monticola	WP_243512787.1|Hymenobacter_monticola	330	MLRFLLLLLLPLLLAGPRASAQTAPLNATLDGYDYPFPVKTLPLKIEGQALSMAYMDVAPAARPNGRTVVLLHGKNFFGAYWRETIKTLAAAGFRVVVPDQIGFGKSDKADIHYSFHQLARNTKQLLDTLGVKKAAIVGHSMGGMLATRFALMYPETTEKLVLENPIGLEDYRVGVPYQPVAQAEATERNSTEASIRKYHATYYPNGYPAAHDQWLLPLAAQTRSLDFPKVARANALTYDMIYQQPVSYEFSRITVPTLLIIGQADRTVVGKALIKDPKVLAQMGQYPALGRRTAAQIKGAKLVELPNVGHIPHLESPAQFYKALLAFLG
WP_089331533.1	Hymenobacter_mucosus	WP_089331533.1|Hymenobacter_mucosus	332	MLRCLFLLLISVACTWSAAAQAVVPNSLNATLDGYEYPYPVAYLPLTLEGQKLRMAYMNVAPTARANGRTVVLLHGKNFFGAYWRETIKALAAAGFRVIVPDQIGFGKSDKPDIHYSFHQLARNTKHILDTLGIQKAVVVGHSMGGMLATRFALMYPAATEKLVLENPIGLEDYRVGVPFQTVDQAEATERKSTEESIRKYHATYYPHGYPKAHDQWLLPLAAQTRHPDFPQVARSNALTFDMIYQQPVSYEFSRVQVPTLLIIGQEDRTVVGKGLVKDPNVLATMGQYPELGRRTATKIKGAKLVPIAGVGHIPHLEATPKFLAALMAFIK
WP_208178551.1	Hymenobacter_negativus	WP_208178551.1|Hymenobacter_negativus	334	MTNFASVFRFLLFLLLPLLATVAAAQQAPLNATLDGYEYPFPVKLLPLKLEGQALRMAYMDVPPAGKANGRTVVLLHGKNFFGAYWRETIKTLTAAGFRVVVPDQVGFGKSDKADIHYSFHQLARNTRHLLDTLGVKKAVIVGHSMGGMLATRFALLYPETTEKLVLENPIGLEDYRVGVPFQSVDQAEATELKSTEASIRKYHATYYPNGYPAAHDQWLLPLAAQTRSPDFAKVARANALTFDMIYQQPVSYEFGRLAVPTLLIIGQADRTVVGKALIKDPKTLAQMGQYPALGRRTADQIKGAKRVEIPNVGHIPHLEVPAQFYKALLAFLG
WP_198068166.1	Hymenobacter_negativus	WP_198068166.1|Hymenobacter_negativus	330	MFRFLLLLLLPLLLGATAALAQPAPLNATLDGYEYPFPVHYLPLKLEGQALRMAYMDVPPTARANGRTVVLLHGKNFFGAYWRETIKTLAGAGFRVVVPDQIGFGKSDKADIHYSFHQLARNTKQLLDTLGVKKAVILGHSMGGMLATRFALLYPETTEKLVLENPIGLEDYRVGVPFQTVDQAEATELKSTEASIRKYHATYYPNGYPTAHDQWLLPLAAQTKSPDFAKVARANALTFDMIYQQPVSYEFSRITVPTLLIIGQADRTVVGKALIKDPKTLAQMGQYPALGRRTAAQIKGAKLVEIPNVGHIPHLEVPAQFYKALLAFLG
WP_219158140.1	Hymenobacter_profundi	WP_219158140.1|Hymenobacter_profundi	334	MRFTVFLFVLTWWLGTAGIGYAQSGVGLTPLNATLDGYAYPYPVHHLPLRLEGQRLQMAYMDVAPTAKANGRTVVLLHGKNFFGAYWRGTVQTLTQAGFRVVVPDQIGFGKSDKPDIHYSFHQLARNTKHLLDTLGIRRAVVVGHSMGGMLATRFALLYPETTEKLVLENPIGLEDYRLAVPFRSIDEATAQELRTTAQSMRAYHKSYYPNGYPDAHDEWLTPLIAQLAHPDYAKVALASALTYAMIYQQPVCYEFARVQVPTLLIIGQDDRTVVGKGLVRDPSVLATLGQYPALGRRTANQIKGSKLVPLAGVGHIPHVQVPDQFYKALLAFL
WP_187732274.1	Hymenobacter_qilianensis	WP_187732274.1|Hymenobacter_qilianensis	327	MKKPLLLLLLLPLQLLAQIPPSLNATLDGYEYPYPVKTLVLKLEGQAARMAYMDVAPTARANGRTVVLLHGKNFFAAYWRETIKALAQAGFRVVAPDQVGFGKSDKPALYYSFHQLARNTKHLLDTLGVRKAVIVGHSMGGMLATRFALLYPENTERLVLENPIGLEDYRVGVPFQSVDQSLATELKTTEASIRKYHATYYPNGYPAAHDEWVRPLAAQTTHPDFPKVALASALTYQMIYQQPVAYEFKRVAVPTLLIIGQQDRTVVGKGLVKDPKVLATMGQYPALGKRTAEQIRGAKLVALERVGHIPHLEVPKEFQAALLAFLK
WP_133273178.1	Hymenobacter_radiodurans	WP_133273178.1|Hymenobacter_radiodurans	328	MKTLLPFLLLLLPLQLLAQTPPSLNATLDGYEYPYPVKTLPLKLEGQAVRMAYMDVAPTARANGRTVVLLHGKNFFAAYWRETIKALTQAGFRVVAPDQVGFGKSDKPALQYSFHQLARNTKHLLDTLGVRKAIIVGHSMGGMLATRFALLYPETTERLVLENPIGLEDYRVGVPFQSVDESLATELKTTEASIRKYHATYYPGGYPAAHDEWVRPLAAQTTHPDFPKVALASALTYQMIYQQPVAYEFTRIAVPTLLIIGQQDRTVVGKGLVKDPKVLATMGQYPALGKRTTEQIRGAKLVALEKVGHIPHLEAPKEFQAALLAFLK
WP_084447705.1	Hymenobacter_roseosalivarius	WP_084447705.1|Hymenobacter_roseosalivarius	328	MQTLLSFLLLLLPLQLLAQTPPSLNATLDGYEYPYTVENLPLKLEGQAVRMAYMDVAPTARANGRTVVLLHGKNFFAAYWRETIKALTQAGFRVVAPDQVGFGKSDKPALRYSFHQLARNTKQLLDTLGIAKAVVVGHSMGGMLATHFALLYPETTERLVLENPIGLEDYRVGVPFQSVDQSLATELKTTEASIRKYHATYYPGGYPAAHDEWVRPLAAQITHPDFPKVALASALTYQMIYQQPVVYEFDRVAVPTLLIIGQQDRTVVGKGLVKDPKALAMMGQYPALGKRTAAQIRGAKLVALEKVGHIPHLEASKEFQAALLAFLK
WP_068194578.1	Hymenobacter_sedentarius	WP_068194578.1|Hymenobacter_sedentarius	330	MPRYFLLLLFPLLLAATSASAQPTVLNATLDGYNYPYPVKTLPLKLEGQALRMAYMDVPANAKPNGRTVVLLHGKNFFGAYWRETIKVLAAAGFRVVVPDQIGFGKSDKADIHYSFHQLARNTRHLLDTLGVKKAVIVGHSMGGMLATRFALMYPETTEKLVLENPIGLEDYRAGVPFQSVDQAEASELKSTEASIRKYHATYYPNGYPAAHDQWLLPLAAQTKSPDFPKVARANALTFDMIYQQPVSYEFGRIAVPTLLVIGQQDRTVVGKGLIKDPKVLAQMGQYPALGRRTAAEIKGAQLVELNKVGHIPHLETPAQFHQALLAFLR
WP_227763836.1	Hymenobacter_sp_15J16-1T3B	WP_227763836.1|Hymenobacter_sp_15J16-1T3B	334	MKFLLPLLLSCLWLLGAAPARAQSAVPDVLNATLDNYDYPHPVSFLALRLEGQPLRMAYMDVRPTGRANGRTVLLLHGKNFFGAYWRGTIEALTAAGFRVVVPDQIGFGKSDKPNIHYSFHQLARNTKELLDTLGVKQAVVLGHSMGGMLATRFAIEYPGATERLVLENPIGLEDYRRGVPFQTVLEATRTELQANEASIRKYHATYYPGTYPQAHDQWLLPLIAQTRSPDYPTVAVANALTYEMIYQQPVCYEYDRVQVPTLLIIGQKDRTVVGKGLIKDQKVLERMGQYPALGQRTAKAIKSSKLVELPGVGHIPHLQEPQQFYAAVLAFLK
WP_045688560.1	Hymenobacter_sp_AT01-02	WP_045688560.1|Hymenobacter_sp_AT01-02	332	MLRCLFLLLISVACTWSAAAQAVVPNSLNATLDGYEYPYPVAYLPLTLEGQKLRMAYMNVAPTARANGRTVVLLHGKNFFGAYWRETIKALAAAGFRVIVPDQIGFGKSDKPDIHYSFHQLARNTKHILDTLGVQKAVVVGHSMGGMLATRFALMYPAATEKLVLENPIGLEDYRVGVPFQTVDQAEATERKSTEESIRKYHATYYPHGYPKAHDQWLLPLAAQTRHPDFPQVARSNALTFDMIYQQPVSYEFSRVQVPTLLIIGQEDRTVVGKGLVKDPNVLATMGQYPELGRRTATQIKGAKLVPIAGVGHIPHLEATPKFLAALMAFIK
WP_187316596.1	Hymenobacter_sp_BT190	WP_187316596.1|Hymenobacter_sp_BT190	331	MLRFCFLVLLLLLARVGATQSVPATLNATLTGYDYPFAVRLLPLKLEGQPLRMAYMDVAPTARPNGHTVVLLHGKNFFGAYWKETIRALAAAGFRVVVPDQLGFGKSDKPDIHYSFHQLARNTRQLLDTLGVQRAVVVGHSMGGMLATRFALLYPETTEKLVLENPIGLEDYRVGVPFQSVDQAEATERKSTEASIRKYHATYYPHGYPAAHDQWLLPLAAQTKSPDFGQVARANALTFDMIYQQPVCYEFSQLRVPTLLIIGQDDRTVVGKGLIKDPQVLAGMGQYPALGRRTAAQIKGAKLVPLAGVGHIPHLEATPQFLAALLAFVKP
WP_241935653.1	Hymenobacter_sp_DH14	WP_241935653.1|Hymenobacter_sp_DH14	331	MLRFLMLLLLPLLLAITTTQAQTPPMLNATLDGYEYPFPVRYLPLKLEGQALRMAYMDVPPTAKANGRTVVLLHGKNFFGAYWRETIKTLAAAGFRVVVPDQLGFGKSDKPAIHYSFHQLARNTKHLLDTLDVRRAVVVGHSMGGMLATRFALLYPETTEKLVLENPIGLEDYRVGVPFQTIDQAEATELKSTEASIRKYHATYYPNGYPAAHDQWLLPLAAQTQSPDFAKVARANALTFDMIYQQPVSYEFGQIKVPTLLIIGQADRTVVGKALIKDPQTLARMGQYPALGRRTTAQIKGAKLVEIPNVGHIPHLEAPAQFYKALLGFIN
WP_166071970.1	Hymenobacter_sp_HDW8	WP_166071970.1|Hymenobacter_sp_HDW8	328	MKTLLPFLLLLLPLQLLAQTPSSLNATLDGYEYPYPVKTLPLKLEGQAVRMAYMDVAPTARANGRTVVLLHGKNFFAAYWRETIKALTQAGFRVVAPDQVGFGKSDKPSLQYSFHQLARNTKHLLDTLGVRKAIIVGHSMGGMLATRFALLYPETTERLVLENPIGLEDYRVGVPFQSVDESLATELKTTEASICKYHATYYPGGYPAAHDEWVRPLAAQTTNPDFPKVALASALTYQMIYQQPVAYEFTRIAVPTLLIIGQQDRTVVGKGLVKDPKVLATMGQYPALGMRTSEQIRGAKLVALEKVGHIPHLEAPKEFQAALLAFLK
WP_185283370.1	Hymenobacter_sp_NBH84	WP_185283370.1|Hymenobacter_sp_NBH84	334	MRFTVFLFVLTWWLGAAGVGYAQSGVGLMSLNATLDGYAYPYPVHHLPLRLEGQRLQMAYMDVAPTAKANGRTVVLLHGKNFFGAYWRGTVQTLTQAGFRVVVPDQIGFGKSDKPDIHYSFHQLARNTKHLLDTLGIRRAVVVGHSMGGMLATRFALFYPETTEKLVLENPIGLEDYRLAVPFRSTDEATAQELHTTAQSMRAYHQSYYPNGYPATHEEWLAPLTAQLAHPDYAKVALASALTYAMIYQQPVCYEFARVQVPTLLIIGQDDRTVVGKGLVRDPSVLATLGQYPALGRRTANQIKGSKLVPLAGVGHIPHVQVPDQFYKALLAFL
WP_269560790.1	Hymenobacter_sp_PAMC_29467	WP_269560790.1|Hymenobacter_sp_PAMC_29467	331	MLRSCFLVLLLLLARVGATQSVPATLNATLSGYDYPFAVRVLPLKLEGQQLRMAYMDVQPTSRANGHTVLLLHGKNFFGAYWEETIRALTAAGFRVVVPDQLGFGKSDKPDIHYSFHQLARNTRQLLDTLGVKKAVVVGHSMGGMLATRFALLYPETTEKLVLENPIGLEDYRVGVPFQSVDQAEATERKSTEASIRKYHATYYPRGYPAAHDQWLLPLAAQTKSPDFGQVARANALTFDMIYQQPLCYEFGQVRVPTLLIIGQDDRTVVGKGLIKDPQVLAAMGQYPALGKRVAAQIKGARLVPLAGVGHIPHLEATPQFLAALLAFVKP
KAG8436113.1	Hymenochirus_boettgeri	KAG8436113.1|Hymenochirus_boettgeri	257	MGLGRYKVLALVLVLSVSVLLYLLLPSGQSERTTEHRPEPRLRPDPLSNVTIRTATLSGDWPTFYRETSPRDGLEGAGPERFAVLLLHGRSFTSKTWEDLGTLNILADHGYRAVAIDLPGYGDSLHSQPVSSEKGRTEYLLHVIESLSLRQIVLVSPSMSGLFSLPLLIQHPDRLRGFIPIAPVGTKSFKQQQYQQIKVPTLIVYGTLDTNLGSQSLESLQMLPNHKLCPLEGAGHACYLDRPEEFHTNLLMFLSRL
KAG8436111.1	Hymenochirus_boettgeri	KAG8436111.1|Hymenochirus_boettgeri	212	MAEMQIKESTVKVLGQTLFYREAIPMHSSPSDKPPVLLLHGIRFSSLEWHKLRTLHTLAAAGHRALALDLPGLGHSSDAVAPSPLGEPAPAGFLQEVLETLNMVPAVVISPSLSGMYSLPLLLNKPQSVAAYVPVAPICTDKFSAQEYANVQVPVLIVYGDQDEQLGELSLRNLKNLPNHTVFCMKGAGHACYLDNPESWHEGLMGFLSNLK
RTL72151.1	Hyphomicrobiales_bacterium	RTL72151.1|Hyphomicrobiales_bacterium	334	MLQRLFKAAAVLATLVPAAARADAMLKGFPYPHPVQTFSFTSQQQDLSMAYMDIAPAGPAKNRTVVLLHGKNFCGATWEAVIDLLSKAGYRVVVPDQIGFCKSSKPEAYQYSFHQLAANTKALLAKLGVEKPIIFGHSMGGMLALRYALMYGPEMSGLVVLNPLGLEDWKAKGVPMATLDQLFDRELKVTAESVKRYEQNTYYSGQWKPEYDKWVDMLAGMYAGPDGRSFAWTQARTADIIQSQPVVHEFPNIKVPTLIILGLKDNTANGRERATPEIAAKLGNYPELAKETAARIPGSKLITFAELAHSPHIQDPAQFNPALLKGLEEITAGK
WP_083567502.1	Hyphomicrobium_sp_CS1GBMeth3	WP_083567502.1|Hyphomicrobium_sp_CS1GBMeth3	334	MWQRAGAIAAAIVTMLTTGTGYADGMLSDFPYPHPVRQYAFTSQGQPLFMAYMDIQPTAPANGRAVVLFHGKNFCGATWESTITPLAAAGYRVIVPDQIGFCKSTKPTTYQMSFHQLAANTRALLQSLGIERAALVAHSMGGMVATRYALSFPESTAALVLVNPIGLEDWSAKGVPALTIDELIAGERKTDSARIKTYQQRTYYDGRWRPDFDRWVEMLASTYRGEGSELAILSQARASDMVFSQPVVHEFPRLIPPVVLIIGERDTTAIGKDRAPPEVAAKLGRYAELAHEAERRIPNARLITFPTLGHSPQVEEPEKFNATLLEALAGVASP
MBC6402983.1	Hyphomonadaceae_bacterium	MBC6402983.1|Hyphomonadaceae_bacterium	312	MIKRIIPVVAVCVGLLACQGAESPVEDISAGVAASPYLTGADHYVDVDGLSMRYRDEGPEDAPILLMVHGFTFSLETWDAVADRLTPGYRIIRPDLPGHGLTGPDIQDRYTNEDTVAFLSGFINALGLSDPVIVGNSLGGLVAWRYAASHPDRVRGLILISPGGFSINGVTEEPVPVPKMVELYLTQAPEAGVSAATGNMYADPQKLAEERLTQIRDMMLQPGNGDAFVKRAGMFTLPPPETDLAGVGVPTLIIWGDRDKIIPPDHGSGFVEAMPQAILKLYENAGHLPQEETPDRLAEDIHLFTGGLASPE
NXR95845.1	Hypocryptadius_cinnamomeus	NXR95845.1|Hypocryptadius_cinnamomeus	171	IRFSSETWLQVGTLATLAENGYRAVAIDLPGLGRSKDAVAPAPVGQPAPAAFLKAVSEALDLGPAVVISPSLSGMYSLPFLLEHSQLFKAYVPVAPICTEKFTADQYAQIKTPTLIVYGDQDAELGQTSLNNLQHLPEHQVLMLQGAGHACYLDKPNEWHRGLLAFLQQLK
NXR95844.1	Hypocryptadius_cinnamomeus	NXR95844.1|Hypocryptadius_cinnamomeus	141	IPGYGDSPPVEMALTSQGRGAFLDRVLQELGMQRPVLISPSMSGRFALPFLLAHGDRLAGFVPIAPVGTKDYTAEHYRGVQTPTLILYGDRDTGLAPQALQNLQHLPKHRVAVLSGAGHACYLDKPEDFHRALLGFLRQLK
XP_046881137.1	Hypomesus_transpacificus	XP_046881137.1|Hypomesus_transpacificus	265	MNFLRNRLVVLGLVLVATVLLYLLLPSIRQGSMEPSLDVQRMGLAVASPPPPPSINVSIRTGHLPGDPPLFFREALPMDVAGKQILPRLQIVLLHGQAFSSKTWEELGTLALLASNGYQALAMDLPGFGNSPDSDAVKTDQNRVDLLWKFMEALGVRTAVLLSPSMSGHYSIPFLMKHSVQLHGFISIAPVGTRSYTPEQYQGIQTPTLIVFGALDTNLGAQSHKNLIQLPNHSVLKLEGARHACYMDKPREFHQALLDFLSKLE
XP_046881221.1	Hypomesus_transpacificus	XP_046881221.1|Hypomesus_transpacificus	211	MAGVKMTEGTFSIESCKAPLFYRQAEPATGAARLSVLLLHGIRFSSENWLNIGTLEALANASCRAVAIDLPGLGQSKSAEAPVAVGQLAPGGFLKQVFEALDLEPSVVISPSLSGSYSLPFLFQNPALVRGYVPVAPICTDEFTAEQYSGIQAPALIVYGDQDHQLGEASLSHLRHFANHKVVVMKGAGHPCYLDDPATWHKALIDFLQTV
OQV20917.1	Hypsibius_exemplaris	OQV20917.1|Hypsibius_exemplaris	777	MEEKSGQPGLRSSTSAISQLLRRLRYQGAAQWVTLILVASCICLFMFTSSFNSAAYRRPASDVDAPSDVEKGSGSDSENALDVPGNEDAVPAAAGNNLDDINADLVEEAVPEFTGPNFWDGVDWDDPLELPDKVAGSVFEMTVETGEEDIELKTAKGDIQVTTVFFRESIPKTKSRMDILLLHGSRFNSETWITVDTTKTFAAMGYRATAIDLPGFGNSAGQVMFGEQAAQFIDAFCQAHGIRNPVVVAPSMSGGYALPYLMSRPFNVTGFVALAPTSTERYKPADYQKVQVPILTVYGTKDSTFGSQVQKRLGYAPNSQTKLIQDAHHATYLDQPDEWHRVAYIFFRRIEGWAAKQAKSGITTTQHPPVVTHNAAETLAPEVTLPALNVPPMRKFINTNGFDQIPTGPIPTHPSLSPSGTLGDLYGMPAFINGKPVTVEDAARLKADPAYFNKPQQPEPTTSPAVVAQPNVQPANAAPQSQALFGDALPIQPSNIPPQPQGIPPITLPKQQTLQEAQSEFQSASLAAQSQPFPSIQQLQQQPFAQQNIPQLGSPARTAPIHLPIADSSAQMDWVRQNIQTQPIPVNPMIQALPGFQQAMAHQNGLPQQAMPLGNAASLPAGPPVTFVNPYQSLHSNGPPAVRQAQQNLLPAPLMPNGQRALVPGNPPPTMTAQQRQQYEAARQSVQNPGLLLNRQTRSLNNQGIWQQSAQGYQVNNGRVRVGGAEMEKRLQELQRAQYREYLLFKQWLDIPAEAVGKKGLKPEFVNPKDTGSMEKA
NXA30657.1	Ibidorhyncha_struthersii	NXA30657.1|Ibidorhyncha_struthersii	111	IRFSSDTWLQLQTLATLAENGYRAVAIDLPGLGRSKDAVAPAPVGQPAPGTFLKAVSEALSLGPAVVISPSLSGMYSLPFLLQHNHLLKAYVPVAPICTEKFTAEQYAQIK
XP_053508733.1	Ictalurus_furcatus	XP_053508733.1|Ictalurus_furcatus	264	MSFLRNRAVVLGLVLLFTVLLYLLLPSSIRQSNTEPSLAVQRSQRLISASPLPINITVRTGQIPSDPPLFFREALPVDLSGRQVLPRLQVVLLHGQAFTSRTWEELGTLSLLAANRYQALALDLPGFGKSPASESVKSERSRVDLLKHFLEALGVRAPVLITPSMSGHYALPFLQRFSDQLRAFIPIAPVATRTLTPQQYHDIQTPTLIVVGELDTNLGSQSLKNLQHLPHHSVVKLAGARHACYMDKPREFHQALLHFLNTLE
XP_053492146.1	Ictalurus_furcatus	XP_053492146.1|Ictalurus_furcatus	212	MSAVKITEGRVSVGMCSQSLFYRQALPSAGEPKLCVLLLHGIRFSSQNWLSIGSLNALAEAGYRALAIDLPGLGESKAAEAPAVVGEPAPAEFLRQVCDGLNTGPVVVISPSLSGMYSLPFLFQHSEQLKAYIPVAPICTDKFKAEEYKAVQVRTLIVYGDQDTQLGEVSLNNLKNLPNHKVVVMQGAGHPCYLDDPVTWHKVVLEFLHTLL
XP_017305970.1	Ictalurus_punctatus	XP_017305970.1|Ictalurus_punctatus	264	MSFLRNRAVVLGLVLLFTVLLYLLLPSSIRQSNTEPSLAVQRSQRLISASPLPINITVRTGQIPSDPPLFFREALPVDLSGRQVLPRLQVVLLHGQAFTSRTWEELGTLSLLAANRYQALALDLPGFGKSPASESVKSEQSRVDLLKHFLEALGVRAPVLITPSMSGHYALPFLQRFSDQLRAFIPIAPVATRTLTPQQYHDIQTPTLIVVGELDTNLGSQSLKNLQHLPHHSVVKLAGARHACYMDKPREFHQALLHFLNTLE
XP_017335513.1	Ictalurus_punctatus	XP_017335513.1|Ictalurus_punctatus	212	MSAVKITEGRVSVGMCSQSLFYRQALPSAGEPKLCVLLLHGIRFSSQNWLSIGSLNALAEAGYRALAIDLPGLGESKAAEAPAVVGEPAPAEFLRQVCDGLNTGPVVVISPSLSGMYSLPFLFQHSEQLKAYIPVAPICTDKFKAEQYKAVQVPTLIVYGDQDTQLGEVSLNNLKNLPNHKVVVMQGAGHPCYLDDPVTWHKVVLEFLHTLL
XP_005327042.1	Ictidomys_tridecemlineatus	XP_005327042.1|Ictidomys_tridecemlineatus	285	MAAALFGSWFRWGGARPAVARRVVGVGPTAVQTCVSRYKAALLGLGVLLFLLLLYMGLPGPPEQTSWLLGDPNVTVLVGLTPGNSPIFYREVVPLHRTHRVEVVLLHGKAFNSHTWEQLGTLQLLSRRGYRAVALDLPGFGNSAPSKEVSTEAGRAELLERVLRDLEVQNAVLVSPSLSGHYALPFLMQSHHQLRGFVPIAPTSTQNYNQEQFWAVKTPTLILYGELDHKLAQESLQQLRHLPNHSVVKIHNAGHACYLHKPQDFHLVLLDFLDHLSRTNPLPKH
XP_013214812.2	Ictidomys_tridecemlineatus	XP_013214812.2|Ictidomys_tridecemlineatus	281	MAGSPPGTQPGSQPLFPPPPWSQPLPCFPPHPLRALCLPPVCARLRRSPGTQLASSTHSFSLWHFRTAAAEMASVEQREGTIQVQGQSLFFREAQPGSGQATGFSVLLLHGIRFSSETWKNLGTLHRLAQAGYRAVAIDLPGLGHSKEAAAPAPVGELVPGSFLKAVVDALELGPPVVISPSLSGMYSLPFLMAPGSQLRGYVPVAPICTDKISAADYANVKTPVLIVYGDQDPMGHTSFEHLKQLPNHRVLVMEGAGHPCYLDKPEEWHAGLLDFLQGLA
XP_040125721.1	Ictidomys_tridecemlineatus	XP_040125721.1|Ictidomys_tridecemlineatus	230	MGLPGPPEQTSWLLGDPNVTVLVGLTPGNSPIFYREVVPLHRTHRVEVVLLHGKAFNSHTWEQLGTLQLLSRRGYRAVALDLPGFGNSAPSKEVSTEAGRAELLERVLRDLEVQNAVLVSPSLSGHYALPFLMQSHHQLRGFVPIAPTSTQNYNQEQFWAVKTPTLILYGELDHKLAQESLQQLRHLPNHSVVKIHNAGHACYLHKPQDFHLVLLDFLDHLSRTNPLPKH
XP_005327041.1	Ictidomys_tridecemlineatus	XP_005327041.1|Ictidomys_tridecemlineatus	210	MASVEQREGTIQVQGQSLFFREAQPGSGQATGFSVLLLHGIRFSSETWKNLGTLHRLAQAGYRAVAIDLPGLGHSKEAAAPAPVGELVPGSFLKAVVDALELGPPVVISPSLSGMYSLPFLMAPGSQLRGYVPVAPICTDKISAADYANVKTPVLIVYGDQDPMGHTSFEHLKQLPNHRVLVMEGAGHPCYLDKPEEWHAGLLDFLQGLA
NWW57320.1	Ifrita_kowaldi	NWW57320.1|Ifrita_kowaldi	171	IRFSSETWLQVGTLATLAENGYRAVAIDLPGLGRSKDAVAPVPVGQPAPAAFLKAVSEALGLGPAVVISPSLSGMYSLPFLLEHSHLFKAYVPVAPICTEKFTAEQYAEIKTPTLIVYGDQDMELGQTSLNNLRHLAEHQVLMLQGAGHACYLDKPNEWHHGLLAFLQQLK
NWW69375.1	Ifrita_kowaldi	NWW69375.1|Ifrita_kowaldi	141	LPGYGDSPPVEMVVTAQGRRTFLDHVLQELGMQRPVLVSPSMSGRFALPFLLAHGDRLAGFVPIAPVGTKDYTAEQYQGVQTPTLILYGDRDTRLAPQALQNLQHLPKHRVAVLPGAGHACYLDKPEDFHRALLGFLRQLK
NXM61000.1	Illadopsis_cleaveri	NXM61000.1|Illadopsis_cleaveri	171	IRFSSETWLQVGTLATLAENGYRAVAIDLPGLGRSKDAVAPAPVGQPAPAAFLKAVLEALCRGPAVVISPSLSGMYSLPCLLEHSQLFKAYVPVAPICTEKFPAEQYAQIKTPTLIVYGDQDVELGQTSLNNLRHLPEHQVLMLQGAGHACYLDKPNEWHLGLLAFLQHLK
NXM61001.1	Illadopsis_cleaveri	NXM61001.1|Illadopsis_cleaveri	141	IPGYGNSPSVEMAVAAQGWRTFLEHVFQELDMQRPVLVSPSMSGRFSLPFLLAHGDQLAGFVPIAPVGTKDYTAEQYRGVQTPTLILYGDRDTGLAPQALQNLQHLPEHRVAVLPGAGHACYLDKPEAFHQALLGFLRQLK
NXN12955.1	Indicator_maculatus	NXN12955.1|Indicator_maculatus	171	IRFSSETWLQLQTLATLAENGYRAVAIDLPGLGRSKDAVAPAHVGQLAPGSFLKAVSEALSLGPAVVISPSLSGMYALPFLFQHNHLLKAYVPVAPICTEKFTAEQYAQIKTPTLIVYGDQDVELGQTSLNNLQHLPKHQVLVLKGAGHACYLDKPSEWHLELLAFLQQLE
NXN12968.1	Indicator_maculatus	NXN12968.1|Indicator_maculatus	141	VLGYGDSPPAEMVATAQTRVAFLDHILQELDLRRPVLVSPSMSGRFALPFLLAQGDELAGFVPIAPVGTKDYTAEQYRQVQTPTLILYGDRDTSLGPQALQSFQHLPRHRVAVLPDAGHACYLDKPEDFHRALLGFLRQLK
MBW8725099.1	Inquilinus_limosus	MBW8725099.1|Inquilinus_limosus	333	MIRRLALAAALLAALASVPAARADPMLADFDYPFPVQRFDFSSQGQDLSMAYMDVQPEKPNGRTVVLLHGKNFCGATWEGVMRPLLQAGYRVIAPDQVGFCKSSKPQAYQFGLHQLAANTRALLDSLGIQRPVVMGHSMGGMLAMRYALAFPDALSGLVLVNPIGLEDWRAAGVPQQTVDQWFEGELKTSADSIKAYQQATYYAGEWRPDYDRWVQMLAGMYQGEGGRQVAWDQALTSDMVFNQPVIYELERIRAPTVLMIGERDTTAIGKALAPPEVAQRLGNYAELSRAAAKRIPGANLIRFPGEGHAPQIQSPEAFNKALLGALERFPPP
WP_026872672.1	Inquilinus_limosus	WP_026872672.1|Inquilinus_limosus	333	MIRRLTLAAALLAALAPAPAAFADPMLADFDYPFPVQRFDFKSQGQDLSMAYMDVQPDKPNGRTVVLLHGKNFCGATWEGVMRPLLQAGYRVVAPDQIGFCKSTKPQAYQFGLHQLAANTRALLDSLGIRHPVIMGHSMGGMLAMRYALAFPDALSGLVLVNPIGLEDWKAAGVPEQTVDQWFENELKTTADSIKAYQQATYYAGEWRPEYDRWVEMLAGMYRGEGGRQVAWNQALTSDMVFNQPVVYELEHIHAPTVLMIGERDTTAIGKALAPPEVAQRLGNYAELGRQAAQRIPGARLIRFPTYGHSPQIQAPEEFNKALLGALERLPPP
WP_088157137.1	Inquilinus_limosus	WP_088157137.1|Inquilinus_limosus	333	MIRRLTLAAALLATLAAAPTAVADPMLADFDYPFPVQHFDFKSQGQDLSMAYMDVQPDKPNGRTVVLLHGKNFCGATWDGVMRPLLQAGYRVVAPDQIGFCKSTKPQAYQFGLHQLAANTKALLDSLGIQRPVVMGHSMGGMLAMRYALAFPDALSGLVLVNPIGLEDWKAAGVPQQTVDQWFEGELKTSADSIKAYQQATYYAGEWKPDYDRWVQMLAGMYQGDGGRQVAWDQALTSDMVFNQPVVYELERIRAPTALMIGERDTTAIGKALAPPEVAQRLGNYAELGRAAAQRIPGANLIRFPGEGHAPQIQSPDQFNKALLGALGRFPPP
WP_193366521.1	Inquilinus_limosus	WP_193366521.1|Inquilinus_limosus	333	MIRRLTLAAALLATLAAAPAAIADPMLAGFDYPFPVRQFDFKSQGQDLSMAYMDVQPETPNGRTVVLLHGKNFCGATWEGVMRPLLQAGYRVVAPDQIGFCKSSKPQAYQFGLHQLAANTKALLDSLGIQRPVVMGHSMGGMLAMRYALAFPDALSGLVLVNPIGLEDWKAAGVPQQTVDQWFEGELKTSADSIKAYQQSTYYAGEWKPDYDRWVQMLAGMYQGEGGRQVAWDQALTSDMVFNQPVVYELERIRAPTVLMIGERDTTAIGKALAPPEVAQRLGNYAELGRAAAQRIPGANLIRFPGEGHAPQIQSPDQFNKALLGALGRFPPP
KGM31934.1	Inquilinus_limosus_MP06	KGM31934.1|Inquilinus_limosus_MP06	332	MRRLTLAAALLATLAAAPAAIADPMLAGFDYPFPVRQFDFKSQGQDLSMAYMDVQPETPNGRTVVLLHGKNFCGATWEGVMRPLLQAGYRVVAPDQIGFCKSSKPQAYQFGLHQLAANTKALLDSLGIQRPVVMGHSMGGMLAMRYALAFPDALSGLVLVNPIGLEDWKAAGVPQQTVDQWFEGELKTSADSIKAYQQSTYYAGEWKPDYDRWVQMLAGMYQGEGGRQVAWDQALTSDMVFNQPVVYELERIRAPTVLMIGERDTTAIGKALAPPEVAQRLGNYAELGRAAAQRIPGANLIRFPGEGHAPQIQSPDQFNKALLGALGRFPPP
WP_225770159.1	Inquilinus_sp_Marseille-Q2685	WP_225770159.1|Inquilinus_sp_Marseille-Q2685	333	MIRRLTLAAALLATLAAAPAAVADPMLADFDYPFPVQRFDFKSQGQDLSMAYMDVQPDKPNGRTVVLLHGKNFCGAAWEGVMRPLLQAGYRVVAPDQVGFCKSTKPQAYQFGLHQLAANTRALLDRLGIQRPVVMGHSMGGMLAMRYALAFPDALSGLVLVNPIGLEDWKAAGVPQQTVDQWFEGELKTTADSIKAYQQATYYAGEWRPEYDRWVQMLAGMYQGEGGRQVAWNQALTSDMVFNQPVVHELEHIHTPTVLMIGERDTTAIGKALASPEVAQRLGNYAELSRQAVQRIPGAKLIRFPGEGHAPQIQSPEAFNKALLGALERLPAP
NXI09728.1	Irena_cyanogastra	NXI09728.1|Irena_cyanogastra	171	IRFSSETWLQVGTLATLAENGYRAVAIDLPGLGRSKDAVAPAPVGQPAPAAFLKAVSEALCLGPAVVISPSLSGMYSLPFLLEHSQLFEAYVPVAPICTEKFTAEQYAQIKTPTLIVYGDQDAELGQTSLSNLQHLPEHQVLMLQGAGHACYLDKPNEWHRGLLAFLQQLK
NXI09695.1	Irena_cyanogastra	NXI09695.1|Irena_cyanogastra	141	IPGYGDSPPVEMAVTAQGRRAFLDHVLRELGMQRPVLISPSMSGRFALPFLLAHGDRLAGFVPIAPVGTKDYTAEQYRGVQTPTLILYGDRDTGLAPQALQNLQHLPDHRVAVLSGAGHACYLDKPEDFHQVLLGFLRQLK
XP_046394735.1	Ischnura_elegans	XP_046394735.1|Ischnura_elegans	272	MRASDLWIKLCMLIGFVVVVTWLTVSGIVKSSDIDMAKDISAEEVNWRKVNFYEYSLPEEVLGIKEKVIIKSLRVNVLSIDVHYREAQCPEGVSTTGQSILLLHGQRFSSKTWEDLGTMYLMGALGHRVVAVDLPGFGETKTSYSGNRSSFLFELCSALGLLTPVIVSPSMSGSYSIPFLASHADKFSGFLPVAPVATEKVTKATLETVQVPTLILFGSNDHVEHAKKSKENLQIIPKSQLVIFEGAGHACYLDEPVKFHTILFNFLKLLRI
XP_046394736.1	Ischnura_elegans	XP_046394736.1|Ischnura_elegans	270	MIHLWIKLCMLIGFVVVVTWLTVSGIVKSSDIDMAKDISAEEVNWRKVNFYEYSLPEEVLGIKEKVIIKSLRVNVLSIDVHYREAQCPEGVSTTGQSILLLHGQRFSSKTWEDLGTMYLMGALGHRVVAVDLPGFGETKTSYSGNRSSFLFELCSALGLLTPVIVSPSMSGSYSIPFLASHADKFSGFLPVAPVATEKVTKATLETVQVPTLILFGSNDHVEHAKKSKENLQIIPKSQLVIFEGAGHACYLDEPVKFHTILFNFLKLLRI
KAG0415077.1	Ixodes_persulcatus	KAG0415077.1|Ixodes_persulcatus	350	MECGHSVCSLPPGMVYVGEEKVRLTRPRRRGPEEQTTDCDQLTVVHRVSGKFYQTKFEEQTRCAMCQLCTPENCTLSIRRESETGEVCENLSSWRSFNYKKLEVPSNIILDATSVTPTTGEVSVNGLEVFYREVRPEEESPYVSVLLLHGQAFKSETWQTLGTLGVLSRLGYRAVAIDMPGFGNSPPGKIEDPVEFVAGLLSALQLHNPVIVSPSLSGRLSLPFLTSRSKQLAGFVPVAPVGWDVLLGVTCSGKGIGRNEVYTPLQVHLPDTIPNLSCIEVPTMVVFGEHDRSTSSALLHLLPRSTAVEIPHGRHPAYLDNPNLWHQVLHNFLARLCHEVQQQQQHSTKG
XP_029850406.3	Ixodes_scapularis	XP_029850406.3|Ixodes_scapularis	304	MAAPGRLVLVVVFLLGFLFYEIFVGLLEESRVPRQRSPVDPSLADVQSSWRSFNYKKLEVPSNIILDATSVTPTTGKVSVNGLEVFYREVRPEDESPYVSVLLLHGQAFKSETWQTLGTLGVLSRLGYRAVAIDMPGFGNSPPGKIEDPVEFVAGLLSALQLHNPVIVSPSLSGRLSLPFLVSRSKQLAGFVPVAPVGWDVLLGVTCSGKGIGRNEVYTPLQVHLPDTIPNLSCIEVPTMVVFGEHDRSTSSALLHLLPRSTAVEIPHGRHPAYLDNPNLWHQVLHNFLARLCHEAQQQHATKG
XP_029850407.3	Ixodes_scapularis	XP_029850407.3|Ixodes_scapularis	281	MAAPEESRVPRQRSPVDPSLADVQSSWRSFNYKKLEVPSNIILDATSVTPTTGKVSVNGLEVFYREVRPEDESPYVSVLLLHGQAFKSETWQTLGTLGVLSRLGYRAVAIDMPGFGNSPPGKIEDPVEFVAGLLSALQLHNPVIVSPSLSGRLSLPFLVSRSKQLAGFVPVAPVGWDVLLGVTCSGKGIGRNEVYTPLQVHLPDTIPNLSCIEVPTMVVFGEHDRSTSSALLHLLPRSTAVEIPHGRHPAYLDNPNLWHQVLHNFLARLCHEAQQQHATKG
XP_029850408.3	Ixodes_scapularis	XP_029850408.3|Ixodes_scapularis	280	MAAPESRVPRQRSPVDPSLADVQSSWRSFNYKKLEVPSNIILDATSVTPTTGKVSVNGLEVFYREVRPEDESPYVSVLLLHGQAFKSETWQTLGTLGVLSRLGYRAVAIDMPGFGNSPPGKIEDPVEFVAGLLSALQLHNPVIVSPSLSGRLSLPFLVSRSKQLAGFVPVAPVGWDVLLGVTCSGKGIGRNEVYTPLQVHLPDTIPNLSCIEVPTMVVFGEHDRSTSSALLHLLPRSTAVEIPHGRHPAYLDNPNLWHQVLHNFLARLCHEAQQQHATKG
EEC16665.1	Ixodes_scapularis	EEC16665.1|Ixodes_scapularis	239	WRSFNYKKLEVPSNIILDATSVTPTTGKVSVNGLEVFYREVRPEDESPYVSVLLLHGQAFKSETWQTLGTLGVLSRLGYRAVAIDMPGQYPHCGFCACVCTRHIEDPVEFVAGLLSALQLHNPVIVSPSLSGRLSLPFLVSRSKQLAGFVIRFSPLPSTVPRLDSSRLSTQVPTMVVFGEHDRSTSSALLHLLPRSTAVEIPHGRHPAYLDNPNLWHQVLHNFLARLCHEAQQQHATKG
NXS97609.1	Jacana_jacana	NXS97609.1|Jacana_jacana	171	IRFSSDTWLQLQTLATLAENGYRAVAIDLPGLGRSKDAVAPAPVGQLAPGTFLKAVSEALCLGPAVVISPSLSGMYSLPFLLQHNHLLKAYVPVAPICTEKFTAEQYAQIKTPTLIVYGDQDVELGQASLNNLRHLPEYRVLVLQGAGHACYLDKPNEWHRGLLAFLQQLE
NXS97600.1	Jacana_jacana	NXS97600.1|Jacana_jacana	141	VPGYGDSPPAEMVASAQGRVAFLDRVLQQLGMQRPVLVSPSMSGRFALPFLLARGDQLAGFVPIAPVGTKDYTAEQYQQVQTPTLILYGDRDTRLGPQALQSLRYLPRHRVAVVSDAGHACYLDKPEDFHQALLGFLRQLK
XP_044992710.1	Jaculus_jaculus	XP_044992710.1|Jaculus_jaculus	252	MGKLGTALLSSMSRYQAALLCLGLFILLLYVGRPGPLEQTSWLWGGPNVTVLAGLTQGNAPIFYREVPPLHRGRRVEVVLLHGKAFNSHTWVQLGTLQLLSQRGYRAVALDLPGFGNSAPSKETSTAAGRAELLERVLQDLEVQKAVLVSPSLSGRYALPFLMRAHHQLRGFVPIAPTSTQDYTPEQFWTVKTPTLILYGELDHTLAQESLRQLRHLPNHSVVKLPNAGHACYLHKPQDFHLALLAFLDHLP
XP_004664362.1	Jaculus_jaculus	XP_004664362.1|Jaculus_jaculus	241	MSRYQAALLCLGLFILLLYVGRPGPLEQTSWLWGGPNVTVLAGLTQGNAPIFYREVPPLHRGRRVEVVLLHGKAFNSHTWVQLGTLQLLSQRGYRAVALDLPGFGNSAPSKETSTAAGRAELLERVLQDLEVQKAVLVSPSLSGRYALPFLMRAHHQLRGFVPIAPTSTQDYTPEQFWTVKTPTLILYGELDHTLAQESLRQLRHLPNHSVVKLPNAGHACYLHKPQDFHLALLAFLDHLP
XP_044992716.1	Jaculus_jaculus	XP_044992716.1|Jaculus_jaculus	226	MSQDLGAPFISSAAVDMAHVEQREATIQVQGQSLFFREARPGSGQTALFSVLLLHGIRFSSETWQNLGTLRRLAEAGYRAVAIDLPGLGRSKEAAAPAPVGELVPGSFLATVVDALELGSPVVISPSLSGMYSLPFLTMPGSQLRGYVPVAPICTDKITAADYANVKTPSLIVYGDQDPMGSTSFEHLKKLPNHRVLVMKGAGHPCYLDKPEEWHRGLLDFLQGLA
XP_044992717.1	Jaculus_jaculus	XP_044992717.1|Jaculus_jaculus	210	MAHVEQREATIQVQGQSLFFREARPGSGQTALFSVLLLHGIRFSSETWQNLGTLRRLAEAGYRAVAIDLPGLGRSKEAAAPAPVGELVPGSFLATVVDALELGSPVVISPSLSGMYSLPFLTMPGSQLRGYVPVAPICTDKITAADYANVKTPSLIVYGDQDPMGSTSFEHLKKLPNHRVLVMKGAGHPCYLDKPEEWHRGLLDFLQGLA
WP_269441584.1	Jatrophihabitans_sp_SB3-54	WP_269441584.1|Jatrophihabitans_sp_SB3-54	288	MAGATVRRTVRVGGYTLALQEAGPPDGEPIVLLHGLASDSDTWDKAVAPLAAHGLRVLAIDLLGHGRSDKPRAGYTLDDFAAQLDELFEVLGLRSATLCGHSLGGAIAVHFAYHHPERVRRLVLVSAGGLGREVHPVLRAAALPVAPRVLGWAMRPRMQSVYRNPRLHRLLHLTPDNLVNLARAGRALGDEAGRSAFFAALRAVIQPSGQRGSFLEMRYLAEQVPTLVVWSEGDGVIPVAHAHATREYLPACTLVVFPGGGHEPHRRHAQAFADAVSRFVDATMRLDM
MBW4655865.1	Kaiparowitsia_implicata_GSE-PSE-MK54-09C	MBW4655865.1|Kaiparowitsia_implicata_GSE-PSE-MK54-09C	286	MVAVVEKTQDVAGLTWFYREVEPQSASDASSKPVVVLLHGLPAQSYSWRLIMPELADYGFRAIAPDWPGCGFSDKPDRRDFRYTPDVYCAALEAFLTALDLEQVVIVAQGFLGSVGVQYALRHPDQVKRLAVLNAPIVTSAKLPWKIKQLGVPLLGEMLTQDPILVDRTLEGGGGYVVEDADLDVYRRPFLKSSDVGRSLFATVQNLQLSKVLPEIEAGLTAWPHPLLLAWGDRDPWLPIAAAKAFADTLPNATFEALNEVGHYPQQDWPEKVSAALLPFLRQQAV
NET91659.1	Kamptonema_sp_SIO1D9	NET91659.1|Kamptonema_sp_SIO1D9	281	MSTTENSIAVNSLKWFYREAQPQQETEQPPVVFLHGIPGHSFTWCEIMPKLAEKGMRSLAPDWLGFGFSDKPDRREFKYTPDAYVEGLTAFLSALEIESCFLVVQGFLASAGLQYALRNPEAIARLVILNTPIDKTAKLPWKMKQWGLPFAGDMLTQDPLLVDRTLESGSGFQISDRDLAVFRKPFLQSSGAGRSLKMAIENLKLSSAMTEIESGLPNWEKPTLIVWGMADPWLDSDAAENLAQNNSNIELIKLAEAKHYPQEHWQEEITSYLLTFLRRQT
MBW4650698.1	Kastovskya_adunca_ATA6-11-RM4	MBW4650698.1|Kastovskya_adunca_ATA6-11-RM4	282	MTTSEHIIKVGSLQWFYREATPKRESDKPPVLLLHGLPSHSLCWTGLMPGLAEKGFRAIAPDWIGSGSSAKPDKRDFAYTPDAFVDVLAAFVDKLDLQYFSLVVQGFLASVGLQYALRYPDKIDRLAIFNTPISTSAKLPWAMQQWGVPFMGDILTQDPLLVDRTLEKGCGYTIVDKDLDIYRQPFLKSSDVGRSLLATVQNLQMKQAMAEIETGFHQWTKPTLVVWGMKDRWLPFSPVQQFVDRLKQVEVVQLEEGGHYPQEHWSGEINDTLQTFLRRQMI
WP_233218383.1	Kosakonia	WP_233218383.1|Kosakonia	337	MPSGMKKCLPLMLLAALYTGYASADDTPSYGAQLEGFAYPYPKQTFAFTSQGENLQMGYMEVAPVGKSNGRAVVLLHGKNFCGATWESTIAALSQQGYRVIAPDQVGFCTSSKPAHYQYTFQQLADNTHALLQRLGISRAVIVGHSTGGMLATRYALMYPQAVEQLVLVNPIGLEDWKALGVPYRTVDQWYQRELKLSAASIREYELKTYYVGRWKAEYERWVTMLAGLNKGPGHERVAWNSALIYDMIFTQPVFYEFKDLQTPTTLMIGTADTTAIGSDIAPPAVKAKLGHYAQLGKAAAKAIPGAKLIEFAGLGHAPQMEEPTRFNQALLEALRQ
WP_072000400.1	Kosakonia_radicincitans	WP_072000400.1|Kosakonia_radicincitans	337	MPSGMKKCLPLMLLAALYTGYASADDTPSYGAQLEGFAYPYPKQTFAFTSQGENLQMGYMEVAPVGKSNGRAVVLLHGKNFCGATWESTIAALSQQGYRVIAPDQVGFCTSSKPAHYQYTFQQLADNTHALLQRLGISRAVIVGHSTGGMLATRYALMYPQAVEQLVLVNPIGLEDWKALGVPYRTVDQWYQRELKLSAASIREYELKTYYVGRWKAEYERWVTMLAGLNKGPGHERVAWNSALIYDMIFTQPVFYEFKDLQTPTTLMIGTADTTVIGSDIAPPAVKAKLGHYAQLGKAAAKAIPGAKLIEFAGLGHAPQMEEPTRFNQALLEALRQ
WP_227136771.1	Kosakonia_radicincitans	WP_227136771.1|Kosakonia_radicincitans	337	MPSGMKKCLPLMLLAALYTGYASADDTPSYGAQLEGFAYPHPKQTFAFTSQGENLQMGYMEVAPVGKSNGRAVVLLHGKNFCGATWESTIAALSQQGYRVIAPDQIGFCTSSKPAHYQYTFQQLADNTHALLQRLGISRAVIVGHSTGGMLATRYALMYPQAVEQLVLVNPIGLEDWKALGVPYRTVDQWYQRELKLSAASIREYELKTYYVGRWKAEYERWVTMLAGLNKGPGHERVAWNSALIYDMIFTQPVFYEFKDLQTPTTLMIGTADTTAIGSDIAPPAVKAKLGHYAQLGKAAAKAIPGAKLIEFAGLGHAPQMEEPTRFNQALLKALRQ
KDE34991.1	Kosakonia_radicincitans_UMEnt01/12	KDE34991.1|Kosakonia_radicincitans_UMEnt01/12	333	MKKCLPLMLLAALYTGYASADDTPSYGAQLEGFAYPYPKQTFAFTSQGENLQMGYMEVAPVGKSNGRAVVLLHGKNFCGATWESTIAALSQQGYRVIAPDQVGFCTSSKPAHYQYTFQQLADNTHALLQRLGISRAVIVGHSTGGMLATRYALMYPQAVEQLVLVNPIGLEDWKALGVPYRTVDQWYQRELKLSAASIREYELKTYYVGRWKAEYERWVTMLAGLNKGPGHERVAWNSALIYDMIFTQPVFYEFKDLQTPTTLMIGTADTTVIGSDIAPPAVKAKLGHYAQLGKAAAKAIPGAKLIEFAGLGHAPQMEEPTRFNQALLEALRQ
SEL59133.1	Kosakonia_sacchari	SEL59133.1|Kosakonia_sacchari	337	MKSGMKKCLPLMLLAALYAGHASADDTPSYGAQLEGFAYPYPKQTFAFTSQGENLQMGYMDVAPVGKSNGRAVVLLHGKNFCGATWENTIAALSQQGYRVIAPDQIGFCTSSKPAHYQYTFQQLADNTHALLQRLGISRAVIVGHSTGGMLATRYALMYPQAVEQLVLVNPIGLEDWKALGVPYRTVDQWYQRELKLSAASIREYELKTYYVGRWKAEYERWVTMLAGLNKGPGHERVAWNSALIYDMIFTQPVFYEFKDLQTPTTLMIGTADTTAIGSDIAPPAVKAKLGHYAQLGKAAAKAIPGAKLIEFDGLGHAPQMEEPTRFNQALLEALRQ
PTA91846.1	Kosakonia_sp_H7A	PTA91846.1|Kosakonia_sp_H7A	333	MKKCLPLMLLAALYTGYASADDTPSYGAQLEGFAYPYPKQTFAFTSQGENLQMGYMEVAPVGKSNGRAVVLLHGKNFCGATWESTIAALSQQGYRVIAPDQVGFCTSSKPAHYQYTFQQLADNTHALLQRLGISRAVIVGHSTGGMLATRYALMYPQAVEQLVLVNPIGLEDWKALGVPYRTVDQWYQRELKLSAASIREYELKTYYVGRWKAEYERWVTMLAGLNKGPGHERVAWNSALIYDMIFTQPVFYEFKDLQTPTTLMIGTADTTAIGSDIAPPAVKAKLGHYAQLGKAAAKAIPGAKLIEFAGLGHAPQMEEPTRFNQALLEALRQ
WP_237656206.1	Kosakonia_sp_MH5	WP_237656206.1|Kosakonia_sp_MH5	337	MPSGMKKCLPLMLLAALYTGYASADDTPSYGAQLEGFAYPYPKQTFAFTSQGENLQMGYMEVAPVGKSNGRAVVLLHGKNFCGATWESTIAALSQQGYRVIAPDQIGFCTSSKPAHYQYTFQQLADNTHALLQRLGISRAVIVGHSTGGMLATRYALMYPQAVEQLVLVNPIGLEDWKALGVPYRTVDQWYQRELKLSAASIREYELKTYYVGRWKAEYERWVTMLAGLNKGPGHERVAWNSALIYDMIFTQPVFYEFKDLQTPTTLMIGTADTTAIGSDIAPPAVKAKLGHYAQLGKAAAKAIPGAKLIEFAGLGHAPQMEEPTRFNQALLEALRQ
NCF06810.1	Kosakonia_sp_MH5	NCF06810.1|Kosakonia_sp_MH5	333	MKKCLPLMLLAALYTGYASADDTPSYGAQLEGFAYPYPKQTFAFTSQGENLQMGYMEVAPVGKSNGRAVVLLHGKNFCGATWESTIAALSQQGYRVIAPDQIGFCTSSKPAHYQYTFQQLADNTHALLQRLGISRAVIVGHSTGGMLATRYALMYPQAVEQLVLVNPIGLEDWKALGVPYRTVDQWYQRELKLSAASIREYELKTYYVGRWKAEYERWVTMLAGLNKGPGHERVAWNSALIYDMIFTQPVFYEFKDLQTPTTLMIGTADTTAIGSDIAPPAVKAKLGHYAQLGKAAAKAIPGAKLIEFAGLGHAPQMEEPTRFNQALLEALRQ
MBK9715898.1	Kouleothrix_sp	MBK9715898.1|Kouleothrix_sp	279	MLSQHGRVRIEQRRIRVAHANIAYQVAGDGPPLVLIHGLSGSSRWWERNIPALAQRYRVHVVDLIGFGASRARHSFVLKDAAAYLAAWMDQLGLHQAHMVGHSMGAVIAADLAADFPDRVDRLVLVDAAMFVAEQDPLAHALGVIQEFGLHQPHFLPILLGDAFQAGLFTLTKAAAELLTTDITPKLQHISVPTLVIWGQHDTITPPEAGWRLCRALPNGRMIIVRGAGHNPMWERPSAFNEAILNFFEQPATSAETAYDSGAPEPAGMRFLEGAQGSA
XP_017290926.1	Kryptolebias_marmoratus	XP_017290926.1|Kryptolebias_marmoratus	268	MNFLRNRLVVLGLVLLATLLLYLLLPSIRQGSMEPSIAAQKIGLLATAPPGPPAINVSIRTGQLPGDPPLFFREALPMDRAGQQILPRLQVVLLHGQAFTSKTWEEVGTMALLAANGYQALAMDLPGYGKSPDSEALKTDQSRVDLLSRFMESLGVRAAVLLSPSMSGHYSLPFLMKNSAQLRGFIPVAPVGTRSYSPQQYKKIQTPTLIVFGALDTNLGAQSHKNLIQLPNHEVLKLEGARHACYMDKPHEFHQGLIQFLNKLKKDV
XP_017263605.1	Kryptolebias_marmoratus	XP_017263605.1|Kryptolebias_marmoratus	211	MSAVKMTEGSVQVAVCKEPLFYRQGEPATGDAKMSVLLLHGIRFSSENWLSIGTLETLARAGCRAVAIDLPGLGRSKSAQAPAAVGELAPAGFLKEVCEQLSLTPAVVISPSLSGMYSLPFLMQHPSLIRGYIPVAPICTEKFTAEQYQSVKVPALIVYGDQDAQLGEVSLRNLSNLSNHKVVVMKGAGHPCYLDDPDTWHKALTDFLGLL
MBA2288599.1	Ktedonobacteraceae_bacterium	MBA2288599.1|Ktedonobacteraceae_bacterium	268	MSQQKGRLESKWVTVNGLSMHFRASVDPVPGDEPVVVLVHGLSVSSGYMVPTAVRLAPHYRVYAPDLPGFGKSTKPAHILTIAELADALAAWMQAIGLQSAVLVGNSLGCQTIVNFALRYPERITHAVLIGPTMDPRARTLPRATLRLLRDAPREPLFYMPVLVREYVAAGIRRTVRTLRSGFRDPMEEHLTRVHIPTLVVRGAHDPIASQDWVEEVTRLLPAGQLVVIPGAGHAVNFNSPAQLVNVFRSFMNMSEGREKDFFSSSQQ
MBA2395189.1	Ktedonobacteraceae_bacterium	MBA2395189.1|Ktedonobacteraceae_bacterium	252	MLQKTRFAVQYVHIGERRVRYLVAGEGEPLILVHGLSASTLWWIRNVPELVRHYRVYLVDLPGFGAMSFPRSRFVLANAASWLLSWMEAVDLERAHLVGHSMGGYICLWIAAHHPEKVNRLVLVAPSVKAHVRTVVAYIIPLLVGLRYSLPSFLGILCFDALRAGLVTLVRTTRDLIALDVQEEIQTVSVPILLVWGENDTLVPPTLAYVLHKEIAHSQLVMLKKASHVCMYDRAPEFNRAVLAFLQFDDKK
MBA2284942.1	Ktedonobacteraceae_bacterium	MBA2284942.1|Ktedonobacteraceae_bacterium	235	MHYTVAGEGEPVVLVHGLSASSLWWTRNVRSLAEHYRVYMVDLPGFGTMRRAHRRFALIEAADWLLAWMEAVGIERAHLVGHSMGGYICIQLAVQRPDSVRRLVLIAPAGLPGGRTIRGYLVPLLLAIWYTTPTFLVILFYDALRTGPLMLLRAAQDLLSKDMREDLKAIKAPTLIIWGVNDTLVSPQLGRVLRQEIANARLLVLPGAGHIVMFDRAREVNRALLEFLAGKAVAE
XP_050951039.1	Labeo_rohita	XP_050951039.1|Labeo_rohita	270	MMNFFRNRLVVLGLVLLATVLLYLLLPSMRQGSMEPSLEVQQRMGLIAASPPPPPPPNSINITVRTGQLPGDPPLFFREALPVDSAGRQIVPRLQMVLLHGQAFTSKTWEELGTLSLLASNGYQALALDLPGFGNSPDSESVKSDQSRVDLLKRFLEALGVLAPVLLSPSMSGHYALPFLQKHSAQLHGFVPIAPVGTRGITPQQYRDIQTPTLIIYGELDTNLGAQSHKNLIQLPHHTVVKLAGARHACYMDKPREFHRALLDFLSKLE
KAI2650545.1	Labeo_rohita	KAI2650545.1|Labeo_rohita	269	MNFFRNRLVVLGLVLLATVLLYLLLPSMRQGSMEPSLEVQQRMGLIAASPPPPPPPNSINITVRTGQLPGDPPLFFREALPVDSAGRQIVPRLQMVLLHGQAFTSKTWEELGTLSLLASNGYQALALDLPGFGNSPDSESVKSDQSRVDLLKRFLEALGVLAPVLLSPSMSGHYALPFLQKHSAQLHGFVPIAPVGTRGITPQQYRDIQTPTLIIYGELDTNLGAQSHKNLIQLPHHTVVKLAGARHACYMDKPREFHRALLDFLSKLE
XP_050967693.1	Labeo_rohita	XP_050967693.1|Labeo_rohita	212	MSSVEMSEGSVRVEICGDQPLFYRQALPASGTAKLCVLLLHGIRFSSENWLKIGTLETLAAAGYRAVAIDLPGLGQSKAAEAPAPVGQPAPGAFLRQVCEGLQTGPVVIISPSLSGMYSLPFLFQHSEQVKAYIPVAPICTEKFTAQQYNSIQTPALIVYGDQDTQLGEVSLNNLSHLPNHKVVVMKGAGHPCYLDDPETWHKAVLDFLQLL
XP_020498067.1	Labrus_bergylta	XP_020498067.1|Labrus_bergylta	265	MNFLRNRLVVLGLVLLATLLLYLLLPSIRQGSMEPSLEAQGMGLMSTSPPPIPTINVSIRTGQLPGDPPLFFREALPVDGAGRQILPRLQVVLLHGQAFTSKTWEELGTMALLATHGYQALAMDLPGYGKSPDSEALKTEQNRVDLISRFMESLGVRAAVLLSPSMSGHYSIPFLIKNNAQLHGFVPIAPVGTRSYTPQKYQSIPTPTLIVYGALDTNLGAQSHKNLIQLPHHFVLRLEGARHACYMDKPREFHQGLIDFLSKLK
XP_029132127.1	Labrus_bergylta	XP_029132127.1|Labrus_bergylta	223	MTAGCEVRRRRRMSSVKMSEGSVQVSSCTAPLFFRQSEPSSGKARMSLLLLHGIRFSSENWLNIGTLDTLARSGCRAVAIDLPGLGRSKSAEAPAAVGELAPAGFLKDVCDQLNLSPVVVISPSLSGMYSLPFLMQHQDLIRGYVPVAPICTDKFTAEQYQSVKVPSLIVYGDQDAQLGELSLRNLSSLANHSVVMMKGAGHPCYLDDPDTWHKALTDFVNTL
XP_020484690.1	Labrus_bergylta	XP_020484690.1|Labrus_bergylta	211	MSSVKMSEGSVQVSSCTAPLFFRQSEPSSGKARMSLLLLHGIRFSSENWLNIGTLDTLARSGCRAVAIDLPGLGRSKSAEAPAAVGELAPAGFLKDVCDQLNLSPVVVISPSLSGMYSLPFLMQHQDLIRGYVPVAPICTDKFTAEQYQSVKVPSLIVYGDQDAQLGELSLRNLSSLANHSVVMMKGAGHPCYLDDPDTWHKALTDFVNTL
XP_032996546.1	Lacerta_agilis	XP_032996546.1|Lacerta_agilis	542	MAEAQRHPRDSSAMLSKDGGRIRWVHVSPSVANSIQELLEQIISERDALGQALASLSAGLARLEKHLEETDRRVEALETKLVSTQSCVVKHSTLMRELAVGRLVADRRLESLENRVRARNLRVTGVPAAVGDANLIPYLENLMPAALDLNGKEVPICIESAYRLPAKHAYEGSGSTVLITLSDVRHRERILNAPWASQTTKFNGHKVSFFPDLSPATYARRKHFVALKQQFSKAGARAYVLSPAKLKVVHQGKTYIFKDSKSAAQLLDKIQQEKMTMTLIRNRLGLLVLGVLVTFVLYLLLPAIQHERFTSSVDIPKPRAMEEEMNKGQGTGNVTILTGTVLQNPSVFFREAVQVQKDGPPFTERLAVIFLHGQSFNSKKWEELGTLALLSENGYRAVAIDLPGYGESPSSSTVETAQGRVAFLQQVFKELGLQQPVLISSSMSGRYSIPFLLASGEQLKGFVPIAPVGTKDFTTQQYQQVKIPTLIIYGERDTGLGTQSLQSLQQIPKSRAVMLLGAGHACYLDKPQEFHKALLNFLGELK
XP_032996545.1	Lacerta_agilis	XP_032996545.1|Lacerta_agilis	212	MAATTTQLTESSITVGGQTLFYRQVQPAQQSPRFSVLLLHGIRFSSETWLNLQTLSKLGEAGYRAVAVDLPGLGLSKEATAPAPVGEPAPANFLKSVFEALKLDQAVVISPSLSGMYSLPFLFQHSEMLKAYVPVAPICTEKFSAAQYAGVKTPALIVYGDQDAQLGEVSLKNLKNLPNHKVMLMKGAGHACYLDKPDEWHHGLLDFLKSIE
XP_026976778.1	Lagenorhynchus_obliquidens	XP_026976778.1|Lagenorhynchus_obliquidens	314	MGLAAPVDPGTACGHKRAPRSTARPTPSGGPHPCFPAPGPSRRLHSPASYLREPTQLPRCFTSTAGGMAGVEQHEGTIQVQGQSLFFREAHPGSGQATRFSVLLLHGIRFSSETWQNLGTLHRLAQAGYWAVAIDLPGLGRSKEATAPAPVGELVPSSFLATVVDALDMGPPVVISPSLSGMYSLPFLVAPGSQIRGYVPVAPICTDKINAADYARVKVPLCGRLRCPCQEQGTVHPWVLGNQRGSFREELNHQTPPFWCTRQKITVASPVLNCVLGHTQIHTSPNHPCTGPTCLSLSFAVTPGRDQSDGEGWN
XP_026976779.1	Lagenorhynchus_obliquidens	XP_026976779.1|Lagenorhynchus_obliquidens	277	MGLAAPVDPGTACGHKRAPRSTARPTPSGGPHPCFPAPGPSRRLHSPASYLREPTQLPRCFTSTAGGMAGVEQHEGTIQVQGQSLFFREAHPGSGQATRFSVLLLHGIRFSSETWQNLGTLHRLAQAGYWAVAIDLPGLGRSKEATAPAPVGELVPSSFLATVVDALDMGPPVVISPSLSGMYSLPFLVAPGSQIRGYVPVAPICTDKINAADYARVKTSVLIVYGDQDPMGQTSFEHLKQLPNHRVLVMEGAGHPCYLDKPEEWHTGLLDFLQELA
XP_026976780.1	Lagenorhynchus_obliquidens	XP_026976780.1|Lagenorhynchus_obliquidens	270	MGSRGPCRGSALPSSPSPLLLQTVVQNSMTRSQVALLGLGLLFMLLLYVGLPGPPEQTSWLWGDPNVTILAGLTPGSSPIFYREVLPLYQARRVDVVLLHGKAFNSRTWEQLGTLQLLAQRGYRAVALDLPGFGNSAPSKEASTEAGRAQLLERVLQDLEVQNVVLVSPSLSGCYALPFLMQGHHQLHGFVPIAPASTQNYTQEQFQAVKTPTLILYGELDRVLAWESLRQLRHLPNHSVVKLRDAGHACYLHKPQDFHLVLLAFLDHLP
XP_026976781.1	Lagenorhynchus_obliquidens	XP_026976781.1|Lagenorhynchus_obliquidens	242	MTRSQVALLGLGLLFMLLLYVGLPGPPEQTSWLWGDPNVTILAGLTPGSSPIFYREVLPLYQARRVDVVLLHGKAFNSRTWEQLGTLQLLAQRGYRAVALDLPGFGNSAPSKEASTEAGRAQLLERVLQDLEVQNVVLVSPSLSGCYALPFLMQGHHQLHGFVPIAPASTQNYTQEQFQAVKTPTLILYGELDRVLAWESLRQLRHLPNHSVVKLRDAGHACYLHKPQDFHLVLLAFLDHLP
XP_042736310.1	Lagopus_leucura	XP_042736310.1|Lagopus_leucura	243	MPRGRPALLALGAVLVCVPLLLLPAARRHGPARLPANATVRAGVTPGDPAVAYREAAAPRFPASSRPDVLLLHGQAFTSGTWQALGTLALLAAEGHRAVAIDLPGYGDSPAAGSVATQRGRAAFLQRVVRQLGLQRPVLVSPSMSGRFALPFLLAHGEQLAGFVPIAPVGTREYSAVQYQQVQTPTLILYGERDTGLGQQALQSLRHLPKHRVVVLPGAGHACYMDKPEDFHRALLGFLGQLK
XP_048813321.1	Lagopus_muta	XP_048813321.1|Lagopus_muta	301	MRSARQDSESARKDSARLGLGQGWARLGRTRLRSGRARQGSAQLAQGSASLGSTRPLSAVPARRRPRSLRPLRPSDPGGAPRPGPVSERYRAMAGARLTEGTVTVEGQSLFYREAHPQRAPRLNVLLLHGIRFSSDTWLQLHTMAVLADAGYRAVAVDLPGLGRSKDAVAPAPVGQPAPGAFLKAVVEALGLAPAVLVSPSLSGMYSLPFLFQHGHLLKAYVPVAPICTEKFEAQQYAGVQTPTLIVYGDQDVELGQVSLSNLRHLARHQVLVLQGAGHACYLDKPEEWHRGLLAFLQQLE
XP_048813322.1	Lagopus_muta	XP_048813322.1|Lagopus_muta	243	MPRGRPALLALGAVLVCVPLLLLPAARRHGPARLPANATVRAGVMPGDPAVAYREAAAPRFPASSRPDVLLLHGQAFTSGTWQALGTLALLAAEGHRAVAIDLPGYGDSPVAGSVATQWGRAAFLQRVVRQLGLQRPVLVSPSMSGRFALPFLLAHGEQLAGFVPIAPVGTREYSAVQYQQVQTPTLILYGERDTGLGQQALQSLQHLPKHRVVVLPGAGHACYMDKPEDFHQALLGFLGQLK
XP_048813323.1	Lagopus_muta	XP_048813323.1|Lagopus_muta	235	MPRGRPALLALGAVLVCVPLLLLPAARRHGPARLPANATVRAGVMPGDPAVAYREAAAPRFPASSRPDVLLLHGQAFTSGTWQALGTLALLAAEGHRAVAIDLPGSVATQWGRAAFLQRVVRQLGLQRPVLVSPSMSGRFALPFLLAHGEQLAGFVPIAPVGTREYSAVQYQQVQTPTLILYGERDTGLGQQALQSLQHLPKHRVVVLPGAGHACYMDKPEDFHQALLGFLGQLK
KAI0213246.1	Lamellibrachia_satsuma	KAI0213246.1|Lamellibrachia_satsuma	299	MSQKDEITKFFDRVGMEQSRKFIEKLSDKASDIKERHFNVSISIRRRPGGRVELPAEHRQLFDIPADILSARNEVIIKEQYITLTVGDPVNKQKVTVFYLNASPLHEAPTDCSVLLLHGARFTSQNWHDIETLQLIGACGCRAVAVDLPGWGKSIKEDTKKLDSRYKPVLLERLITTLKLGKPVLVSPSMSGSFAIPFLIGDNPAKCGDSLTAFVALAPVMTDTYPHRMYHRCEIPALIVFGTKDETIGRTSVGNLRNMPSSKIFPMTKAGHACYIEQPDIWNRMLYNFLMALKPQKKR
KAI1234405.1	Lamprotornis_superbus	KAI1234405.1|Lamprotornis_superbus	330	SSCKARFRSARLGFGRQDSASLGKARLRLAGRARLGPARPGPAPAVPGAAPDLALHEAVPPFSRPPRRSLAPDRGTPNPVVRRGGGERRPAPCAEQQWQKARQPSRSHFSPRLTAPWPPGMATPQITESIVTVQGQTLFYRQAEPAQAVPKLTVLLLHGIRFSSETWLQVGTLATLAENGYRAVAIDLPGLGRSKDAVAPAPVGQPAPAAFLKAVSEALCLSPAVVISPSLSGMYSLPFLLEHSQLLKAYVPVAPICTEKFTAEQYAQIKTPTLIVYGDQDVELGQTSLNNLQHLPEHQVLMLQGAGHPCYLDKPNEWHRGLLAFLQQLK
KAI1234404.1	Lamprotornis_superbus	KAI1234404.1|Lamprotornis_superbus	177	PDVLFLHGQAFTSKTWEALGTLALLAGEGYRAVAIDLPGYGDSPPVEMVVTAQGRRTFLDHVLQELGMQRPVLVSPSMSGRFALPFLLAHGDQLAGFVPIAPVGTKDYTAEQYREVQTPTLILYGDRDTRLAPQALQNLQHLPEHRVAVLSGAGHACYLDKPEDFHQALLGFLRQLK
NWT89587.1	Lanius_ludovicianus	NWT89587.1|Lanius_ludovicianus	171	IRFSSETWLQVGTLATLAENGYRAVAIDLPGLGRSKDAVAPAPVGHPAPAAFLKAVSEALGLGPAVVISPSLSGMYSLPFLLEHSQLFKAYVPVAPICTEKFTSEQYAQIKTPTLIVYGDQDVELGQTSLNNLRHLAEHQVLMLQGAGHACYLDKPNEWHHGLLAFLQQLK
NWT89576.1	Lanius_ludovicianus	NWT89576.1|Lanius_ludovicianus	141	IPGYGDSPPVETVVTAQGRRTFLGHVLQELGLQRPVLVSPSMSGRFALPFLLAHGDQLAGFVPIAPVGTKDYNAEQYQGVQTPTLILYGDRDTRLAPQALQNLQHLPKHRVAVLPGAGHACYLDKPEDFHRALLGFLRQLK
KAE8298520.1	Larimichthys_crocea	KAE8298520.1|Larimichthys_crocea	715	MSRLHLHEWTKPVSSASSEQTKQREVLCSADTKQARWPLYSKKPVLLAWNAPTQECAPRRGVTLSLEQFDIVATPNEGFVRQNLTIFYKERLGLYPHYERGGNAVYGGLPQLASLTQHYEKMPEGLQKYIREPDAKGLAVIDWEEWRPLWIRNWDTKDIYRSKSREMVAKKNPKWTPEHVGKVAQQEFELSARKFMLETLKLAKSLRPNQLWGFYLFPDCYNHDYRSGLKNYTGRCPRVEMERNDQLNWLWMECTAFFPSIYIVPALSSTNYGRLFVRNRVKEAMRLASVGDGLARPVFVYTRPTYINQMTPLTETDLVSTIGESVALGAAGVIFWGDASYASSNTSCSTLNKYLQGPLGRYLLNVSTAAEQCSQLVCKSHGRCLRKTPDSDVYLHLSPVVHSITGQGGKLKVTGVPGKAELAFFRTHFQCQCYSGELIIVSAPVLIVQLDQMNFLRNRLVVLGLVLVATVLLYLLLPSIRQGSMEPSLEAQKLMATPPPPFPTINVSIRTGQLPGDPPLFFREALPVDGAGRQILPRLQVVLLHGQAFTSKTWEELGTMALLATNGYQALAMDLPGYGKSPDSEALKTDQNRVDLLSRFMESLGVRTAVLLSPSMSGHYSIPFLMKNNAELHGFIPIAPVGTRSYTPQQYQNIQTPTLIVYGALDTNLGAQSHKNLIQLPHHFVLKLEGARHACYMDKPREFHQGLLDFLSKLK
XP_019117999.2	Larimichthys_crocea	XP_019117999.2|Larimichthys_crocea	263	MNFLRNRLVVLGLVLVATVLLYLLLPSIRQGSMEPSLEAQKLMATPPPPFPTINVSIRTGQLPGDPPLFFREALPVDGAGRQILPRLQVVLLHGQAFTSKTWEELGTMALLATNGYQALAMDLPGYGKSPDSEALKTDQNRVDLLSRFMESLGVRTAVLLSPSMSGHYSIPFLMKNNAELHGFIPIAPVGTRSYTPQQYQNIQTPTLIVYGALDTNLGAQSHKNLIQLPHHFVLKLEGARHACYMDKPREFHQGLLDFLSKLK
XP_027135555.1	Larimichthys_crocea	XP_027135555.1|Larimichthys_crocea	231	MEPSLEAQKLMATPPPPFPTINVSIRTGQLPGDPPLFFREALPVDGAGRQILPRLQVVLLHGQAFTSKTWEELGTMALLATNGYQALAMDLPGYGKSPDSEALKTDQNRVDLLSRFMESLGVRTAVLLSPSMSGHYSIPFLMKNNAELHGFIPIAPVGTRSYTPQQYQNIQTPTLIVYGALDTNLGAQSHKNLIQLPHHFVLKLEGARHACYMDKPREFHQGLLDFLSKLK
KAE8298440.1	Larimichthys_crocea	KAE8298440.1|Larimichthys_crocea	211	MSAVKMTEGSVQLESCKAPLFYRQSEPATGEVKMSVLLLHGIRFSSENWLSIGTLDTLAKAGCRAVAIDLPGLGRSKSAEAPAEVGQLAPAGFLKEVCEKLSLSPVVVISPSLSGMYSLPFLLQHQALIRAYIPVAPICTDKFTAEQYHSLQVPSLIVYGDQDTQLGELSLSNLRNLANHSVVVMKGAGHACYLDDPDTWHKALTDFLNTL
XP_027134662.1	Larimichthys_crocea	XP_027134662.1|Larimichthys_crocea	211	MSAVKMTEGSVQLESCKAPLFYRQSEPATGEVKMSVLLLHGIRFSSENWLSIGTLDTLAKAGCRAVAIDLPGLGRSKSAEAPAEVGQLAPAGFLKEVCEKLSLSPVVVISPSLSGMYSLPFLLQHQALIRAYIPVAPICTDKFTAEQYHSVQVPSLIVYGDQDTQLGELSLSNLRNLANHSVVVMKGAGHACYLDDPDTWHKALTDFLNTL
TMS18804.1	Larimichthys_crocea	TMS18804.1|Larimichthys_crocea	208	MSAVKMTEGSVQLESCKAPLFYRQSEPATGEVKMSVLLLHGIRFSSENWLSIGTLDTLAKAGCRAVAIDLPGLGRSKSAEAPAEVGQLAPAGFLKEVCEKLSLSPVVVISPSLSGMYSLPFLLQHQALIRAYIPVAPICTDKFTAEQYHSVQVPSLIVYGDQDTQLGELSLSNLRNLANSQRGGDERSGSRLLPGRPGHLAQSSHRLP
NXX07578.1	Larus_smithsonianus	NXX07578.1|Larus_smithsonianus	141	MPGYGDSPPAEMVATVQGRVAFLDRVFQELGMRKPVLVSPSMSGRFALPFLLARGDQLAGIVPVAPVGTKDYAAEQYQQVQTPTLILYGDRDTSLGPQALQSLRHLPRHRVAVVPDAGHACYLDNPEDFHRALLGFLRQLK
XP_018541331.1	Lates_calcarifer	XP_018541331.1|Lates_calcarifer	265	MNFLRNRLVVLGLVLLATLLLYLLLPSIRQGSMEPSLEAQKMGLMATPPPPLPTINVSVRTGQLPGDPPLFFREALPVDGAGRQILPRLQVVLLHGQAFTSKTWEELGTMALLATHGYQALAMDLPGYGKSPDSEALKTDQNRVDLLSRFMESLGVRAAVLLSPSMSGHYSIPFFMKNNAQLHGFIPIAPVGTRSYTPQQYQNIQTPTLIVFGALDTNLGAQSHKNLIQLPHHFVLKLEGARHACYMDKPREFHQGLIDFLSKLK
XP_018555001.1	Lates_calcarifer	XP_018555001.1|Lates_calcarifer	211	MSGVKMTEGSVQVESCRAPLFYRQSEPATGEARMSVLLLHGIRFSSENWLNIGTLETLAKAGCRAVAIDLPGLGKSKSAEAPAPVGELAPAGFLKEVCEHLSLSPVVVISPSLSGMYSLPFLLQHQALIRAYVPVAPICTEKFTVEQYQSVKVPSLIVYGDQDAQLGEVSLRNLSNLANHSVVVMKGAGHPCYLDDPDTWHKALTDFINTL
XP_005992719.1	Latimeria_chalumnae	XP_005992719.1|Latimeria_chalumnae	263	MSFLRNKLVVLALVLLVSVLLYLLLPAIRQGVTEPNLNLQKLRAVEGNSLPAMNLTVRTGQVAGATPVFYRETIPVGKEGTPKPTRIEVVFLHGQAFTSKNWEKLGTLAFLASHGYRAVALDLPGFGDTPDADSIKMDQDRVNFLVHFLDALELKNPVLVSPSMSGRFSLPFLMQHSQRLKGFIPIAPVGTRSYTAEQYKRIQTPTLIIYGEQDSSFRTQSLKNLRQLSNQSIVELAGAAHACYLDKTQEFHDALLAFLSKLK
XP_005992717.1	Latimeria_chalumnae	XP_005992717.1|Latimeria_chalumnae	210	MAAVKMSESTADVAGLTLFYRQAELVQQAPRFSVLLLHGIRFSSETWLNLKTLEKLAEAGYRAVAIDLPGFGNSKQAQAPAPVGELAPGSFLKSVLEGLQLGQAVVISPSLSGMYSLPFLFEHHSMVKGYIPVAPICTEKFTAQQYANIQTPTLIVYGDQDSQLGEVSLNNLKNLANHKVMVMKRAGHPCYLDNPEEWHCGVLEFLKSLV
NXP40137.1	Leiothrix_lutea	NXP40137.1|Leiothrix_lutea	141	IPGYGDSPPVETAVTAQGRRTFLERVFQELDMQRPVLISPSMSGRFSLPFLLAHGDRLAGFVPIAPVGTKDYTAEQYRGVQTPTLILYGDHDTGLAPQALKNLQHLPEHRVAVLPGAGHACYLDNPEAFHQALLGFLRQLK
NXP40134.1	Leiothrix_lutea	NXP40134.1|Leiothrix_lutea	140	LGRSKDAVAPAAVGQPAPAAFLKAVLEALCLGPAVVISPSLSGMYSLPCLLEHSQLFKAYVPVAPICTEKFTAEQYARIKTPTLIVYGDQDVELGQTSLNNLQHLPEHQVLMLQGAGHACYLDKPNEWHLGLLAFLQQLK
XP_045386037.1	Lemur_catta	XP_045386037.1|Lemur_catta	366	MWSRPLVVSGPRGDRGAEGLGKQATERTRRGFNGADGVSGSLWPQEGAREHGPAPAPGLASSLLPAPAHPPPAVARLRSARVHAAPQRKELRPKVTQLSGRGRNNTYVILTPKHVPRVLEASCLWRPPCSTWAVVLWPLISLALNHRHLISRAAAGMAAVVKQSEATFQVQGQSLFFREARPASGQVRFSVLLLHGIRFSSETWQNLGTLHMLAQAGYRAVAIDLPGLGRSKEATAPAPMKELVPGSFLAAVVDALELGPPVVISPSLSGMYSLPFLTAPGSQLRGYVPVAPICTDKINAADYASVKTPALIVYGDQDPMGQSSFEHLKQLPNHRVLIMKGAGHPCYLDKPEEWHTGLLDFLQGLA
XP_045386038.1	Lemur_catta	XP_045386038.1|Lemur_catta	321	MRSRSSPPPQAAPRPCGAGLWWFRDRAEIVGPRAWGNRPQRERGEGSTAPTESAAACGRKRAPGNTAQPPPPGWPLPCFQPRPTRRPQSPASGLRESTQLPRHLISRAAAGMAAVVKQSEATFQVQGQSLFFREARPASGQVRFSVLLLHGIRFSSETWQNLGTLHMLAQAGYRAVAIDLPGLGRSKEATAPAPMKELVPGSFLAAVVDALELGPPVVISPSLSGMYSLPFLTAPGSQLRGYVPVAPICTDKINAADYASVKTPALIVYGDQDPMGQSSFEHLKQLPNHRVLIMKGAGHPCYLDKPEEWHTGLLDFLQGLA
XP_045386039.1	Lemur_catta	XP_045386039.1|Lemur_catta	317	MRSRSSPPPQAAPRPCGAGLWWFRDRAEIVGPRAWGNRPQRERGEGSTAPTESAAACGRKRAPGNTAQPPPPGWPLPCFQPRPTRRPQSPASGLRESTQLPSRAAAGMAAVVKQSEATFQVQGQSLFFREARPASGQVRFSVLLLHGIRFSSETWQNLGTLHMLAQAGYRAVAIDLPGLGRSKEATAPAPMKELVPGSFLAAVVDALELGPPVVISPSLSGMYSLPFLTAPGSQLRGYVPVAPICTDKINAADYASVKTPALIVYGDQDPMGQSSFEHLKQLPNHRVLIMKGAGHPCYLDKPEEWHTGLLDFLQGLA
XP_045386040.1	Lemur_catta	XP_045386040.1|Lemur_catta	316	MRSRSSPPPQAAPRPCGAGLWWFRDRAEIVGPRAWGNRPQRERGEGSTAPTESAAACGRKRAPGNTAQPPPPGWPLPCFQPRPTRRPQSPASGLRESTQLPRAAAGMAAVVKQSEATFQVQGQSLFFREARPASGQVRFSVLLLHGIRFSSETWQNLGTLHMLAQAGYRAVAIDLPGLGRSKEATAPAPMKELVPGSFLAAVVDALELGPPVVISPSLSGMYSLPFLTAPGSQLRGYVPVAPICTDKINAADYASVKTPALIVYGDQDPMGQSSFEHLKQLPNHRVLIMKGAGHPCYLDKPEEWHTGLLDFLQGLA
XP_045386034.1	Lemur_catta	XP_045386034.1|Lemur_catta	268	MVGALFGCWFRVGRARPVGPTVVQTFMSRSQVALLGLGLLLMLLLYVGLPCLPEQTSWLWGDPNVTVLAGLTPGNPPIFYREVLPLHQPRRVEVVLLHGKAFNSHTWEQLGTLQLLSQRGYRAVALDLPGFGNSAPSKEASTEAGRAGLLEQVLRDLEVRNAVLVSPSLSGRYALPFLMRGHHQLCGFVPIAPTSTQNYTQEQFWAMKTPTLILYGELDRILAQESLRQLRHLPNHSVVKLRNAGHACYLHKPQDFHLVLLAFLDHLP
XP_045386035.1	Lemur_catta	XP_045386035.1|Lemur_catta	242	MSRSQVALLGLGLLLMLLLYVGLPCLPEQTSWLWGDPNVTVLAGLTPGNPPIFYREVLPLHQPRRVEVVLLHGKAFNSHTWEQLGTLQLLSQRGYRAVALDLPGFGNSAPSKEASTEAGRAGLLEQVLRDLEVRNAVLVSPSLSGRYALPFLMRGHHQLCGFVPIAPTSTQNYTQEQFWAMKTPTLILYGELDRILAQESLRQLRHLPNHSVVKLRNAGHACYLHKPQDFHLVLLAFLDHLP
MCJ8329617.1	Lentisphaeria_bacterium	MCJ8329617.1|Lentisphaeria_bacterium	205	MSEENQIKVKSQSFVFHGTKLFFLRNFELHEKRPAILLLHGASFTGKTWAEIGLLKALDDAQINFIALDLPGFGDSEKSTVAPKDFLAELFGKLKIQKPFILSASMSGHYALPYILSQTHGLSGLIAVAPIAIPKHIDDSTRIDNRLLAIWGENDKTIPIDRAKLLARAFSENEIVLIKEGSHAPYMNRPNVFNKLVIKFILNDT
XP_045348974.1	Leopardus_geoffroyi	XP_045348974.1|Leopardus_geoffroyi	318	MELKTHFPEAEAGAEPGKALEFRPARDAECPARFPLGANALTPWSGGTVNGAAAALSVPSADLGSGSQGPTVVQTSMSRSQVALLGLGLLLMLLLYVGLPGPPEQTSWLWGGPNVTILAGLTPGNSPIFYREVLPLHRARRVEVVLLHGKAFNSHTWEQLGTLQLLAQRGYRAVALDLPGFGNSAPSKEASTEAGRAELLERVLRDLEVRNAVLVSPSLSGRYALPFLIQGHHQLRGFVPIAPASTQNYTQEQFWAVKTPTLILYGELDRILARESLRQLRHLPNHSVVKLRDAGHACYLHKPQDFHLVLLAFLDHLP
XP_045348976.1	Leopardus_geoffroyi	XP_045348976.1|Leopardus_geoffroyi	267	MELKTHFPEAEAGAEPGKALEFRPARDAECPARFPLGANALTPWSGGTVNGAAAALSVPSADLGSGSQGPTVVQTSMSRSQVALLGLGLLLMLLLYVGLPGPPEQTSWLWGGPNVTILAGLTPGNSPIFYREVLPLHRARRVEVVLLHGKAFNSHTWEQLGTLQLLAQRGYRAVALDLPGHHQLRGFVPIAPASTQNYTQEQFWAVKTPTLILYGELDRILARESLRQLRHLPNHSVVKLRDAGHACYLHKPQDFHLVLLAFLDHLP
XP_045348977.1	Leopardus_geoffroyi	XP_045348977.1|Leopardus_geoffroyi	263	MYQGLTHDRDGLVEEAGGSPLALGMEAIRKIWTGDEACVLSGATWTPPHLGWEAGVGEEAEVGGKCCDCGLRKRASLATLSADQCPQQPAEPPRQRNGCGAVWLLVPRGRGPLWGVRPGHPGRSGFGNSAPSKEASTEAGRAELLERVLRDLEVRNAVLVSPSLSGRYALPFLIQGHHQLRGFVPIAPASTQNYTQEQFWAVKTPTLILYGELDRILARESLRQLRHLPNHSVVKLRDAGHACYLHKPQDFHLVLLAFLDHLP
CAB4062192.1	Lepeophtheirus_salmonis	CAB4062192.1|Lepeophtheirus_salmonis	458	MDVPAINASVPQQRLPLLDNCNLYLGIKTLYFPMRRMMTNQRRANPSLDPLVENEDGSVANGADTLSRWIGYDPEWIRWISPYAQGLAAVFNIALGLVSWWTPKESERYNRLIQLRVFAFCLNILHAYVTGPIIYQQGDDVPLLAPGRIIGLFRLSYLTPGLMAAGVTEVIVEKEQEQTKKKDKNRIHLVFNMKRLSLVFVTVLICFLVISIHAQNIEESGSAEETEMIDWKNINYTQIPIPKDIIEGVKEGSCYRITDDYVDIKGTNVYFKEANPTGGAFLPSGQSIFLLHGAAFTSATWENSIPTLQTLACLGYNVIAIDLPGFGKTRRGPLRGKAFLEKAIKQFFKASKPVVVSPSMSGSFSLPLLVSKPELFGGFIPVAPVATGSFTSDYPRIDVPTMIVFGETDGGARRSNENLSKLPNSSNPQELKNATHPAYLDQPDVWHTMIHNFMLLLS
ACO12154.1	Lepeophtheirus_salmonis	ACO12154.1|Lepeophtheirus_salmonis	284	MKKRMIKLIYSRIHLVFNMKRLSLVLVTVLICFLVISIHAQNIEESGSTEETETIDWKNINYTQIPIPKDIIEGVKEGSCYRITDDYVDIKGTNVYFKEANPTGGAFLPSGQSIFLLHGAAFTSATWENSIPTLQTLACLGYNVIAIDLPGFGKTRRGPLRGKAFLEKAIKQFFKASKPVVVSPSMPGSFSLPLLVSKPELFGGFIPVAPVATGSFTSDYPRIDVPTMIVFGETDGGARRSNENLSKLPNSSNPQELKNARHPAYLDQPDVWHTMIHNFMLLLS
XP_040564187.1	Lepeophtheirus_salmonis	XP_040564187.1|Lepeophtheirus_salmonis	266	MKRLSLVFVTVLICFLVISIHAQNIEESGSTEETEMIDWKNINYTQIPIPKDIIEGVKEGSCYRITDDYVDIKGTNVYFKEANPTGGAFLPSGQSIFLLHGAAFTSATWENSIPTLQTLACLGYNVIAIDLPGFGKTRRGPLRGKAFLEKAIKQFFKASKPVVVSPSMSGSFSLPLLVSKPELFGGFIPVAPVATGSFTSDYPRIDVPTMIVFGETDGGARRSNENLSKLPNSSNPQELKNARHPAYLDQPDVWHTMIHNFMLLLS
XP_017675524.1	Lepidothrix_coronata	XP_017675524.1|Lepidothrix_coronata	252	MLLARSRLALLLLGALLTFLLYLLLPAARHGQRSRPDEGKRGRRAANGTARTGMAAGEPPVFYREVPAGTAGPGRPDVLFLHGQAFTSKTWEALGTLALLAGEGYRAVAIDLPGYGDSPPVEMVVTAQGRVAFLDHVLQELGMRRPVLVSPSMSGRFSLPFLLEHGDWLSGFVPIAPVGTKDYTAEQYRRVQTPTLILYGDRDTGLAPQALQNLQHLPEHHVVILPGAGHACYLDKPEDFHRALLGFLRQLK
XP_017675525.1	Lepidothrix_coronata	XP_017675525.1|Lepidothrix_coronata	210	MATPRLTESTVTVQGQTLFYRQAEPAQAAPRLTVLLLHGIRFSSDTWLQVGTLAALAENGYRAVAIDLPGLGRSKDAVAPAPVGQPAPAEFLKAVSEALCLGPAVVISPSLSGMYSLPFLLEHSQLVKAYVPVAPICTDKFTAEQYAQIKTPTLIVYGDQDVELGETSLNNLRHLPEHQVLMLQGAGHPCYLDKPNEWHRGLLAFLQQLV
XP_006631116.1	Lepisosteus_oculatus	XP_006631116.1|Lepisosteus_oculatus	264	MNFLRNRLAVLGLVLLATLLLYLLLPAIRQGSMEPSLDVQKMGLPGATPAPAAPNITVRSERLPGDPPLHFRVALPADAGGTRPQGRLQVVLLHGQSFTSKNWLDLGTLTLLATNGYQAVALDLPGFGSSPDSDAIKTDQNRADLLLRFLDSLGLKAPVVVSPSMSGRYSLPFLMLHSSRIKGFVPIAPVDTKSHTAEQYQSIQTPTLIVYGEQDNGLGAQSLKSLRQLPHHSVVQLAGARHACYLDRPKEFHQALLDFLSKLE
NXL75778.1	Leptocoma_aspasia	NXL75778.1|Leptocoma_aspasia	171	IRFSSETWLQVGTLATLAENGYRAVAIDLPGLGRSKDAVAPAPVGQPAPAAFLKAVSEALCLGPAVVISPSLSGMYSLPFLLEHSQLFKAYVPVAPICTEKFTAKQYAQIKTPTLIVYGDQDAELGQTSLNNLQHLPEHQVLMLQDAGHACYLDKPNEWHRGLLAFLQQLK
NXL75766.1	Leptocoma_aspasia	NXL75766.1|Leptocoma_aspasia	141	IPGYGDSPPVEMAVTAQGRRAFLDHVLQKLGMQRPVLISPSMSGRFALPFLLAHGDQLAGFVPIAPVGTKDYTAEQYRRVQTPTLILYGDRDTRLAPQALQNLQHLPEHRVAVLSGAGHACYLDKPEDFHQALLGFLRQLK
PZO15945.1	Leptolyngbya_foveolarum	PZO15945.1|Leptolyngbya_foveolarum	287	MKVNGVEIAEKTIEVGALRWFYRESVPKNESRRPPVVLLHGLVSQGYSWRGVMAPLAEAGFRAIAPDWIGHGYSSKPDKKEFDYQPATFVKALSALVEALEIERFSLGVQGFLGSVGLLYAAQHPEKIERLIILNTPLTSEAKLPFKISQMGIPLVGDMLTQDPILVDRTLEGGGPYEVSDADLEVYRKPFLKSSDAGRSLLATVKQLDVKGVTAEIDRAFQDWEVPTLIAWGVADKWLPMSLAENFAKRLKDVDVVKLEETGHYAQEDWAEKVGDAVVPFLRRANL
PZV09586.1	Leptolyngbya_sp	PZV09586.1|Leptolyngbya_sp	286	MSQDAAIAERTVSVNGLTWFYRDLQPLGDSTRLPVLLLHGLVSQSYSWRQVMPTLAQQGFRAIAPDWLGHGFSDKPDRRDFDYTPAALASALGSFIDALELPQVHLVAQGFLGSVGIQYALQHPDRVDRLVMINAPIGPGAKLPWKIRQMGLPLAGDMITQDPLLVDRTLEGGGPYQIDDADLDVYRRPFLKSSDVGRALMTTVRRMDIEASSRAIAAALLQWDHPTLVLWGQKDPWLPVGLAEAAVQTLPNAELQTLEEVGHYAQEDWAEKVAAALNTFLRQMAV
PZV11546.1	Leptolyngbya_sp	PZV11546.1|Leptolyngbya_sp	286	MAQGNAIAEHTISANGLTWFYRELQPIGDAPRLPVLLLHGLVSQSYSWRQVMPTLAQQGFRTIAPDWIGHGSSDKPDRRDFPYTPEALVAALGNFLDALELSQVHLVAQGFLGSVGVQYALQHPERVDRLAIINAPVGPGAKLPWKIRQMGLPLAGDMITQDPTLVDRTLEGAGPYQIADADLDVYRRPFLKTSSVGRALMTTVRAMNLEASSQAIAAALPTWDHPTLVLWGRSDPWLPVSLAEAAVQALPNGELQTLDEVGHYAQEDWAEKVAAALDNFLRQMAV
WP_075598233.1	Leptolyngbya_sp_'hensonii'	WP_075598233.1|Leptolyngbya_sp_'hensonii'	282	MATEEHVIEVGGLQWFYREATPIGEAKPLPVLLLHGLPSQSYSWRHVMTALAEQGFRTIAPDWIGFGFSAQPDRRDFAYTPEAFLHALTELLQALQLERVFLVTQGFLGSVGLQYALRYPDRVERLAMVNTPLSTTAKLPWKIQQLGLPLIGDVLTQDPLLVDRTLEGGGPYQVDDADLDVYRRPFLKSSDAGRALLATIQNLQLKQTMADLEAGWPHWQQPTLIVWGIRDPWLPVEAARELANALKQGEITLLDEVGHYAQEDWHEKVSEALIPFFRRQFN
WP_263975422.1	Leptolyngbya_sp_7M	WP_263975422.1|Leptolyngbya_sp_7M	588	MDKTVAIKENSITINELEWFYREAEPLNPSVKPPVLLLHGLPSQSYGWRNVMPALAEQGFRSIAPDWIGFGFSGKPDKRSFAYTSDAYVQALADFLQALEIPRLFLVVQGFLGSVGLQYALRYPDSIERLAILNAPITTAAKLPWKMKQLGLPLIGEISGNGDNDTAYLTYAVISATLTNASTHSILGYGRIYTPLVNDGLVNADVAGKGIFMIDRPKFNSGTMTASSGGLLQFRTPVTQTSSGIIISSDNSPVQFNNAVGLTSGGTLNGAGANSGIQYFGSNQLESVTLLNNHMVMDGAIVNIRDAGVVNNGLWTVSSPTAPGNFTRIATGGTGNPTSATISGTGTIRLQGVQSGNGDNDTAYLTYGTVNDVLTNAAGHSIRGYGRIYANLVNNGTIVADNTPNASGPASKGLFFIDRPKINNGTITATNGGFVQFRGITVTGNPSAQIISTDAASPVQMVNATMTGGGFTTSGTGVFQYFGSNTLSNLTVNGTHQITDAALVNLATDFTNNGNWLISQPTAPGNFTRMVWRAQRCWVMAGLCRLLMCWNSLTSGRAASAAKLAARFGIRAKLKCQQNQRLRLNLPC
QQE64384.1	Leptolyngbya_sp_BL0902	QQE64384.1|Leptolyngbya_sp_BL0902	283	MVGISEQTVVVNGLTWFYREAAPVGESPKLPVLLLHGLVSQSYSWRGVMPTLAEQGFRAIAPDWIGHGFSEKPDKRDFAYTPAALVEALGQFLDALAIPKVHLVAQGFLGHVGIQFALQNPDRVDRLAIINAPLSPAAKLPWKMSQFGIPLAGDMITQDPILVDRTLEGGGPYQIDDEDLDIYRRPFLQSSDVGRALLVTVRRMDLPATTAAIEAGLKTWDHPTLLLWGINDPWLPVSLAETCLKDLSSGQLKTLEEVGHYAQEDWAEKVADALSTFLRQMAV
WP_198807156.1	Leptolyngbya_sp_BL0902	WP_198807156.1|Leptolyngbya_sp_BL0902	282	MGISEQTVVVNGLTWFYREAAPVGESPKLPVLLLHGLVSQSYSWRGVMPTLAEQGFRAIAPDWIGHGFSEKPDKRDFAYTPAALVEALGQFLDALAIPKVHLVAQGFLGHVGIQFALQNPDRVDRLAIINAPLSPAAKLPWKMSQFGIPLAGDMITQDPILVDRTLEGGGPYQIDDEDLDIYRRPFLQSSDVGRALLVTVRRMDLPATTAAIEAGLKTWDHPTLLLWGINDPWLPVSLAETCLKDLSSGQLKTLEEVGHYAQEDWAEKVADALSTFLRQMAV
TVQ20464.1	Leptolyngbya_sp_DLM2.Bin15	TVQ20464.1|Leptolyngbya_sp_DLM2.Bin15	281	MTTTENWIEVGSVTWFYRDAKPVNETTKPPVVLLHGLPSQSYGWREVMEALADQGFWAIAPDWLGFGFSDKPDKRDFAYTSAAFQTALDAWMQAMNLERVHLVVQGFLGSVGLQYALQHPDRIERLAILNAPITPEAKVPWKIGMLGIPLVGDMLTQDPLLVDRTLEGGGQYRVSDDDLDVYRRPFLKSSDAGRSLLATVQNLRLSEATAQISTGFKSWDAPIQVQWGVNDPWLSLEQAQAFVQQTPAAELVSLEEVGHYPQQDWPEKVANALIPFLRRSA
MBD1913826.1	Leptolyngbya_sp_FACHB-8	MBD1913826.1|Leptolyngbya_sp_FACHB-8	281	MAVQEKNAEVGKLTWFYREAEPDSPRDKPPVLLLHGLVAQSYSWREVLKALEDQGFRAIAPDWIGSGFSIKPDRRDFAYTPDAFISALDDFLNSLNLSQISLVAQGFLGSVGVQYALRHPERVDRLAILNTPLQSTDKLPWKMKQLGVPLMGDMMTQDPLLVDRTLEGGGGYRVEDADLDVYRRPFLKSSDAGRALFATVQNLKLKDVTAEIEAGLAQWKQPLLLGWGDRDPWLPVAQAKALAQRLSGVDLVTWEEVGHYPQEDWPEKVSETLINFLRRQA
WP_035994475.1	Leptolyngbya_sp_KIOST-1	WP_035994475.1|Leptolyngbya_sp_KIOST-1	286	MGQNAAIAEHTVTVDGLTWFYREHEPMANANRLPVLLLHGLVSQSYSWREVMPTLAQQGFRTISPDWIGHGFSDKPDRRDFAYTPEAFVNALGAFLDALGLSRVHLVAQGFLGSAGIQYALQHPERVDRLVMINAPIGPEAKLPWKIRQMGLPLAGDMITQDPLLVDRTLEGGGPYQIDDADLDVYRRPFLKSSDVGRALMTTVRRLAIEEVRQSIAAGLPGWDHPTLALWGLSDPWLPVSLAEAAVQKLANGELQTLEQVGHYAQEDWAEKVATALDGFLRQMVP
TVP64487.1	Leptolyngbya_sp_LCM1.Bin17	TVP64487.1|Leptolyngbya_sp_LCM1.Bin17	286	MATTDAIAEKTVLVNGLTWFYRELSPPGDRQRLPVLLLHGLVSQSYSWRQVMPTLAQQGFPAIAPDWLGHGFSEKPDKRDFAYTPAALMEALAGFMDALELPTVHLVAQGFLGSVGIQYALANPDRVDRLAIINSPIRATAKLPWKIRQMGLPLAGDMITQDPLLVDRTLEGAGPYQVDDADLDVYRRPFLQSSDVGRALLTTVRRLDLPKVSAALESDLQQWDHPTLLLWGTSDPWLPVSLVEDYVKTLPNGELQTLDQVGHYAQEDWAEKVALALDKFLRQVAV
WP_268610915.1	Leptolyngbya_sp_PKUAC-SCTA174	WP_268610915.1|Leptolyngbya_sp_PKUAC-SCTA174	286	MASQMTSQEKTIAVGSLQWFYREAEPLNASDKPPVVLLHGLPSQSYSWRHVLPALANQGFRAIAPDWIGFGFSDKPDRRDFAYTPDAYITALADWLQALKLDRFSLVVQGFVGSVGLQYALRHPDQIERLAIFNAPLSPDAKLPWKMKQLGLPLLGDMLTQDPLLVDRTLEGGGGYQVEDKDLDVYRRPFLKSSDAGRALLAVVKNLQLTNALSEIQSGLATWQQPTLIAWGSRDPWLPVATAQAVVSSLPTAEFVELEEVGHYPQEDWHEKVNEALLTFLRRQIV
WP_265904239.1	Leptolyngbya_sp_PKUAC-SCTB231	WP_265904239.1|Leptolyngbya_sp_PKUAC-SCTB231	283	MKVTEQQLEVGGLQWFYREGLPVQERGLPPVLLLHGIPSQSYSWREVLPVLTAQGMRAIAPDWIGSGFSSKPEPRDFGHYTPDAYLSALADFVDALALDRFSLVVQGFVGSVGLQYALRHRERIERLAIFNTPLTTAVRLPWKLKQLGLPFIGDMLTQDPLLIDRTLEGGGFYRVPDEALDVYRRPYLKTSAVGRALLATVRNLQLPTVLAEIETGFQTWEQPTLVAWGMADPWLPFSVAAQFARAVPQTEVVKLEQVGHYPQEDWHEKVTQVLIPFLCRQAG
NJN22032.1	Leptolyngbya_sp_RL_3_1	NJN22032.1|Leptolyngbya_sp_RL_3_1	284	MAIAEQRISVGSLEWFYREATPLSGQSDQPPVVLLHGLVSQSYSWRGVLPTLAEQGLRAIAPDWIGHGFSTRAEPRDFAYTPQAFVDALAGFLDALELERIHLVVQGFLGSHGLLYALAHPDRIERLVIINAPLSPAAKLPWKIRQLALPLAGEVMTQDPLLVDRTLEGGGPYQVDDDDLDIYRRPFLQESVAGRALLATLRKLQLAQTTANIEAGLKTWQQPTLLLWGTADPWLPISLAETWVKALPHGTLTPLAEVGHYGQEDWAEKVATAIAPFLRQTITP
MBE7383766.1	Leptolyngbya_sp_SIO1E4	MBE7383766.1|Leptolyngbya_sp_SIO1E4	284	MEILEQRIEVDGLDWFYREVKPLRETADRLPVIFLHGLVTQSYSWRGIMPLVAEQGFWAIAPDWIGHGFSSQPEKRAFAYTPEAFVKALEGFLAALSIERMHLVVQGFLGTYGLLYALQHPEQIERLVIVNAPLSPEAKLPWSVRRMTLPLAGEMMTQDPLLVDRTLEGGGPYQVSDQDLEVYRKPFLTTSAAGRALLATLRNLNLAATTEVVAKGLTEWQQTTLLVWGTADPWLPIKLAETWAATLPNGELAKLDEVGHYAQEDWAEKVAKVVVPFLRCLDVS
NEP15525.1	Leptolyngbya_sp_SIO4C1	NEP15525.1|Leptolyngbya_sp_SIO4C1	282	MKIAEHEVEAGGLRWFYREAVPNSDNGRPPVILLHGLVAQSYSWRDVLPALAEKGFRAYAPDWIGHGFSAKPDKSQFDYTPEAFLAALTAWIDSLALDKYSLVVQGFLGTVGLLYAAQHPDRIERLAILNTPLTSEAKLPLKLKMMGWPFVGDVMTQDPLLVDRTLEGGGPYQVDDEDLDVYRRPFLKSSDVGRALLWTIQRLQLAQVMPQLDQGFADWQAPTLIAWGLSDPWLPVSLAEKFAEQLGNVELERLEQVGHYAQEDWAEKVSAAVVTFLRKQAV
NJR65024.1	Leptolyngbyaceae_cyanobacterium_CRU_2_3	NJR65024.1|Leptolyngbyaceae_cyanobacterium_CRU_2_3	281	MAKENSVEVGRLKWFYREAEPVNPSEKSPVLLLHGLPSQSYSWRNVLPALAEQGFRAIAPDWIGFGLSAKPDRRDFAYTPDAYVTALTDFLQALEIEKFSLVVQGFVGSVGLQYALRHPEQIDRLAILNTPLTTEARLPWKIKQMGIPFVGDMLTQDPLLVDRTLEGGGGYRVEDADLDVYRRPFLKSSDAGRALLAIVKNLQLPQVTAEIQTGFANWQQPTLVAWGMKDPWLSFSHAKTFAAMMPHTELISLEEVGHYPQEDWHEKVSTALLDFLRRQAI
NJR40420.1	Leptolyngbyaceae_cyanobacterium_CSU_1_4	NJR40420.1|Leptolyngbyaceae_cyanobacterium_CSU_1_4	200	MTTQEHRLEVGALTWFYREALPINPSDKPPVVLLHGLLSQSYGWRHVLPALAEQGFRSIAPDWIGFGSSSKPDRRTFAYTPGAYITALEAFFKALNLDRFSLVVQGFMGSMGLQYALRHPEQIERLAIFNAPIAPEAKLPWKIKLFGLPLLGEVLRRLAGTAVDYRQIFCPFPKEFKECDATLTPLVLVRIQVPQPGVVA
HIK46099.1	Leptolyngbyaceae_cyanobacterium_M65_K2018_010	HIK46099.1|Leptolyngbyaceae_cyanobacterium_M65_K2018_010	282	MAIAEATLSVNGLTWFYREATPVGPSSRLPVVLLHGLVSQSYSWRGVMVALAEQGFRSLAPDWIGHGFSDKPDQRDFAYTPEAFISALGAWLDALELPQVHLVAQGFLGCAGIQYALQNPDRVDRLVIINAPVNPAARLPWKIRQLGLPLAGDMLTQDPLLVDRTLEGGGPYQVDDADLDVYRRPFLKSSDVGRALLATVRRLEVPAVSRAIAQGLSRWDHPTLLLWGLSDPWLPVSLAESCLATLAQGELKTLDEVGHYAQEDWAEKVAAALCTFLRQMPL
NJL50158.1	Leptolyngbyaceae_cyanobacterium_SM2_5_2	NJL50158.1|Leptolyngbyaceae_cyanobacterium_SM2_5_2	282	MSDTTQILSVNGLNWFYREASPVGNSPRRPVLFLHGLVSQSYSWREVMPVLAEQGFRCIAPDWPGHGFSDKPDKREFAYTPEALVKALADFLEALDVSPVHLVAQGFLGSVGIQYALQHPDRVDRLVIINAPVSPEAKLPWKIRQFGIPLAGDMLTQDPLLVDRTLEGGGPYQIDDDDLDVYRRPFLKSSDVGRALLTTVRRLDVAGVSQSIATGLQGWDHPTLLLWGLSDPWLPVSLAESCLKTLANGELKILEEVGHYAQEDWAEKVATALSTFLRQIAV
MBF2036320.1	Leptolyngbyaceae_cyanobacterium_T60_A2020_046	MBF2036320.1|Leptolyngbyaceae_cyanobacterium_T60_A2020_046	285	MAIAEQRIQVGNVDWFYRAVEPLSDREPRPPVVLLHGLVSQSYSWRNVMPALAEQGFRAIAPDWIGHGFSARPEPRDFPYTPAAFVTALGEFLDALELPKIHLVVQGFLGVYGLLYALENPDRIDRLVILNTPLGPEAKVPWKIQQMTLPLAGEMMTQDPLLVDRTLEGGGPYRVDDADLDVYRKPFLTTSAAGRALLATLRKLKLSEVAAQVQTGLTTWTAPTLVLWGAADRWLSPELAKTWADGLENGEFTSLDEVGHYAQEDWAEKVRDAIALFLRRTYPVK
XP_006731799.1	Leptonychotes_weddellii	XP_006731799.1|Leptonychotes_weddellii	276	MVAALFGCWFRVGGARPGVSGPVIPVGPTVVQTSMSRSQVALLGLGLLLMLLLYVGLPGPPEQTSWLWGGPNVTVLAGLTPGNSPIFYREVLPLHGARRVEVVLLHGKAFTSHTWEQLGTLQLLAQRGYRAVALDLPGFGNSAPSKEASTEAGRAELLERVLRDLEVHNAVLVSPSLSGHYALPFLIRGHHQLRGFVPIAPASTQNYTQEQFWAVKTPTLILYGELDRILARESLRQLRHLPNHSVVKLRDAGHACYLHKPQDFHLVLLAFLDHLP
XP_030882308.1	Leptonychotes_weddellii	XP_030882308.1|Leptonychotes_weddellii	210	MAGVELHEGTIQVQGQSLFFREARPGGGQAACFSVLLLHGIRFSSETWQNLGTLHRLAQAGCRAVAMDLPGLGRSKEAAAPAPIGELVPSSFLAAVVDALDLGSPVVISPSLSGMYSLPFLTAPGSQLRGYVPVAPICTDKISAADYASVKTSTLIVYGDRDPMGLTSFEHLKQLPNHRVLVMEGAGHPCYLDKPEEWHTGLLDFLRGLA
XP_009950437.1	Leptosomus_discolor	XP_009950437.1|Leptosomus_discolor	210	MAAPELTEGTITVEGQSLFYRRAEPAQQAPKLTVLLLHGIRFSSETWLQLRTLATLAENGYRAVAVDLPGLGRSKDAVAPAPVGQPAPGAFLKAVSEALCLGPAVVISPSLSGMYSLPFLFQHNHLLKAYVPVAPICTEKFTAEQYAQIKTPTLIVYGDQDAELGQASLNNLQHLPKHQVLVLRGAGHACYLDKPSEWHQGLLAFLQQLE
KFP98974.1	Leptosomus_discolor	KFP98974.1|Leptosomus_discolor	171	IRFSSETWLQLRTLATLAENGYRAVAVDLPGLGRSKDAVAPAPVGQPAPGAFLKAVSEALCLGPAVVISPSLSGMYSLPFLFQHNHLLKAYVPVAPICTEKFTAEQYAQIKTPTLIVYGDQDAELGQASLNNLQHLPKHQVLVLRGAGHACYLDKPSEWHQGLLAFLQQLE
XP_009955260.1	Leptosomus_discolor	XP_009955260.1|Leptosomus_discolor	165	MAAGEPPVFYREVSAEPQASGTASPGRPDVLFLHGQAFTSKTWEALGTLALLAGEGYRAVAIDLPGYGDSPPAETVATAQGRVDFLDHVLQELGMRMPVLVSPSMSGRFALPFLLARGDRLAGFVPVAPVGTKDYAAEQYRQVQTPTLILYGDRDTNLAPKALQS
KFQ00642.1	Leptosomus_discolor	KFQ00642.1|Leptosomus_discolor	102	PGYGDSPPAETVATAQGRVDFLDHVLQELGMRMPVLVSPSMSGRFALPFLLARGDRLAGFVPVAPVGTKDYAAEQYRQVQTPTLILYGDRDTNLAPKALQSL
WP_223049828.1	Leptothermofonsia_sichuanensis	WP_223049828.1|Leptothermofonsia_sichuanensis	283	MSSTTENWVEAKSLRWFYREAAPIGITDRLPVLLLHGIPSQSYGWREVLPALAKHGFRAIAPDWIGSGFSAKPDRRDFPYTPESLIEALEAFLETLEIQQFSMVVQGFLGSVGLQYALRHPEQIERIAILNAPITTRSKLPWKIKQLGLPLVGDMMTQDPLLVDRTLEGGGGYRVDDQDLDVYRRPFLKSSDAGRALLATIRSLNLEQSTAEIESGLRQWRRPVLIAWGDRDPWLPLNIAQEFAQSLPEAEFIKLEEVGHYPQEDWHEKVSDALLSFLRRQLR
NXB49702.1	Leucopsar_rothschildi	NXB49702.1|Leucopsar_rothschildi	141	IPGYGDSPPVEMVVTAQGWRTFLDHVLQELGMQRPVLVSPSMSGRFALPFLLAHGDQLAGFVPIAPVGTKDYTAEQYREVQTPTLILYGDRDTRLAPQALQNLQHLPEHRVAVLSGAGHACYLDKPEDFHQALLDFLRQLK
WP_131113770.1	Lichenihabitans_psoromatis	WP_131113770.1|Lichenihabitans_psoromatis	331	MRSLVRGAAWAAGLVLASSAGLFGFSMVEAARIAAQYPATGSFMPVSGGRLHYTERRPDGPSRGTVILLHGATGNQADVMLPLGDRLAALGFRVIAPDRPGHGWSDRPDGESDASPARQAILIRQGLESLGIHHAIVLGHSWSGALAVNFALDQADFTDGLVLVAPVTHPWPGGVAWYYGPAASPSIGPIFNHVLTMPVGLTMLDAGVRSVFEPQAPPPDFANRTGVYLVLRPSEFTANAQDVFHLEDFVEQQAPRMGRITAPTAIVTGDSDSVVLTRLHSYGSERDIPGATLKVLAGVGHSPHWADPASVVAAVVSVADRADAKRRTVQD
WP_131196654.1	Lichenihabitans_psoromatis	WP_131196654.1|Lichenihabitans_psoromatis	331	MRSLVRGAAWAAGLVLASSAGLFGFSMIEASRIAAQYPATGSFMPISGGRLHYTERRPDGPARGTVILLHGATGNQADVMLPLGDRLAALGFRVIAPDRPGHGWSDRPDGESDASPARQATLIRQGLETLGIHHAIVLGHSWSGALAVNFALDQADFTDGLVLVAPVTHPWPGGVAWYYGPAASPSIGPIFNHVLTMPVGLTMLDAGVRSVFEPQAPPPDFANRTGVYLVLRPSEFTANAQDVFHLEDFVEQQAPRMGRITAPTAIVTGDSDSVVLTRLHSYGSERDIPGATLKVLAGVGHSPHWADPASVVAAVVSVADRADAKRRTIQE
WP_227398754.1	Lichenihabitans_sp_PAMC28606	WP_227398754.1|Lichenihabitans_sp_PAMC28606	331	MRSLVRGAAWAAGLVLASSAGLFGFSMIEASRIAAQYPATGSFMPVSGGRLHYTERRPDGPSRGTVILLHGATGNQADVMLPLGDRLAALGFRVIAPDRPGHGWSDRPDGESDASPARQATLIRQGLESLGIHHAIVLGHSWSGALAVNFALDQADFTDGLVLVAPVTHPWPGGVAWYYGPAASPSIGPIFNHVLTMPVGLTMLDAGVRSVFEPQAPPPDFANRTGVYLVLRPSEFTANAQDVFHLEDFVEQQAPRMGRITAPTAIVTGDSDSVVLTRLHSYGSERDIPGATLKVLAGVGHSPHWADPASVVAAIVSVADRADAKRRTVQE
WP_108302520.1	Limnohabitans_sp_JirII-29	WP_108302520.1|Limnohabitans_sp_JirII-29	344	MKSNTWTMAMAAVCFSASVCLAQGSATPAAPTYAQSEPLGTAMEGWAYPFPVQSMQFEMQGQLVRMMYMDVAPTGTPNGRTVLLMHGKNFGSDYWAGTLRTLSAQGYRVIAPDQIGFGKSSKPEIRYHFADLARNTDRLLAHLGLSRVAVVANSMGGMLGVHFARMYPQRVSALVLENPLGLEDYTLHIPPQATDNLVKLEMAQTPATYRNFVRSYFPVWQPEFERFVEQFARVQLSAEYPRFAKVSALTYQMIYDAPITAELPRLNVPTLLAIGQLDRTVFGRRFAPPEVVRPLGNFAQLGKTTQALIPGAKLVEFEGVGHVPHLEVPERFHAALLQFLQDKP
WP_046278416.1	Limnoraphis_robusta	WP_046278416.1|Limnoraphis_robusta	207	MEFDITSKVIKIQTANIHYFEGGDPQYPSVLFLHGSSFSSQTWKELGTLKRLTQKNFHVVAIDLPGYGKSESISDYHVEFLPKLVDRLNLKGAVLVSPSMSGTYSLSFVLKHSEQLKGFVAVAPVGILKMSQQLRGILLPTLAIWGSDDRIVPVEQADLLVELMPNAQKIILPKAGHACYMKATNKFHEALIQFVEKVTKEESEESC
KKD38140.1	Limnoraphis_robusta_CS-951	KKD38140.1|Limnoraphis_robusta_CS-951	282	MVTLDKNTIKIGSLEWFYREAKPEQTDKSPVLLLHGLVSQSYSWVVLMEELAAKGYRAIAPDWIGSGFSSKADKRDFAYTPDAFLKALSEFIETLELSQFHLVVQGFLGSVGLQYALKNPDKIDRLIVLNTPVSPAAKLPWKIQQMGLPFVGDMMVQDPLLVDRTLEGGSGYVIEDKDLDVYRRPFLKSSASGRSLLATIKNLKLKESMAEISTGFKTWEHPTQIIWGVADPWLSVEQAQEFANLVRGSEFVKLEKAGHYPQDHWGKEISESLLLFLRKQAV
MCG5058584.1	Limnoraphis_sp_WC205	MCG5058584.1|Limnoraphis_sp_WC205	207	MEFAITSKVIKIQTANIHYLEGGDPQYPSVLLLHGSSFSAKTWKDLGTLKRLTQKSFHVVAIDLPGYGKSESISDYHVEFLPKLVDKLNLKGAVLVSPSMSGTYSLSFVVKHSEQLQGFVAVAPVGILKMTQQLRGILLPTLAIWGSDDRIVPVEQADLLVELMPNAQKVILPKAGHACYMKATNKFHEALIQFVEKVTKEESEESC
PKU37114.1	Limosa_lapponica_baueri	PKU37114.1|Limosa_lapponica_baueri	97	MYSLPFLLQHNHLLKAYVPVAPICTEKFTAEQYAQIKTPTLIVYGDQDVELGQTSLNNLRHLPEHRVLVLQGAGHACYLDKPNEWHRGLLAFLQQLE
XP_013777915.1	Limulus_polyphemus	XP_013777915.1|Limulus_polyphemus	312	MATGRQIVMTGLLSIPLWLAAAFLLYWPSDADPKSIPHPIGWSGSKDETKDPSTSNFWKHVDLKSQEIPETVTKRSASIKVKESVLSVDNVQVFYREAQSEGESSAHISILLLHGAAFSSETWLHLGTIQILAAMGYRTVAIDVPGYGKSSLADISDHGEFLNHVIKALDLKRPVVVSPSMSGTYALPYLLKHSEEMGGYIPVAPVGTGILERQSCASSQTEEDQLASVCESLRKFLKPPLPNLSCIKTPTLVVFGEYDRGKHSALLCLLPRSQAAEIPEGRHPAYLDNPKLWHKLLYNFLGHAAQLAAKSQ
XP_013777916.1	Limulus_polyphemus	XP_013777916.1|Limulus_polyphemus	304	MTGLLSIPLWLAAAFLLYWPSDADPKSIPHPIGWSGSKDETKDPSTSNFWKHVDLKSQEIPETVTKRSASIKVKESVLSVDNVQVFYREAQSEGESSAHISILLLHGAAFSSETWLHLGTIQILAAMGYRTVAIDVPGYGKSSLADISDHGEFLNHVIKALDLKRPVVVSPSMSGTYALPYLLKHSEEMGGYIPVAPVGTGILERQSCASSQTEEDQLASVCESLRKFLKPPLPNLSCIKTPTLVVFGEYDRGKHSALLCLLPRSQAAEIPEGRHPAYLDNPKLWHKLLYNFLGHAAQLAAKSQ
XP_013776282.1	Limulus_polyphemus	XP_013776282.1|Limulus_polyphemus	296	MTSRLSMILLLACLTCRPCEAESASIQQFSDQTKDITTSDFWRHVDLKSQEIPEEITQKAADIDVKETSITIDDVNVFYREALPKGSSNSHISILLLHGAAFSSETWLNLGTIQMLAAMGYRTVAIDIPGFGNSRRKRIPERGEFINDIVKALNLIRPVVVSPSMSGAFALPYLLKHSTDMGGYVPVAPGATSVLERQPCGSDQSKEMPLDSVCESLKNYFSLPFHDLSCLKTPTMVVFGEYDRGKNSAVLCLLPRSQGVEIPKGNHPAYLTNPGLWHKLLYNFLHYADQLAAKTQ
XP_013777917.1	Limulus_polyphemus	XP_013777917.1|Limulus_polyphemus	275	MATGWSGSKDETKDPSTSNFWKHVDLKSQEIPETVTKRSASIKVKESVLSVDNVQVFYREAQSEGESSAHISILLLHGAAFSSETWLHLGTIQILAAMGYRTVAIDVPGYGKSSLADISDHGEFLNHVIKALDLKRPVVVSPSMSGTYALPYLLKHSEEMGGYIPVAPVGTGILERQSCASSQTEEDQLASVCESLRKFLKPPLPNLSCIKTPTLVVFGEYDRGKHSALLCLLPRSQAAEIPEGRHPAYLDNPKLWHKLLYNFLGHAAQLAAKSQ
XP_022242607.1	Limulus_polyphemus	XP_022242607.1|Limulus_polyphemus	119	MSELIWSLQMPQPLVVAPSLSSLFVLPHLSMYPEKILAAIIISPIIPSSMKAEDYVKIKVPTLVISGDKDQKNNLKPAKALEKIPGSELRIFPHASSPAHQSQPKLFHKELYNFLKKFK
XP_013405206.1	Lingula_anatina	XP_013405206.1|Lingula_anatina	274	MSRPKSGLLDMKFNRLVAICLLLTLALILYLYFGRSKKMVDPHATWKTGREFESVPQEALDKSRTVTVDTRTMTVRVGDKEAKVFYREAIPEGTAKLSVLFLHGMRFSSKDWNDIGTLQITAALGYRAVAVDLPGFGQSHKSEASSQAVPFMKALITELDLQRPVLVSPSMSGQFAIPYLMENPVKAQERLRGYIPVAPVNTGAFTHSEYHRVEVPTMIVYGSKDTSLGLTSLNDLRNIRNSAIFKIEDAGHPCYLDKPEKWHELLYNFLAAIE
TNN84333.1	Liparis_tanakae	TNN84333.1|Liparis_tanakae	246	MNFLRNRLVVLGLVLLATLLLYLLLPSIRQGSMEPSLEAQRMGLMATPPPPIPTINVSIRTGQLPGDPPLFFREALPVDGAGRQILPRLQVVLLHGQAFTSKTWEELGYGKSPDSEALKTDQNRADLLSRFMESLGVRTAVLLSPSMSGHYSIPFLMKNSAQLQGFIPIAPVGTRSYTPQQYQNIQVPTLIVFGALDTNLGAQSHKNLMQLPHHSVLKLEGARHACYMDKPREFHQGLIDFLSKLK
TNN83970.1	Liparis_tanakae	TNN83970.1|Liparis_tanakae	211	MSAVRITEGRVQVEGCKAPLFYRQSEPTEGEVRMSVLLLHGIRFSSENWLSIGTLETLARAGCRAVAIDLPGLGHSKSAEAPAAVGQLAPAGFLKEVCEQLSLSPVVVISPSLSGMYSLPFLLQHQALIRAYIPVAPICTENFTAEQYQSVKVPSLIVYGDQDTQLGELSLNNLRNLANHSVVVMRGAGHPCYLDDPDTWHKALTDFLNTL
XP_007451899.1	Lipotes_vexillifer	XP_007451899.1|Lipotes_vexillifer	242	MTRSQVALLGLGLLFMLLLYVGLPGPPEQTSWLWGDPNVTILAGLTPGSSPIFYREVLPLHRARRVDVVLLHGKAFNSRTWEQLGTLQLLAQRGYRAVALDLPGFGNSAPSKEASTEAGRAQLLERVLQDLEVQNVVLVSPSLSGCYALPFLMQGHHQLHGFVPIAPASTQNYTQEQFQAVKTPTLILYGELDRVLAWESLRQLRHLPNHSVVKLRDAGHACYLHKPQDFHLVLLGFLDHLP
XP_007451898.1	Lipotes_vexillifer	XP_007451898.1|Lipotes_vexillifer	210	MAGVEQHEGTIQVQGQSLFFREAHPGSRQATRFSVLLLHGIRFSSETWQKLGTLHRLAQAGYWAVAIDLPGLGRSKEATAPAPVGELVPSSFLATVVDALDMGPPVVISPSLSGMYSLPFLVAPGSQIRGYVPVAPICTDKINAADYARVKTSVLIVYGDQDPMGQTSFEHLKQLPNHRVLVMEGAGHPCYLDKPEEWHTGLLDFLQELA
VDK75178.1	Litomosoides_sigmodontis	VDK75178.1|Litomosoides_sigmodontis	228	MDTYTHPTVRLTDFQKPIPEKILWRSKAVRPTEGNLLVGRYEIFFRETVPPREIICKGTILLIHGQSFSSSTWQENSTMQIFSAAGYRCLAFDMPGCGKTGGPTVPDSEKAEIIPLAMRALELETVIIIGHSMAGQYIVPLLGTSWLTCVVAVALSNTNVMPTSPESIRTSVLVVWGENDTSLGPSAASSLSKLPNSRLLRIPSAGHACYLNNPNAFQSACLNFFEMM
XP_003143090.1	Loa_loa	XP_003143090.1|Loa_loa	245	MICFTIIFYTLLARNLSKKAPTEDLNLLNKVLTHSITTEASSIVVKNATVVLEDKTILYYLEAKPPPKIKYRGNLLYLHGAAYSSHDWNANKPSIMQLTAAAGYRTIAIDLPGFSHSRTKSSVSNDPSTFMSLVMKSLNIHKPIIISPSASGSYSVPYVLSNPNKISGFVPVAPCCVRNDGWENFTVPTLIIYGSRDTASVSMGLLSIPNKNLSIIPDAPHAAYIKKPIDFVTALINFLFTIHPL
XP_003135863.1	Loa_loa	XP_003135863.1|Loa_loa	236	MDNYTHSTVRLADFQKTVPERVLWRSKAVRPTEGNFLAGRYEIFFRETVPPREVSYKGTILLIHGQSFSSSTWLENSTMQIFSAAGYRCLAFDMPGCGKTGGPTVPDSEKAEIIPLAMRALELETVIIIGHSMAGQYIVPLLGTSRITCVVAVALSNTNVMPATPENIRTSVLVVWGENDTSLGPSAASSLSKLPNSRLLRIPSAGHACYLSNPVAFQSACLNFFETMESFVVPSL
NXO36567.1	Locustella_ochotensis	NXO36567.1|Locustella_ochotensis	171	IRFSSETWLQVGTLATLAENGYRAVAIDLPGLGRSKDAVAPATVGQPAPATFLKAVSEALGLGPAVVISPSLSGMYSLPFLLEHSQLFKAYVPVAPICTEKFTAEQYAQIKTPTLIVYGDQDVELGQTSLNNLRHLPEHQVLMLQGAGHACYLDKPNEWHLGLLAFLQQLK
NXO36558.1	Locustella_ochotensis	NXO36558.1|Locustella_ochotensis	141	IPGFGDSPPMEMAVTAQGRRTFLEHVFQELGMQRPVLVSPSMSGRFSLPFLLAHGDQLAGFVPIAPVGTKDYTAEQYQGVQTPTLVLYGDHDTGLAPQALQNLQHLPEHRVAVLPGAGHACYLDKPEAFHQALLGFLRQLK
XP_021389193.1	Lonchura_striata_domestica	XP_021389193.1|Lonchura_striata_domestica	249	MLLARSRLGLLLLGALLTLLLYLWLPAARRSRPDEGRRAWRAANGTVRAGMAAGEPPVFYREVPAAAVGPGRPDVLFLHGQAFTSKTWEALGTLALLAGEGYRAVAIDLPGYGDSPPVENALTAQGRRAFLDHVLQELGLQKPVLISPSMSGRFALPFLMAHGDRLAGFVPIAPVGTKDYTAEQYRRVQTPTLILYGDHDTGLAPQALQNLQHLPKHRVAVLSGAGHACYLDKPEDFHRALLGFLRQLK
XP_021389206.1	Lonchura_striata_domestica	XP_021389206.1|Lonchura_striata_domestica	210	MAAPRITESTVTVQGQSLFYRQADPAQAAPRLTVLLLHGIRFSSETWLQLGTLATLAENGYRAVAIDLPGLGRSKDAVAPASVGQPAPAAFLKAVSEALHLGPAVVISPSLSGMYSLPFLLEHSQLFKAYVPVAPICTEKFTAEQYAQIKTPTLIVYGDQDVELGQTSLNNLQHLPEHQVLMLQGAGHACYLDKPNEWHRGLLAFLQQLK
MBB4637101.1	Longimicrobium_terrae	MBB4637101.1|Longimicrobium_terrae	264	MTDGARLGAAAAQWAGTHRVQAGPWWMRYRDAGEGPPLVLVHGLGCSADYWVRNGAWLAAAGYRVLAPDLPGFGRTQGPRAGLSIPAQARAIRKFAEALNLGPAVYLGHSLSCQAVLEFAGAVPERVAGVILAAPTGDRRRKRLLHEALGFMQDIPREPFSLVPFIADAYVRAGPVRWARTWLAGKSHDAFRAAGRVRAPGLVLVGERDPVVSNHFATSIARALPDARVQMVPDAAHALIYNQSERFNAAVIRFADHCHAAVGA
WP_240978733.1	Longimicrobium_terrae	WP_240978733.1|Longimicrobium_terrae	238	MRYRDAGEGPPLVLVHGLGCSADYWVRNGAWLAAAGYRVLAPDLPGFGRTQGPRAGLSIPAQARAIRKFAEALNLGPAVYLGHSLSCQAVLEFAGAVPERVAGVILAAPTGDRRRKRLLHEALGFMQDIPREPFSLVPFIADAYVRAGPVRWARTWLAGKSHDAFRAAGRVRAPGLVLVGERDPVVSNHFATSIARALPDARVQMVPDAAHALIYNQSERFNAAVIRFADHCHAAVGA
XP_032724099.1	Lontra_canadensis	XP_032724099.1|Lontra_canadensis	276	MVAALFGCWFRVGGARAGVSGPVIPVGPTVVQTSMSRSQVALLGLGLLLMLLLYVGLPGPPEQTSWLWGGPNVTILAGLTPGNSPIFYREVLPLHRARRVEVMLLHGKAFNSHTWEQLGTLQLLAQRGYRAVALDLPGFGNSAPSKEASTEAGRAELLERVLRDLEVHNAVLVSPSLSGRYALPFLIRGHHQLRGFVPIAPASTQNYTQEQFWAVKTPTLILYGELDRILARESLRQLRHLPNHSVVKLRDAGHACYLHKPQDFHLVLLAFLDRLL
XP_032724101.1	Lontra_canadensis	XP_032724101.1|Lontra_canadensis	242	MSRSQVALLGLGLLLMLLLYVGLPGPPEQTSWLWGGPNVTILAGLTPGNSPIFYREVLPLHRARRVEVMLLHGKAFNSHTWEQLGTLQLLAQRGYRAVALDLPGFGNSAPSKEASTEAGRAELLERVLRDLEVHNAVLVSPSLSGRYALPFLIRGHHQLRGFVPIAPASTQNYTQEQFWAVKTPTLILYGELDRILARESLRQLRHLPNHSVVKLRDAGHACYLHKPQDFHLVLLAFLDRLL
XP_032724102.1	Lontra_canadensis	XP_032724102.1|Lontra_canadensis	210	MAGVELHEGTTQVQGQSLFFREARPGGGQAARFSILLLHGIRFSSETWQNLGTLHRLAQAGYRAVAMDLPGLGHSKEAAAPAPIGELVPSSFLAAVVDALDLGSPVVISPSLSGMYSLPFLTAPGSQLRGYVPVAPICTDKINAADYASVKTSTLIVYGDQDPMGLTSFEHLKQLPNHRVLVMEGAGHPCYLDKPEEWHTGLLDFLQGLA
NXE09963.1	Lophotis_ruficrista	NXE09963.1|Lophotis_ruficrista	171	IRFSSETWLQLRTLAVLAENGYRAVAIDLPGLGRSKDAVAPAPVGQPAPGTFLKAVSEALSLGPAVVISPSLSGMYSLPFLFQHNHLLKAYVPVAPICTEKFTAEQYTQIKTPTLIVYGDQDADLGQASLNNLRHLPKHQVLVLQGAGHACYLDKPDEWHRGLLAFLQQLE
NXE09971.1	Lophotis_ruficrista	NXE09971.1|Lophotis_ruficrista	141	VPGYGDSPPVETVATAQGRVAFLDHVLQELSMQRPVLVSPSMSGRFALPFLLARGDQLSGFVPVAPVGTKDYTAEQYRQVQTPTLIIYGDRDARLGPQALQSLRHLPRHHVAVVPDAGHACYLDKPQDFHQALLGFLYKLQ
XP_009047605.1	Lottia_gigantea	XP_009047605.1|Lottia_gigantea	177	PKTDENKLSVLLLHGQAFTSNNWKEIGTIQLLGVSGYNVIAVDLPGYGKSDSNKIEGENKGEFLGELIKTLKLESPVIVSPSMSGSFALPYLFSGDVSIRASGFVAIAPVEPINIKINTPLARGSADEKLGIASEENLKTIPNNAIYIIPNAGHACYINNTTYFHNILYGFLRSLTK
NWZ01791.1	Loxia_curvirostra	NWZ01791.1|Loxia_curvirostra	171	IRFSSETWLQVGTLATLAENGYRAVAIDLPGLGRSKDAVSPAPVGQPAPAAFLKAVSEALDLGPAVVISPSLSGMYSLPCLLEHSQLFKAYVPVAPICTEKFTAEQYAQIKTPTLIVYGDQDAELGQTSLNNLQHLPEHQVLMLQGAGHACYLDKPNEWHHGLLAFLQQLK
NWZ01807.1	Loxia_curvirostra	NWZ01807.1|Loxia_curvirostra	141	ISGYGDSPPVEMVLTAQGRRAFLDRVLQELGMQRPVLISPSMSGRFALPFLLAHGDRLAGFVPVAPVGTKDFTAEQYRGVQTPTLILYGDRDTGLAPQALQNLQHIPKHRVAVLSGAGHACYLDKPEDFHRALLGFLRQLK
XP_003410121.1	Loxodonta_africana	XP_003410121.1|Loxodonta_africana	276	MVAALFGCWFRVGGAWSAKAGRVIPVGPTVVQTSMSRSQVALLGLGLLLMLLLYVGLPGPPEQTSWLWGDPNVTILAGLTPGNSPIFYREVLPLHPARRVEVVLLHGKAFNSHTWEQLGTLQLLSQRGYRAVALDLPGFGNSAPSEEASTEAGRAELLQRVLQDLEVHNAVLVSPSLSGRYALPFLMRGHHQLRGFVPIAPASTQNYTQEQFWAVKTPTLILYGELDRILARESLRQLRHLPNHSVVKLRDAGHACYLHKPQDFHLVLLTFLDHLP
XP_010588066.1	Loxodonta_africana	XP_010588066.1|Loxodonta_africana	210	MADVEQQEGSIQVQGQNLFFREMLPGGGQASRFSVLLLHGVRFSSETWQNLGTLHKLAQAGYRAVAIDLPGLGHSKEATAPAPLGELAPGSFLSSVVDALKLGPPVVISPSLSGMYSLPFLTAPGSQLRGYVPVAPICTDKIKAADYASVKTPALIVYGDQDPMGQTSFEHLKQLPNHRVLVMKGAGHPCYLDKPEEWHAALLDFLQGLA
KAF7665475.1	Lucifuga_dentata	KAF7665475.1|Lucifuga_dentata	234	MEPSLEAQGMSMVAASPPPPLPTINVSIRTGQLPGDPPLFFREALPVDGAGRQILPRLQVVLLHGQAFTSKTWEELGTLALLATNGYQALAMDLPGYGESPDSESLKTDQSRVDLLSRFMESLGVRAAVLLSPSMSGHYSIPFLMKNSAQLHGFIPIAPVGTRNYTPQQYQNIQVPTLIVFGALDTNLGAQSHKNLIQLPYHTVLKLEGARHACYMDKPREFHHGLIDFLSKLK
KAF7668507.1	Lucifuga_dentata	KAF7668507.1|Lucifuga_dentata	196	MSVLLLHGIRFSSVNWLNIGTLEVLAKAGCRAVAIDLPGLGQSKSAVAPAAVGELAPAGFLKEVCHQLSLSLVVVISPSLSGMYSLPFLLQHQDLIRAYIPIAPICTDKFTAEQYQSVKVPVLIVYGDQDAQLGEASLHNLSNLASHSVVVMKGAGHPCYLDDPDTWHRALTDFLNKLFSCTKEWSNMDQCPERRS
WP_194028462.1	Lusitaniella_coriacea	WP_194028462.1|Lusitaniella_coriacea	307	MFLRTVNSRQLIHTGITTSVGLTTEQSIEVGAWKWFYREAKPETETDKTPVVFLHGIPSQSYSWCEIMPKLAERGMRAIAPDWIGHGFSDKPEKQDFAYTPEAYREALGQFLDALELERVSLVVQGFLASVGIQYALRNRDRVQRLVILNTPLSPNVKLPWKMKQWSIPLVGDMVVQDPLIVDRTLEGGSGFLISDENLDVYRKPFLQASVVGRALKTTTQRLDLPKVTAELEKELPTWTKPLQIIWGCADPWLDVSPVEILAQSRNNIELVKLPEAKHYPQEHWSEEISKVLVDFLRRQDPTGETG
WP_228055685.1	Lusitaniella_coriacea	WP_228055685.1|Lusitaniella_coriacea	198	MENIDSKYIKVQRATIHYLEAEKKGSQTIVLLHGASFQAQTWQNLGTLDFLAQQDYQVVAVDMPGYGQSGAFSGTPSEFLREFLESLNLHLPILVSPSMSGSYALPFLIDYTNRLRGLVAIAPVGIVRYQDRLRGIELPTLALWGSNDRIIPLQQADLLAQLMPNTQKVVIEDAGHACYMRATTEFHQHLLEFIQKLG
MBE9116991.1	Lusitaniella_coriacea_LEGE_07157	MBE9116991.1|Lusitaniella_coriacea_LEGE_07157	199	MMENIDSKYIKVQRATIHYLEAEKKGSQTIVLLHGASFQAQTWQNLGTLDFLAQQDYQVVAVDMPGYGQSGAFSGTPSEFLREFLESLNLHLPILVSPSMSGSYALPFLIDYTNRLRGLVAIAPVGIVRYQDRLRGIELPTLALWGSNDRIIPLQQADLLAQLMPNTQKVVIEDAGHACYMRATTEFHQHLLEFIQKLG
WP_207914984.1	Luteimonas_arsenica	WP_207914984.1|Luteimonas_arsenica	329	MFAAIACLALAPAALAADGPAYGARLEGFDYPHPVRTFAFETQRRPVEMAYMDVAPTGEPNGRTALLLHGKNFCAATWENTIAALARAGYRVVAPDQVGFCKSSKPDGHQYALAGLAHDTRALLASLGIERSVVVGHSMGGMLAIRYALMHPDAVEHLALVGPIGLEDWAALGVPYQPIDKVYAGELRTDYDSIRAYQEAVYYAGQWRPEFERWARMQAGMYAGPGRETVAWHQALTYDMLMAQPVVYELPRLQVPTTLFIGVHDRTALGRAAAVPEVQAVLGDYRALGRRAAAEIPGAALVEYEDLGHSPHIQDPERFQRDLLRALSR
WP_024889686.1	Luteimonas_huabeiensis	WP_024889686.1|Luteimonas_huabeiensis	340	MPAPASRASAWRAAALLVLLPAAHAIAATPTFGPRLEGFEYPHPVRTFAFDSQRQRLEMAYLDVAPTGAANGRSVVLLHGKNFCAATWESTIAALAGAGYRVIAPDQIGFCKSDKPERYQFSFAQLAANTRALLDSLGIERPVVVGHSMGGMLAARYALQYPDAVERLALVNPIGLEDWKALGVPWQDVDAWFAAERRTTFDSIRRYQLDVYYGGQWKPEYTRWVEMLAGLYAGPGGERVAWNQALTSDMVFNQPVVHEFGNIAVPTTLFIGQKDRTAIGRDRAPEALKARLGDYPALGRRAAEAIPRATLVTFDDLGHSPQVEAPARFERALLDALAGD
GHD72762.1	Luteimonas_padinae	GHD72762.1|Luteimonas_padinae	359	MLRDALTPGSAIDQEKDMGKRVRMSSAVILIASLLGTVGIAAAATADDAAGYGPRLEGFDYPHPVRTHAFASQRQQVEMAYLDVPPTGEANGRTALLLHGKNFCAATWEQTIAALADAGYRVIAPDQIGFCKSSKPDGYQYALAGLAHNTRGLLASLGIERSVVVGHSMGGMLAMRYALMYPDTVEHLALVGPIGLEDWKAEGVPYQPVEQVYASELRTSYDSIRDYQTTVYYAGEWRPEFERWARMQAGMYAGPGREVVAWHQALTFDMLMGQPVVYELPLLRVPTTLFIGVHDRTALGKGAAAPEVQAKLGDYRALGRRAAEEIPGAVLVEYEDLGHSPHIQDPARFHRDLLRELSR
WP_229823409.1	Luteimonas_padinae	WP_229823409.1|Luteimonas_padinae	342	MGKRVRMSSAVILIASLLGTVGIAAAATADDAAGYGPRLEGFDYPHPVRTHAFASQRQQVEMAYLDVPPTGEANGRTALLLHGKNFCAATWEQTIAALADAGYRVIAPDQIGFCKSSKPDGYQYALAGLAHNTRGLLASLGIERSVVVGHSMGGMLAMRYALMYPDTVEHLALVGPIGLEDWKAEGVPYQPVEQVYASELRTSYDSIRDYQTTVYYAGEWRPEFERWARMQAGMYAGPGREVVAWHQALTFDMLMGQPVVYELPLLRVPTTLFIGVHDRTALGKGAAAPEVQAKLGDYRALGRRAAEEIPGAVLVEYEDLGHSPHIQDPARFHRDLLRELSR
WP_202844529.1	Luteimonas_saliphila	WP_202844529.1|Luteimonas_saliphila	333	MRLSPSIAALAALLLPAQILASDPRYGARLEGFDYPHPVRIHAFESQRQALEMAYLDVAPTAPANGRTVVLLHGKNFCAATWESAIGALAAAGYRVIAPDQIGFCKSSKPERYQYSFAQLAGNTHALLEALGIGRAIIVGHSMGGMLATRYALQYPQASERLVLVNPIGLEDWKAEGVPWRSIDQWREREAGTTFDSIRDYQREVYYSGEWAPQYERWVRMLGGMYAGPGRDAVAWSQALTSDMVFNQPVVHEFGDIAVPTTLLVGQKDRTAIGKDLAPPELARRLGDYPALGRRAVAAIPGAHLVEFEDLGHSPQVEAPARFNAALIESLRP
WP_272761734.1	Luteimonas_sp	WP_272761734.1|Luteimonas_sp	334	MTSPGVAASLAAALLGLASLPGLAAAPSYGGELQGFDYPHPRLAHAFESQGQALSMAYMDVRPDGPGNGRTAVLLHGKNFCSATWEDTIRALVEAGWRVVAPDQIGFCGSTKPRGYQFSFAQLAANTRGLLEALDVAHPVLIGHSMGGMLATRYALQYPDEVARLVLVNPIGLEDWQAEGVPYASIDTLVRNERTTTFDSIKAYQRTFYYDGRWATRYDRWVGMLAGMYAGPDGEIVAWNQAKTSDMVFTQPVVHEFPRLRVPTLLMIGGKDRTAPGANRAPADVAARLGDYPVLGRRAAEAIPDARLVEFPTLGHSPQVESPDVFHAALLEHL
WP_047136120.1	Luteimonas_sp_FCS-9	WP_047136120.1|Luteimonas_sp_FCS-9	331	MPRLLPLVLSLAALSAASASASPYGGELQGFDYPYPRQAHALTSQGQSLSMTYLDVRPEGPGNGRTAVLLHGKNFCAATWEDTIAALVADGWRVVAPDQVGFCGSSKPRGYQFSFAQLAANTHALLQALGVERPVLVGHSMGGMLATRYALQYPDAVAQLVLVNPIGLEDWQAEGVPYATIDQLMEGERRTTADSIRAYQRKFYYDGRWAPRYDRWVDMLAGMYAGPDGEIVAWNQAQTSEMVFTQPVVHEFATLRVPTLLMIGGKDRTAPGANRASPEIAARLGDYPALGRRAAEAIPDAELVEFPALGHSPQVEAPDEFHAALLPRLAR
WP_183426181.1	Luteimonas_sp_RC10	WP_183426181.1|Luteimonas_sp_RC10	331	MPRLCSLVLLLAALSAGSACASSDGGELQGLESPYPRQAHALTSQGQALSMAYLDVRPAGSGNGRTAVLLHGKNFCAATWEDTIAVLVADGWRVVAPDQIGFCASSKPRGYQFSFAQLAANTHGLLQALGVERPVLIGHSMGGMLATRYALQYPDAVAQLVLVNPIGLEDWQAEGVPYATVDQLMEGERRTTAESIRAYQRKFYYDGHWDPRYDRWVEMLAGLYAGPDGEIVAWNQAQTSEMLFTQPVVHEFATLRVPTLLMIGGKDRTAPGAQRAPPQIAARLGDYPALGRRAAQVIPDAELVEFPALGHSPQVEAPEQFHAALLPRLAR
WP_241945622.1	Luteimonas_sp_S4-F44	WP_241945622.1|Luteimonas_sp_S4-F44	331	MPRLCSLFLSLAALSAASASASPDGGELQDFESPYPRQAHALTSQGQALSMAYLDVRPEGPGNGRTAVLLHGKNFCAETWEDTIAALVGAGWRVVAPDQVGFCGSSKPRGYQFSFAQLAANTHGLLQALGVERPVLIGHSMGGMLATRYALQYPDAVARLVLVNPIGLEDWQAEGVPYATVDQLMEGERRTTAESIRAYQRKFYYDGRWDPRYDRWVEMLAGLYAGPDGELVAWNQAQTSEMVFTQPVVHEFPKLRVPTLLMIGGKDRTAPGAHRAPPQIAARLGDYPALGRRTVQAIPDAELVEFPALGHSPQVEAPEQFHAALLPRLAR
WP_232143155.1	Luteimonas_sp_Y-2-2-4F	WP_232143155.1|Luteimonas_sp_Y-2-2-4F	340	MPTAAPPAPARLAAALLALLPAAHAAADETPAFGPRLEGFEYPHPVRTFAFDSQRQRLEMAYLDVAPAGAANGRSVVLLHGKNFCAATWESTIAALAGAGYRVIAPDQIGFCKSDKPERYQFSFAQLAANTRALLDSLGIERPVVVGHSMGGMLAARYALQYPDAVERLALVNPIGLEDWKALGVPWQDVDAWFAAERMTTFDSIRRYQLDVYYDGQWKPEYTRWVEMLAGLYAGPGGERVAWNQALTSDMVFNQPVVHEFGDIAVPTTLFVGQKDRTAIGRDRAPEALKARLGDYPALGRRAAETIPQATLVAFDDLGHSPQVEAPARFERALLDALDD
WP_149104047.1	Luteimonas_viscosa	WP_149104047.1|Luteimonas_viscosa	333	MRLSPSIAALAALLLPVQLLASDARYGARLEGFDYPHPVRIHAFESQRQALEMAYLDVAPTAPANGRTVLLLHGKNFCAATWESAIGALTAAGYRVVAPDQIGFCKSGKPERYQYSFAQLAGNTHALLQSLGIERAIIVGHSMGGMLATRYALQYPQASERLVLVNPIGLEDWKAEGVPWRSVDQWFEREAKTTFDSIRDYQREVYYGGRWAPEYERWVRMLGGMYAGPGRDAVAWSQALTSDMVFNQPVVHELEDIAVPTTLLIGRRDRTAIGKDLAPPELARRLGDYPALGRRAAAAIPGAQLVEFEDLGHSPQVEAPARFNEALIRSLGP
XP_047548730.1	Lutra_lutra	XP_047548730.1|Lutra_lutra	276	MVAALFGCWFRVGGARAGVSRPVIPVGPTVVQTSMSRSQVALLGLGLLLMLLLYVGLPGPPEQTSWLWGGPNVTILAGLTPGNSPIFYREVLPLHRARRVEVMLLHGKAFNSHTWEQLGTLQLLAQRGYRAVALDLPGFGNSAPSKEASTEAGRAELLERVLRDLEVHNAVLVSPSLSGRYALPFLIRGHHQLRGFVPIAPASTQNYTQEQFWAVKTPTLILYGELDRILARESLRQLRHLPNHSVVKLRDAGHACYLHKPQDFHLVLLAFLDRLP
XP_047548748.1	Lutra_lutra	XP_047548748.1|Lutra_lutra	210	MAGVELHEGTTQVQGQSLFFREARPGGGQTARFSILLLHGIRFSSETWQNLGTLHRLAQAGYRAVAMDLPGLGRSKEAAAPAPIGELVPSSFLAAVVDALDLGSPVVISPSLSGMYSLPFLTAPGSQLRGYVPVAPICTDKINAADYASVKTSTLIVYGDQDPMGLTSFEHLKQLPNHRVLVMEGAGHPCYLDKPEEWHTGLLDFLQGLA
WP_023069637.1	Lyngbya_aestuarii	WP_023069637.1|Lyngbya_aestuarii	279	MDKNTIKIGSLEWFYREAKPEKTDKSPVLLLHGLVSQSYSWVILMEELAAKGYRAIAPDWIGAGFSSKADKRDFAYTPDAFLKALSEFIEALELTKFHLVLQGFLGSVGLQYALQNPDKIDRLIVLNTPVSSTAKLPWKIKQMGLPFVGDMMVQDPLLVDRTLEGGSGYVIEDKDLDVYRSPFLKSSASGRSLLATIKNLKLKEAMAEISTGFKTWENPTQIIWGVADPWLGVEQAEEFAKLVRGSELVKLEKAGHYPQDHWPKEISESLLLFLRKQAV
WP_238987049.1	Lyngbya_aestuarii	WP_238987049.1|Lyngbya_aestuarii	216	MFCLIYINPFMEYAIASKVIKIQTANIHYLEGGDPQNPSVLFLHGASFNAKTWKDLGTLKRLTQKNFHVIAIDLPGYGQSESISDYHDEFLPKLIAKLSLQKAILVSPSMSGIYSLSFIVKHSQHLQGFVAIAPVGILKMSQQLRGIELPTLAIWGSEDRIIPVEQADMLVKLMPNARKFILAKVGHACYMKAPNKFHEGLIRFIDQVTTVTQEEE
ERT07792.1	Lyngbya_aestuarii_BL_J	ERT07792.1|Lyngbya_aestuarii_BL_J	206	MEYAIASKVIKIQTANIHYLEGGDPQNPSVLFLHGASFNAKTWKDLGTLKRLTQKNFHVIAIDLPGYGQSESISDYHDEFLPKLIAKLSLQKAILVSPSMSGIYSLSFIVKHSQHLQGFVAIAPVGILKMSQQLRGIELPTLAIWGSEDRIIPVEQADMLVKLMPNARKFILAKVGHACYMKAPNKFHEGLIRFIDQVTTVTQEEE
WP_265239830.1	Lyngbya_sp_CCAP_1446/10	WP_265239830.1|Lyngbya_sp_CCAP_1446/10	283	MPIDDKTIQVGALEWFYRETNPVNESDKPPVLLLHGLPSQSFTWTALMPDLAAQGFRSIAPDWVGYGRSTKPDKRDFAYTPDAFVDALSGFIETLKLDKFSLVVQGFLASVGIQYALRNPDKIDRLVVINTPISADIKLPWKMQQLGLPFIGDMITQDPLLVDRTLEGGSRIRVLDKDLDVYRRPFLKSSDAGRSLMNTVRNIQLPKSMAEIESGLQGWTQPTLFVWGLTDPWLSVEPAKKLVSSMKNAELVTLEEVSHYPQEHWSEKVGDAMITFLRRQEVK
MBW4692509.1	Lyngbya_sp_HA4199-MV5	MBW4692509.1|Lyngbya_sp_HA4199-MV5	282	MAKGENWIEVGPLTWFYREAAPLGNTTRSPVLLLHGIPSQSYGWREILPALANQGFRAIAPDWIGSGFSAQPDRRDFAYTPDAFLQALEDFLKAMELERFSLVVQGFLGSVGLQYALRHPEQIDRLAILNTPLTTAAKLPWKMRQLGLPLVGDMMTQDPLLVDRTLEGGGGYRVEDKDLDIYRRPFLRSSDAGRALFVTIQKLQLKEVMAELEAGFQQWQHPTLIAWGSRDPWLSVDVAKQVAGSLPNGEWVELEEVGHYPQEDWHEKVSDALLPFLRRQLV
WP_232228552.1	Lyngbya_sp_PCC_8106	WP_232228552.1|Lyngbya_sp_PCC_8106	216	MFCLIYINPFMEYAIASKVIKIQTANIHYLEGGDPQNPSVLFLHGASFNAKTWKDLGTLKRLTQKNFHVIAIDLPGYGQSESISDYHSEFLPKLIAKLNLQKAILVSPSMSGTYSLSFLVKHSQDLQGFVAIAPVGIMKMSQQLQGIELPTLAIWGSEDRIIPVEQADILVKLMPNARKLILAKVGHACYMKAPNKFHEGLIRFIDQVTKVTQEEE
EAW34797.1	Lyngbya_sp_PCC_8106	EAW34797.1|Lyngbya_sp_PCC_8106	206	MEYAIASKVIKIQTANIHYLEGGDPQNPSVLFLHGASFNAKTWKDLGTLKRLTQKNFHVIAIDLPGYGQSESISDYHSEFLPKLIAKLNLQKAILVSPSMSGTYSLSFLVKHSQDLQGFVAIAPVGIMKMSQQLQGIELPTLAIWGSEDRIIPVEQADILVKLMPNARKLILAKVGHACYMKAPNKFHEGLIRFIDQVTKVTQEEE
XP_030162774.1	Lynx_canadensis	XP_030162774.1|Lynx_canadensis	311	MCIWGRFLGAAPSRVLGTQGAEGLWETEAAATRKRSNGTDRPATSCGHKRAPRSTAWSPPSARPIPGFPAPGLSRSQHSPASCLREPTQLLRCFTSAAASMAGVEQHEGTIQVQQGQSLFFREARPGGGQAACFSVLLLHGIRFSSETWQNLGTLHSLAQAGYRAVAIDLPGLGRSKEAAAPAPIGELVPSSFLAAVVDALDLGPPVVISPSLSGMYSLPFLTAPGSQLRGYVPVAPICTDKINAADYASVKTSTLIVYGDQDPMGLTSFEHLKHLPNHRVLVMEGAGHPCYLDKPGEWHTGLLDFLQGLA
VFV17417.1	Lynx_pardinus	VFV17417.1|Lynx_pardinus	260	MNVRSLPRAGERTVVQTSMSRSQVALLGLGLLLMLLLYVGLPGPPEQTSWLWGGPNVTILAGLTPGNSPIFYREVLPLHRARRVEVVLLHGKAFNSHTWEQLGTLQLLAQRGYRAVALDLPGFGNSAPSKEASTEAGRAELLERVLRDLEVRNAVLVSPSLSGRYALPFLIQGHHQLRGFVPIAPASTQNYTQEQFWAVKTPTLILYGELDRILARESLRQLRHLPNHSVVKLRDAGHACYLHKPQDFHLVLLAFLDHLP
VFV17415.1	Lynx_pardinus	VFV17415.1|Lynx_pardinus	210	MAGVEQHEGTIQVQGQSLFFREARPGGGQAACFSVLLLHGIRFSSETWQNLGTLHSLAQAGYRAVAIDLPGLGRSKEAAAPAPIGELVPSSFLAAVVDALDLGPPVVISPSLSGMYSLPFLTAPSSQLRGYVPVAPICTDKINAADYASVKTSTLIVYGDQDPMGLTSFEHLKHLPNHRVLVMEGAGHPCYLDKPGEWHTGLLDFLQGLA
XP_046952515.1	Lynx_rufus	XP_046952515.1|Lynx_rufus	210	MAGVEQHEGTIQVQGQSLFFREARPGGGQAACFSVLLLHGIRFSSETWQNLGTLHSLAQAGYRAVAIDLPGLGRSKEAAAPAPIGELVPSSFLAAVVDALDLGPPVVISPSLSGMYSLPFLTAPGSQLRGYVPVAPICTDKISAADYASVKTSTLIVYGDQDPMGLTSFEHLKHLPNHRVLVMEGAGHPCYLDKPGEWHTGLLDFLQGLA
WP_189455255.1	Lysobacter_bugurensis	WP_189455255.1|Lysobacter_bugurensis	359	MSIRLRLPVRCLAGAALPAFALAAFAAPDTPAAPADGVPRYGARLERFDYPHPVQLHAFESQGQRLEMAYLDVAPAGPANGRTAVLLHGKNFCAATWEDTIAALADAGWRVIAPDQVGFCKSSKPEGYQFSLDQLAWNTHALLDALDVERATLIGHSMGSMLAARFALNHADRVEQLVLVNPIGLEDWRAKGVPYAPIDALYANELKTDYARIKAYQQKHYYRGPWQPGYDRWVRMLAGMYAGPGARRVAYNQAQTSEMIHTQPVVHEFDRLTVPTVLLIGQHDTTAPGANRAPPEVAKTLGDYPALGRATAARIPGAKLVEFDDLGHAPHIEAPARFHAALLHALGSDVRPPAAPDRK
WP_215497679.1	Lysobacter_capsici	WP_215497679.1|Lysobacter_capsici	339	MRLPAAIVCSLLPALSLAATPPANEPASARYGMELQGFHYPYPVAYREFRSQGEAVRMAYMDVRPAKPNGRSVVLLHGKNFCAATWESTIAALSDAGYRVIAPDQIGFCKSSKPAHHQYSLHELAADTQALLTSLGIERAAIVGHSMGGMLAVRYALMYPQATQRLLLVNPIGLEDWKALGVPWRSVDEAYARELKTSFATIKQYQQTVYYSGQWKPEYDRWVGMLAGLYAGPGRERVAWNQALTSEMVFTQPVVHEFARLRVPTTLFIGQRDRTAINRDLADDALKARLGLYPSLGRAAAGAIPGARLVEFEDLGHSPQVEAPSRFNQALLTQLDAAP
WP_237052807.1	Lysobacter_chinensis	WP_237052807.1|Lysobacter_chinensis	335	MKRIALSLSVSLSLAIGPAAGAEEYGSRLEGFEYPHEVRPFAFRSQGQALEMAYMDVAPTVPANGRTVVLLHGKNFCAATWEATITVLANAGFRVIAPDQIGFCKSSKPRGYQFSFNQLAHNTRALLAAADVDEAVVIGHSMGGMLATRFALAHPGAVERLVLVNPIGLEDWQAKGVPYATIDTLYENEKRTSFESIKAYQSRYYYNGAWKPEYDRWVGMLAGMYAGPGGDVVAWNQAQTTDMLYNQPVVHEFPALRVPTVLVIGGKDRTAPGANRAPQDVASALGRYPRLGRQAADAIPDAELIEFPALGHSPQVEAPDTFHAALLQALDAGDP
WP_115842614.1	Lysobacter_soli	WP_115842614.1|Lysobacter_soli	335	MRSSLLACALSLVLSPGLAFAAEVPSYGMELEGFDYPFPVEHHAFTSQGEALRMAYLDVAPATPNGRTVVLLHGKNFCAATWESAIRALTGAGYRVIAPDQIGFCKSSKPEHYQYSFQQLAANTNALLESLGIERASIVGHSMGGMLATRYALMYPQRTEALMLVNPIGLEDWKALGVPWASVDANLAGELKTNFDSIKRYQQQVYYSGQWKPEYDRWVSMLAGLYAGPGKQRVAWNQALTTDMVFTQPVVHEFPQIREPTTLFIGQRDRTAIGRDRASPELRERLGDYPALGKRAAKTIPGATLVEFDDLGHSPQVEAPVRFEKALLEALARTR
WP_056117209.1	Lysobacter_sp_Root690	WP_056117209.1|Lysobacter_sp_Root690	340	MRLPAAILCSLLPALSLAATPAANEAAASPSYGMELQGFDYPYPVAYREFRSQGEAVRMAYMDVRPAKPNGRSVVLLHGKNFCAATWESAIAALSQAGYRVIAPDQIGFCKSSKPAHHQYSLHELAADTQALLKSLGIERAAIVGHSMGGMLAVRYALMYPQSTQRLMLVNPIGLEDWKALGVPWRSVDEAYARELKTSFATIKQYQQSVYYSGQWKPEYDRWVGMLAGLYAGPGRERVAWNQALTSDMVFTQPVVHEFARLRVPTTLFIGQRDRTAINRDLADDALKAKLGLYPSLGRAAAKAIAGAKLVEFEDLGHSPQVEAPSRFNQALLAHVDMAE
XP_041458037.1	Lytechinus_variegatus	XP_041458037.1|Lytechinus_variegatus	341	MALDLPTFHKLLHRTWHSLRIRHQKYFKDKSSKLMHSANQTGRMGSMLRHVSFKTAALGFTSLFIAAIIFIYYPSEKSDQKASLSKIFAKKEDSSEDLFKGAQAIVEGKADSSQACKQIDLEAKMNWEDLKSEAVSNVKLIQKKGFLDVFDNAVIYYREVLPPTEPIKGNLLFLHGMKFKSLTWQDLGTLNYMACHGYRAVAIDLPGYGESKKVHESNDKFMEELMKKLDMKQAVIISPSMSGSFSIPFLKSNEAAFKAYVPVAPVGTSKISDEEYNKIEVPTLIIYGEKDESLGLESLKALKNLKNNEIVMLKDAGHAAYLDKPLEFHHHFLKFCDKYHT
BAE90241.1	Macaca_fascicularis	BAE90241.1|Macaca_fascicularis	509	MVGALCGCWFRLGGARRLIPFGPTVVQTSMSRSQVALLGLGLLLIFLLYVGLPGPPEQNSWFWGDPNVTVLAGLTPGNSPIFYREVLPLNPAHRVEVVLLHGKAFNSHTWEQLGTLQLLSQRGYRAVALDLPGAAVAFFEERARQLGLGCQKVEVAPGYVVTVLTWPGTNPALSSILLNSHTDVVPVFKEHWSHDPFEAFKDSEGYIYARGAQDMKCVSIQYLEAVRRLKVEGHRFPRTIHMTFVPDEEVGGHQGMELFVQRPEFHALRAGFALDEGIANPTDAFTVFYSERSPWWVRVTSTGRPGHGSLFIEDTAAEKLHKVVSSILAFREKEWQRLQSNPHLKEGAVTSVNLTKLEGGVAYNVIPATMSASFDFRVAPDVDFKAFEEQLQSWCQAAGEGVTLEFAQKWMHPQVTPTDDSNPWWAAFSRVCKDMNLSLEPEIMPAATDSRFIRAVGVPALGFSPLNRTPVLLHDHDERLHEAVFLRGVDIYTRLLPALASVPALPSES
EHH51274.1	Macaca_fascicularis	EHH51274.1|Macaca_fascicularis	509	MVGALCGCWFRLGGARRLIPFGPTVVQTSMSRSQVALLGLGLLLIFLLYVGLPGPPEQNSWFWGDPNVTVLAGLTPGNSPIFYREVLPLNPAHRVEVVLLHGKAFNSHTWEQLGTLQLLSQRGYRAVALDLPGAAVAFFEERARQLGLGCQKVEVAPGYVVTVLTWPGTNPALSSILLNSHTDVVPVFKEHWSHDPFEAFKDSEGYIYARGAQDMKCVSIQYLEAVRRLKVEGHRFPRTIHMTFVPDEEVGGHQGMELFVQRPEFHALRAGFALDEGIANPTDAFTVFYSERSPWWVRVTSTGRPGHGSLFIEDTAAEKLHKVVSSILAFREKEWQRLQSNPHLKEGAVTSVNLTKLEGGVAYNVVPATMSASFDFRVAPDVDFKAFEEQLQSWCQAAGEGVTLEFAQKWMHPQVTPTDDSNPWWAAFSRVCKDMNLSLEPEIMPAATDSRFIRAVGVPALGFSPLNRTPVLLHDHDERLHEAVFLRGVDIYTRLLPALASVPALPSES
XP_045242101.1	Macaca_fascicularis	XP_045242101.1|Macaca_fascicularis	303	MVGALCGCWFRLGGARRLIPFGPTVVQTSMSRSQVALLGLGLLLILLLYVGLPGPPEQNSWFWGDPNVTVLAGLTPGNSPIFYREVLPLNPAHRVEVVLLHGKAFNSHTWEQLGTLQLLSQRGYRAVALDLPVETVSPCSPGWSRTPDLRGSACLGLPKSWDYRGFGNSAPSKEASTEAGRAALLERALQDLEVQNAVLVSPSLSGHYALPFLMRGHHQLHGFVPIAPTSTQNYTQEQFWAVKTPTLILYGELDHILARESLRQLRHLPNHSVVKLRNAGHACYLHKPQDFHLVLLAFLDHLP
XP_045242102.1	Macaca_fascicularis	XP_045242102.1|Macaca_fascicularis	288	MPLLWFVQTVVQTSMSRSQVALLGLGLLLILLLYVGLPGPPEQNSWFWGDPNVTVLAGLTPGNSPIFYREVLPLNPAHRVEVVLLHGKAFNSHTWEQLGTLQLLSQRGYRAVALDLPVETVSPCSPGWSRTPDLRGSACLGLPKSWDYRGFGNSAPSKEASTEAGRAALLERALQDLEVQNAVLVSPSLSGHYALPFLMRGHHQLHGFVPIAPTSTQNYTQEQFWAVKTPTLILYGELDHILARESLRQLRHLPNHSVVKLRNAGHACYLHKPQDFHLVLLAFLDHLP
XP_005547358.1	Macaca_fascicularis	XP_005547358.1|Macaca_fascicularis	275	MDPASLWPQEGAPEHGPVPAPAGWGPASSPTIPPPAPIHRQYASASRLRESTQLPRPFTSTAAAGMAASVEQHEGTIQVQGQALFFREARPGSGQAHFSVLLLHGIRFSSETWQNLGTLHRLAQAGYQAVAIDLPGLGHSKEAAAPVPIGELAPGSFLAAVVDALELGPPVVISPSLSGMYSLPFLTAPGSQLRGYVPVAPICTDKINAANYASVKTPALIVYGDQDPMGQSSFEHLKQLPNHRVLIMKGAGHPCYLDKPEEWHTGLLDFLQGLQ
XP_045242104.1	Macaca_fascicularis	XP_045242104.1|Macaca_fascicularis	271	MVGALCGCWFRLGGARRLIPFGPTVVQTSMSRSQVALLGLGLLLILLLYVGLPGPPEQNSWFWGDPNVTVLAGLTPGNSPIFYREVLPLNPAHRVEVVLLHGKAFNSHTWEQLGTLQLLSQRGYRAVALDLPGFGNSAPSKEASTEAGRAALLERALQDLEVQNAVLVSPSLSGHYALPFLMRGHHQLHGFVPIAPTSTQNYTQEQFWAVKTPTLILYGELDHILARESLRQLRHLPNHSVVKLRNAGHACYLHKPQDFHLVLLAFLDHLP
XP_045242105.1	Macaca_fascicularis	XP_045242105.1|Macaca_fascicularis	253	MVGALCGCWFRLGGARRLIPFGPTVVQTSMSRSQVALLGLGLLLILLLYVGLPGPPEQNSWFWGDPNVTVLAGLTPGNSPIFYREVLPLNPAHRVEVVLLHGKAFNSHTWEQLGTLQLLSQRGYRAVALDLPVETVSPCSPGWSRTPDLRGSACLGLPKSWDYRGFGNSAPSKEASTEAGRAALLERALQDLETPTLILYGELDHILARESLRQLRHLPNHSVVKLRNAGHACYLHKPQDFHLVLLAFLDHLP
XP_045242106.1	Macaca_fascicularis	XP_045242106.1|Macaca_fascicularis	221	MVGALCGCWFRLGGARRLIPFGPTVVQTSMSRSQVALLGLGLLLILLLYVGLPGPPEQNSWFWGDPNVTVLAGLTPGNSPIFYREVLPLNPAHRVEVVLLHGKAFNSHTWEQLGTLQLLSQRGYRAVALDLPGFGNSAPSKEASTEAGRAALLERALQDLETPTLILYGELDHILARESLRQLRHLPNHSVVKLRNAGHACYLHKPQDFHLVLLAFLDHLP
XP_005547358.2	Macaca_fascicularis	XP_005547358.2|Macaca_fascicularis	210	MAASVEQHEGTIQVQGQALFFREARPGSGQAHFSVLLLHGIRFSSETWQNLGTLHRLAQAGYQAVAIDLPGLGHSKEAAAPVPIGELAPGSFLAAVVDALELGPPVVISPSLSGMYSLPFLTAPGSQLRGYVPVAPICTDKINAANYASVKTPALIVYGDQDPMGQSSFEHLKQLPNHRVLIMKGAGHPCYLDKPEEWHTGLLDFLQGLQ
XP_014986034.1	Macaca_mulatta	XP_014986034.1|Macaca_mulatta	275	MDPASLWPQEGAPEHGPVPAPAGWGPASSPTIPPPAPIRRQYASASRLRESTQLPRPFTSTAAAGMAASVEQHEGTIQVQGQALFFREARPSSGQAHFSVLLLHGIRFSSETWQNLGTLHRLAQAGYQAVAIDLPGLGHSKEAAAPVPIGELAPGSFLAAVVDALELGPPVVISPSLSGMYSLPFLTAPGSQLRGYVPVAPICTDKINAANYASVKTPALIVYGDQDPMGQSSFEHLKQLPNHRVLIMKGAGHPCYLDKPEEWHTGLLDFLQGLQ
XP_014990927.1	Macaca_mulatta	XP_014990927.1|Macaca_mulatta	247	MVAVLGGRGVLRLRLLLSALKPGIHVPRAGPAAAFGTSVTSAKVAVNGVQLHYQQTGEGGHAVLLLPGMLGSGETDFGPQLKNLNKKLFTVVAWDPRGYGHSRPPDRDFPADFFERDAKDAVDLMKALKFKKVSLLGWSDGGITALIAAAKYPSYIHKMVIWGANAYVTDEDSMIYEGNICRHLLPQVQCPTLIVHGEKDPLVPRFHANFIHEHVKGSRLHLMPEGKHNLHLRFANEFNRLAEGFLQ
NP_001165336.1	Macaca_mulatta	NP_001165336.1|Macaca_mulatta	210	MAASVEQHEGTIQVQGQALFFREARPSSGQAHFSVLLLHGIRFSSETWQNLGTLHRLAQAGYQAVAIDLPGLGHSKEAAAPVPIGELAPGSFLAAVVDALELGPPVVISPSLSGMYSLPFLTAPGSQLRGYVPVAPICTDKINAANYASVKTPALIVYGDQDPMGQSSFEHLKQLPNHRVLIMKGAGHPCYLDKPEEWHTGLLDFLQGLQ
XP_011737845.1	Macaca_nemestrina	XP_011737845.1|Macaca_nemestrina	275	MDPASLWPQEGAPEHGPVPAPAGWGPASSPTIPPPAPIHRQYASASRLRESTQLPRPFTSTAAAGMAASVEQHEGTIQVQGQTLFFREARPSSGQAHFSVLLLHGIRFSSETWQNLGTLHRLAQAGYQAVAIDLPGLGHSKEAAAPAPIGELAPGSFLAAVVDALELGPPVVISPSLSGMYSLPFLTAPGSQLRGYVPVAPICTDKINAANYASVKTPALIVYGDQDPMGQSSFEHLKQLPNHRVLIMKGAGHPCYLDKPEEWHTGLLDFLQGLQ
XP_011737840.1	Macaca_nemestrina	XP_011737840.1|Macaca_nemestrina	271	MVGALCGCWFRLGGARPLIPFGPTVVQTSMSRSQVALLGLGLLLIFLLYVGLPGPPEQNSWFWGDPNVTVLAGLTPGNSPIFYREVLPLNPAHRVEVVLLHGKAFNSHTWEQLGTLQLLSQRGYRAVALDLPGFGNSAPSKEASTEAGRAALLERALQDLEVQNAVLVSPSLSGHYALPFLMRGHHQLHGFVPIAPTSTQNYTQEQFWAVKTPTLILYGELDHILARESLQQLRHLPNHSVVKLRNAGHACYLHKPQDFHLVLLAFLDHLP
XP_011737841.1	Macaca_nemestrina	XP_011737841.1|Macaca_nemestrina	242	MSRSQVALLGLGLLLIFLLYVGLPGPPEQNSWFWGDPNVTVLAGLTPGNSPIFYREVLPLNPAHRVEVVLLHGKAFNSHTWEQLGTLQLLSQRGYRAVALDLPGFGNSAPSKEASTEAGRAALLERALQDLEVQNAVLVSPSLSGHYALPFLMRGHHQLHGFVPIAPTSTQNYTQEQFWAVKTPTLILYGELDHILARESLQQLRHLPNHSVVKLRNAGHACYLHKPQDFHLVLLAFLDHLP
XP_011737844.1	Macaca_nemestrina	XP_011737844.1|Macaca_nemestrina	221	MVGALCGCWFRLGGARPLIPFGPTVVQTSMSRSQVALLGLGLLLIFLLYVGLPGPPEQNSWFWGDPNVTVLAGLTPGNSPIFYREVLPLNPAHRVEVVLLHGKAFNSHTWEQLGTLQLLSQRGYRAVALDLPGFGNSAPSKEASTEAGRAALLERALQDLETPTLILYGELDHILARESLQQLRHLPNHSVVKLRNAGHACYLHKPQDFHLVLLAFLDHLP
XP_011737846.1	Macaca_nemestrina	XP_011737846.1|Macaca_nemestrina	210	MAASVEQHEGTIQVQGQTLFFREARPSSGQAHFSVLLLHGIRFSSETWQNLGTLHRLAQAGYQAVAIDLPGLGHSKEAAAPAPIGELAPGSFLAAVVDALELGPPVVISPSLSGMYSLPFLTAPGSQLRGYVPVAPICTDKINAANYASVKTPALIVYGDQDPMGQSSFEHLKQLPNHRVLIMKGAGHPCYLDKPEEWHTGLLDFLQGLQ
XP_050636941.1	Macaca_thibetana_thibetana	XP_050636941.1|Macaca_thibetana_thibetana	275	MDPASLWPQEGAPEHGPVPAPAGWGPASSPTIAPPAPIHRQYASASRLRESTQLPRPFTSTAAAGMAASVEQHEGTIQVQGQALFFREARPSSGQAHFSVLLLHGIRFSSETWQNLGTLHRLAQAGYQAVAIDLPGLGHSKEAAAPAPIGELAPGSFLAAVVDALELGPPVVISPSLSGMYSLPFLTAPGSQLRGYVPVAPICTDKINAANYASVKTPALIVYGDQDPMGQSSFEHLKQLPNHRVLIMKGAGHPCYLDKPEEWHTGLLDFLQGLQ
NWV95263.1	Machaerirhynchus_nigripectus	NWV95263.1|Machaerirhynchus_nigripectus	171	IRFSSETWLQVGTLATLAENGYRAVAIDLPGLGRSKDAVAPAPVGQPAPAAFLKAVSEALGLGPAVVISPSLSGMYSLPFLLEHSHLFKAYVPVAPICTEKFTAEQYAQIKTPTLIVYGDQDVELGQTSLNNLRHLPQHQVLMLQGAGHACYLDKPNEWHHGLLAFLQQLK
NWV95295.1	Machaerirhynchus_nigripectus	NWV95295.1|Machaerirhynchus_nigripectus	141	IPGYGDSPPVEMVVTAQGRRTFLDHVLQELGMQRPVLVSPSMSGRFALPFLLAHGDRLAGFVPIAPVGTKDYTAEQYRGVQTPTLILYGDHDTGLAPQALQNLQHLPEHRVAVLPGAGHACYLDKPEDFHRALLGFLHQLK
PAA73942.1	Macrostomum_lignano	PAA73942.1|Macrostomum_lignano	274	MRQEQRLLAALLTVAVLLLLYFGLSRRSTRTPVVSEGLKKSKPVAPGSQRDESSVLISTELYTMRQVNASIKHNDVPLRLSLVAVEPRKHIQAKVPSVLLLHGHEQSAMMWEKIGTLQVLGDTGHKAYAIDLPGSGHTRLLGKLAPSDFIQAVVDYLDLDRPLLVAPSTSGVFAFAYALEDPHSMQARLSGFIGLSPSHALAYAQEDFAHFKKVYTVLLYGTENDLPGEEAYKRFRLIPSARVIPVDSASHLHYVERPDIVNDIIIDALKALED
NWV65416.1	Malurus_elegans	NWV65416.1|Malurus_elegans	171	IRFSSETWLQVGTLATLAENGYRAVAIDLPGLGRSKDAVAPAPVGQPAPAAFLKAVSEALCLGPAVVISPSLSGMYSLPFLLEHSQLFKAYVPVAPICTEKFTAEQYAQIKTPTLIVYGDQDVELGETSLNNLRHLPEHQVLVLQGAGHACYLDKPNEWHRGLLAFLQQLK
NWV65414.1	Malurus_elegans	NWV65414.1|Malurus_elegans	140	IPGYGDSPPARMVTAEGRRNFLDRVLQDLSMQKPVLVSPSMSGRFALPFLLAQGDRLAGFVPIAPVGTKDYTAEQYQRVQTPTLILYGDRDKRLAPQALQNLQHLPEHRVAVLPGAGHACYLDKPEDFHRALLRFLSQLK
XP_051667299.1	Manacus_candei	XP_051667299.1|Manacus_candei	252	MLLARSRLALLLLGALLTFLLYLLLPAARHGQRSRPDEGKRGRRAANGTARMGMAAGEPPVFYREVPAGTAGPGRPDVLFLHGQAFTSKTWEALGTLALLAGEGYRAVAIDLPGYGDSPPVETLVTAQGRVAFLDHVLQELGMRRPVLVSPSMSGRFSLPFLLEHGDWLSGFVPIAPVGTKDYTAEQYRRVQTPTLILYGDRDTGLAPQALQNLQHLPEHHVVILPGAGHACYLDKPEDFHRALLGFLRQLK
XP_051667300.1	Manacus_candei	XP_051667300.1|Manacus_candei	210	MATPRLTESTVTVQGQTLFYRQAEPAQAAPRLTVLLLHGIRFSSDTWLQVGTLATLAENGYRAVAIDQPGLGRSKDAVAPAPVGQPAPAEFLKAVSEALCLGPAVVISPSLSGMYSLPFLLEHSHLVKAYVPVAPICTDKFTVEQYAQIKTPTLIVYGDQDVELGETSLNNLRHLPEHQVLMLQGAGHPCYLDKPNEWHRGLLAFLQQLV
XP_008919487.3	Manacus_vitellinus	XP_008919487.3|Manacus_vitellinus	156	MPGLPSWHHKPIAIDLPGYGDSPPVETLVTAQGRVAFLDHVLQELGMRRPVLVSPSMSGRFSLPFLLKHGDWLSGFVPIAPVGTKDYTAEQYRRVQTPTLILYGDRDTGLAPQALQNLQHLPEHHVVILPGAGHACYLDKPEDFHRALLGFLHQLK
XP_029814153.1	Manacus_vitellinus	XP_029814153.1|Manacus_vitellinus	142	SGLGRSKDAVAPAPVGQPAPAEFLKAVSEALCLGPAVVISPSLSGMYSLPFLLEHSHLVKAYVPVAPICTDKFTAEQYAQIKTPTLIVYGDQDVELGETSLNNLRHLPEHQVLMLQGAGHPCYLDKPNEWHRGLLAFLQQLV
KFW78701.1	Manacus_vitellinus	KFW78701.1|Manacus_vitellinus	141	MPGYGDSPPVEMLVTAQGRVAFLDHVLQELGMRRPVLVSPSMSGRFSLPFLLEHGDWLSGFVPIAPVGTKDYTAEQYRRVQTPTLILYGDRDTGLAPQALQNLQHLPEHHVVILPGAGHACYLDKPEDFHRALLGFLHQLK
KFW78702.1	Manacus_vitellinus	KFW78702.1|Manacus_vitellinus	139	LGRSKDAVAPAPVGQPAPAEFLKAVSEALCLGPAVVISPSLSGMYSLPFLLEHSHLVKAYVPVAPICTDKFTAEQYAQIKTPTLIVYGDQDVELGETSLNNLRHLPEHQVLMLQGAGHPCYLDKPNEWHRGLLAFLQQL
XP_011841638.1	Mandrillus_leucophaeus	XP_011841638.1|Mandrillus_leucophaeus	281	MAASVEQREGTIQVQGQALFFREARPSSGQAHFSVLLLHGIRFSSETWQNLGTLHRLAQAGYQAVAIDLPGLGHSKEAAAPAPIGELAPGSFLAAVVDALELGPPVVISPSLSGMYSLPFLTAPGSQLRGYVPVAPICTDKINAANYASVKVPLCGKLRCPCQEQGRVHPWTFLIWGLGNQGKGCLLGGTDHPTPPFWFTQQTTVPSPVRNCVLGQIQICAPTHWDSLSLSLIWGGPRERLKWWGGLGMLWQVPVDSAPSFLSDSGSDCIWRPGPHGSVQL
XP_011841641.1	Mandrillus_leucophaeus	XP_011841641.1|Mandrillus_leucophaeus	275	MDPASLWPQEGAPEHGPVPAPAGWGQASSPTVPPPGPIHRQYASASRLRESTQLPRPFTSTAAAGMAASVEQREGTIQVQGQALFFREARPSSGQAHFSVLLLHGIRFSSETWQNLGTLHRLAQAGYQAVAIDLPGLGHSKEAAAPAPIGELAPGSFLAAVVDALELGPPVVISPSLSGMYSLPFLTAPGSQLRGYVPVAPICTDKINAANYASVKTPALIVYGDQDPMGQSSFEHLKQLPNHRVLIMKGAGHPCYLDKPEEWHTGLLDFLQGLQ
XP_011841644.1	Mandrillus_leucophaeus	XP_011841644.1|Mandrillus_leucophaeus	271	MVGALCGCWFRLGGARPLIPFGPTVVQTSMSRSQVALLGLGLLLIFLLYVGLPGPPEQNSWFWGDPNVTVLAGLTPGNSPIFYREVLPLNPAHRVEVVLLHGKAFNSHTWEQLGTLQLLSQRGYRAVALDLPGFGNSAPSKEASTEAGRAALLERALQDLEVQNAVLVSPSLSGHYALPFLMRGHHQLHGFVPIAPTSTQNYTQEQFWAVKTPTLILYGELDHILARESLRHLRHLPNHSVVKLRNAGHACYLHKPQDFHLVLLAFLDHLL
XP_011841642.1	Mandrillus_leucophaeus	XP_011841642.1|Mandrillus_leucophaeus	210	MAASVEQREGTIQVQGQALFFREARPSSGQAHFSVLLLHGIRFSSETWQNLGTLHRLAQAGYQAVAIDLPGLGHSKEAAAPAPIGELAPGSFLAAVVDALELGPPVVISPSLSGMYSLPFLTAPGSQLRGYVPVAPICTDKINAANYASVKTPALIVYGDQDPMGQSSFEHLKQLPNHRVLIMKGAGHPCYLDKPEEWHTGLLDFLQGLQ
KAI5937169.1	Manis_javanica	KAI5937169.1|Manis_javanica	684	MVAASFGCWLCVGGSRPRPGVAGTVIPVGRTVIQTSMSRSQVVLLGLSLLLMLLLYMGLPGPPEQTSRLWGDANVTVLAGLTRGNSPIFYREVLPLHQTHRVEVVLLHGKAFNSHTWEQLGTLQLLAQRGYRAVALDLPGFGNSAPSKEASTEAGRAELLEGVLRDLEVQNAVLVSPSLSGHYALPFLMRGHHQLHGFVPIAPTSTQNYTQEQFWAVKTPTLILYGELDGILARQSLQQLRHLPNHSVVKLRDAGHACYLHKPQDFHLRASSPRSAMASKGREGEHPSVTLFRQYLRIRTVHPEPDYGAAGAFLEEQAHQLGLGCQHVEVAPGRVVTVLTWPGTNPRLCSLLLNSHTDVVPVFREHWSHDPFEAFKDAKGYIYARGAQDMKCVSIQYLEAVRKLKAEGHHFPRTIHMTFVPDEEVGGHQGMELFVQRPEFQALRAGFALDEGLASLTDNFTVFYSERSTWWVRITSTGKPGHGSRFIEDTAAEKLHKVVSSVLAFREKERQRLQSNPHLKQGAVTSVNLTKLEGGVACNVVPATLSASFDFRLAPDVDMKAFKEQLQGWCQAAGEGVTFEFVQKWTEPRVTSTDDSDPWWAAFSGVFKDMKLALEPEVFPAATDSRYLRAVGVPALGFSPMNNTPVLLHDHDERLHEAVFLRGVDIYAQLLSALASVPALPSDS
XP_036850801.1	Manis_javanica	XP_036850801.1|Manis_javanica	334	MKIWMGAGLRVGEPPSPPPSGLPGAGLRLRTAQARLWGSSPTRGACRSRQRGGGSAMVAASFGCWLCVGGSRPRPGVAGTVIPVGRTVIQTSMSRSQVVLLGLSLLLMLLLYMGLPGPPEQTSRLWGDANVTVLAGLTRGNSPIFYREVLPLHQTHRVEVVLLHGKAFNSHTWEQLGTLQLLAQRGYRAVALDLPGFGNSAPSKEASTEAGRAELLEGVLRDLEVQNAVLVSPSLSGHYALPFLMRGHHQLHGFVPIAPTSTQNYTQEQFWAVKTPTLILYGELDGILARQSLQQLRHLPNHSVVKLRDAGHACYLHKPQDFHLVLLAFLDYLP
XP_017506422.1	Manis_javanica	XP_017506422.1|Manis_javanica	290	MKIWMGAGLRVGEPPSPPPSGLPGAGLRLRTAQARLWGSSPTRGACRSRQRGGGSAMVAASFGCWLCVGGSRPRPGVAGTVIPVGRTVIQTSMSRSQVVLLGLSLLLMLLLYMGLPGPPEQTSRLWGDANVTVLAGLTRGNSPIFYREVLPLHQTHRVEVVLLHGKAFNSHTWEQLGTLQLLAQRGYRAVALDLPGFGNSAPSKEASTEAGRAELLEGVLRDLEVQNAVLTPTLILYGELDGILARQSLQQLRHLPNHSVVKLRDAGHACYLHKPQDFHLVLLAFLDYLP
KAI5937333.1	Manis_javanica	KAI5937333.1|Manis_javanica	280	MPDIIATQQLLVWADPYKYTLAHAPRARYGFCAPCYLFMAPVLVGDGPTCGRHPGSRLRLEARQSPIRRQHSPASHLRVPLQLPRRFTSTVAGMAGVEQREGSIRVQDQSLFFREAAPGCGQAAGLSVLLLHGIRFSSETWQTLGTLHRLAQAGYRAVAIDLPGLGRSKEAAAPAPIGELAPSSFLASVRDALDLGPLVVVSPSLSGMYSLPFLTAPGSQLRGYVPVAPICTDRINTADYASVKTPALIVYGDQDPMGQTSFEHLKQLPNHRVLVLEVTD
XP_017506457.2	Manis_javanica	XP_017506457.2|Manis_javanica	210	MAGVEQREGSIRVQDQSLFFREAAPGCGQAAGLSVLLLHGIRFSSETWQTLGTLHRLAQAGYRAVAIDLPGLGRSKEAAAPAPIGELAPSSFLASVRDALDLGPLVVVSPSLSGMYSLPFLTAPGSQLRGYVPVAPICTDRINAADYASVKTPALIVYGDQDPMGQTSFEHLKQLPNHRVLVLEGAEHPCYLDKPEEWHKGLLDFLQGLA
KAI5174457.1	Manis_pentadactyla	KAI5174457.1|Manis_pentadactyla	278	MVAARFGCRLCVGGARPRPGVAGTVIPVGRTVIQTSMSRSQVVLLGLSLLLMLLLFMGLPGPPEQTSRLWGDANVTVLAGLTRGNSPIFYREVLPLHQTHRVEVVLLHGKAFNSHTWEQLGTLQLLAQRGYRAVALDLPGFGNSAPSKEASTEAGRAELLEGVLRDLEVQNAVLVSPSLSGHYALPFLMRGHHQLHGFVPIAPTSTQNYTQEQFWAVKTPTLILYGELDRNLARQSLQQLRHLPNHSVVKLRDAGHACYLHKPQDFHLVLLAFLDHLP
XP_036733930.1	Manis_pentadactyla	XP_036733930.1|Manis_pentadactyla	278	MVAARFGCRLCVGGARPRPGVAGTVIPVGRTVIQTSMSRSQVVLLGLSLLLMLLLFMGLPGPPEQTSRLWGDANVTVLAGLTRGNSPIFYREVLPLHQTHRVEVVLLHGKAFNSHTWEQLGTLQLLAQRGYRAVALDLPGFGNSAPSKEASTEAGRAELLEGVLRDLEVQNAVLVSPSLSGHYALPFLMRGHHQLHGFVPIAPTSTQNYTQEQFWAVKTPTLILYGELDRNLARQSLQQLRHLPNHSVVKLRDAGHACYLYKPQDFHLVLLAFLDHLP
KAI5174450.1	Manis_pentadactyla	KAI5174450.1|Manis_pentadactyla	264	MPDIIATQQLLVWADPYKYTLAHALRARHGFWAPCYLFMAPVLLPRRFTSTVAGMAGVEQREGTIRVQDQSLFFREAAPGCGQAAGLSVLLLHGIRFSSETWQTLGTLHRLAQAGYRAVAIDLPGLGRSKEAAAPAPIGELAPSSFLASVRDALDLGPLVVVSPSLSGMYSLPFLTAPGSQLRGYVPVAPICTDRINAADYASVKTPALIVYGDQDPMGQTSFEHLKQLPNHRALVLEGAGHPCYLDKPEEWHKGLLDFLQGLA
XP_036733931.1	Manis_pentadactyla	XP_036733931.1|Manis_pentadactyla	242	MSRSQVVLLGLSLLLMLLLFMGLPGPPEQTSRLWGDANVTVLAGLTRGNSPIFYREVLPLHQTHRVEVVLLHGKAFNSHTWEQLGTLQLLAQRGYRAVALDLPGFGNSAPSKEASTEAGRAELLEGVLRDLEVQNAVLVSPSLSGHYALPFLMRGHHQLHGFVPIAPTSTQNYTQEQFWAVKTPTLILYGELDRNLARQSLQQLRHLPNHSVVKLRDAGHACYLYKPQDFHLVLLAFLDHLP
XP_036733933.1	Manis_pentadactyla	XP_036733933.1|Manis_pentadactyla	234	MVAARFGCRLCVGGARPRPGVAGTVIPVGRTVIQTSMSRSQVVLLGLSLLLMLLLFMGLPGPPEQTSRLWGDANVTVLAGLTRGNSPIFYREVLPLHQTHRVEVVLLHGKAFNSHTWEQLGTLQLLAQRGYRAVALDLPGFGNSAPSKEASTEAGRAELLEGVLRDLEVQNAVLTPTLILYGELDRNLARQSLQQLRHLPNHSVVKLRDAGHACYLYKPQDFHLVLLAFLDHLP
XP_036733934.1	Manis_pentadactyla	XP_036733934.1|Manis_pentadactyla	210	MAGVEQREGTIRVQDQSLFFREAAPGCGQAAGLSVLLLHGIRFSSETWQTLGTLHRLAQAGYRAVAIDLPGLGRSKEAAAPAPIGELAPSSFLASVRDALDLGPLVVVSPSLSGMYSLPFLTAPGSQLRGYVPVAPICTDRINAADYASVKTPALIVYGDQDPMGQTSFEHLKQLPNHRALVLEGAGHPCYLDKPEEWHKGLLDFLQGLA
XP_027789427.1	Marmota_flaviventris	XP_027789427.1|Marmota_flaviventris	277	MAAALFGSWFRRGGARPAVACRVVGVGPTAVQTCVSRYKAALLGLGVLLFMLLLYVGLPGPPEQTSWLLGDPNVTVLVGLTPGNSPIFYREVLPLHRTHRVEVVLLHGKAFNSHTWEQLGTLQLLSRRGYRAVALDLPGFGNSAPSKEVSTEAGRAELLERVLRDLEVQNAVLVSPSLSGHYALPFLMQSHHQLRGFVPIAPTSTQNYNQEQFWAVKTPTLILYGELDHKLAQESLQQLRHLPNHSVVKIHNAGHACYLHKPQDFHLVLLDFLDHLS
XP_027789428.1	Marmota_flaviventris	XP_027789428.1|Marmota_flaviventris	252	MKQTAVQTCVSRYKAALLGLGVLLFMLLLYVGLPGPPEQTSWLLGDPNVTVLVGLTPGNSPIFYREVLPLHRTHRVEVVLLHGKAFNSHTWEQLGTLQLLSRRGYRAVALDLPGFGNSAPSKEVSTEAGRAELLERVLRDLEVQNAVLVSPSLSGHYALPFLMQSHHQLRGFVPIAPTSTQNYNQEQFWAVKTPTLILYGELDHKLAQESLQQLRHLPNHSVVKIHNAGHACYLHKPQDFHLVLLDFLDHLS
XP_048650213.1	Marmota_marmota_marmota	XP_048650213.1|Marmota_marmota_marmota	287	MLFVTRKKSPLFLHLAPGFPSARAAAIAYPPPNSGTRRTAVQTCVSRYKAALLGLGVLLFMLLLYVGLPGPPEQTSWLLGDPNVTVLVGLTPGNSPIFYREVLPLHRTHRVEVVLLHGKAFNSHTWEQLGTLQLLSRRGYRAVALDLPGFGNSAPSKEVSTEAGRAELLERVLQDLEVQNAVLVSPSLSGHYALPFLMQSHHQLRGFVPIAPTSTQNYNQEQFWAVKTPTLILYGELDHKLAQESLQQLRHLPNHSVVKIHNAGHACYLHKPQDFHLVLLDFLDHLS
XP_015342586.1	Marmota_marmota_marmota	XP_015342586.1|Marmota_marmota_marmota	277	MAAALFGSWFRRGGARPAVACRVVGVGPTAVQTCVSRYKAALLGLGVLLFMLLLYVGLPGPPEQTSWLLGDPNVTVLVGLTPGNSPIFYREVLPLHRTHRVEVVLLHGKAFNSHTWEQLGTLQLLSRRGYRAVALDLPGFGNSAPSKEVSTEAGRAELLERVLQDLEVQNAVLVSPSLSGHYALPFLMQSHHQLRGFVPIAPTSTQNYNQEQFWAVKTPTLILYGELDHKLAQESLQQLRHLPNHSVVKIHNAGHACYLHKPQDFHLVLLDFLDHLS
XP_048650214.1	Marmota_marmota_marmota	XP_048650214.1|Marmota_marmota_marmota	270	MPQARDWKRTRSPHDMPTVDSTAVQTCVSRYKAALLGLGVLLFMLLLYVGLPGPPEQTSWLLGDPNVTVLVGLTPGNSPIFYREVLPLHRTHRVEVVLLHGKAFNSHTWEQLGTLQLLSRRGYRAVALDLPGFGNSAPSKEVSTEAGRAELLERVLQDLEVQNAVLVSPSLSGHYALPFLMQSHHQLRGFVPIAPTSTQNYNQEQFWAVKTPTLILYGELDHKLAQESLQQLRHLPNHSVVKIHNAGHACYLHKPQDFHLVLLDFLDHLS
XP_048650215.1	Marmota_marmota_marmota	XP_048650215.1|Marmota_marmota_marmota	269	MRKQGSTEGGDLGSRMGRLGTAVQTCVSRYKAALLGLGVLLFMLLLYVGLPGPPEQTSWLLGDPNVTVLVGLTPGNSPIFYREVLPLHRTHRVEVVLLHGKAFNSHTWEQLGTLQLLSRRGYRAVALDLPGFGNSAPSKEVSTEAGRAELLERVLQDLEVQNAVLVSPSLSGHYALPFLMQSHHQLRGFVPIAPTSTQNYNQEQFWAVKTPTLILYGELDHKLAQESLQQLRHLPNHSVVKIHNAGHACYLHKPQDFHLVLLDFLDHLS
XP_015342587.1	Marmota_marmota_marmota	XP_015342587.1|Marmota_marmota_marmota	268	MCEHASVCLKAVSLGIREYTAVQTCVSRYKAALLGLGVLLFMLLLYVGLPGPPEQTSWLLGDPNVTVLVGLTPGNSPIFYREVLPLHRTHRVEVVLLHGKAFNSHTWEQLGTLQLLSRRGYRAVALDLPGFGNSAPSKEVSTEAGRAELLERVLQDLEVQNAVLVSPSLSGHYALPFLMQSHHQLRGFVPIAPTSTQNYNQEQFWAVKTPTLILYGELDHKLAQESLQQLRHLPNHSVVKIHNAGHACYLHKPQDFHLVLLDFLDHLS
XP_048650216.1	Marmota_marmota_marmota	XP_048650216.1|Marmota_marmota_marmota	252	MKQTAVQTCVSRYKAALLGLGVLLFMLLLYVGLPGPPEQTSWLLGDPNVTVLVGLTPGNSPIFYREVLPLHRTHRVEVVLLHGKAFNSHTWEQLGTLQLLSRRGYRAVALDLPGFGNSAPSKEVSTEAGRAELLERVLQDLEVQNAVLVSPSLSGHYALPFLMQSHHQLRGFVPIAPTSTQNYNQEQFWAVKTPTLILYGELDHKLAQESLQQLRHLPNHSVVKIHNAGHACYLHKPQDFHLVLLDFLDHLS
XP_015342588.1	Marmota_marmota_marmota	XP_015342588.1|Marmota_marmota_marmota	210	MASVEQREGTIQVQGQSLFFREARPGSGQATGFSVLLLHGIRFSSETWKNLGTLHRLAQAGYRAVAIDLPGLGHSKEAAAPAPIGELVPGSFLKAVVDALELGPPVVISPSLSGMYSLPFLTAPGSQLRGYVPVAPICTDKISAADYANVKTPALIVYGDQDPMGHTSFEHLKQLPNHRVLVMEGAGHPCYLDKPEEWHAGLLDFLQGLA
VTJ70698.1	Marmota_monax	VTJ70698.1|Marmota_monax	803	MQVAKGTSMSVSPSLVGSESCGHVDQLPGGHSVEQVDINQNLTERGDEARENLLDPLKHDKESGWSLAGGGGETGQAFTALRPAYSTPQPPLLAASSGGWRGRRCPLGAEPSRGGASPQRAACGAGLAAARAAQGAGSWIQASNNSVEVVLGGGPGPRRLHCRREWEGCYLQSAISAPRPGFGPSGTAVAFFEERAHQLGLSCQKVEVTPGYVIPVLTWPGTNPTLSSILLNSHMDVVPVFKEHWSHDPFEAFKDSEGYIYARGTQDMKSVSIQYLEAVRRLKVEGHRFPRTIHMTFVPDEEIGGHKGMELLVQRPEFQALRVGFALDEGLANPTDAFTVFYSERSLWWVRFTSSGRPGHGSRFIEDTAAEKLHKVVSSILAFREKERQRLKSNPHLKEGAVTCVNLTKLEGGVAYNVVPATMSASFDFRLAPDVDLQAFEKQLQSWCQAAGEGVTFEFAQRWMKPRVTPIDDANPWWAAFNRVCKDMNLTLEPEIFPAATDSRYLRAVGIPALGFSPMNRTPVLLHDHDERLHETVFLRGIDIYTRLLSVLASTAVQTCVSRYKAALLGLGVLLFMLLLYVGLPGPPEQTSWLLGDPNVTVLVGLTPGNSPIFYREVLPLHRTHRVEVVLLHGKAFNSHTWEQLGTLQLLSRRGYRAVALDLPGFGNSAPSKEVSTEAGRAELLERVLRDLEVQNAVLVSPSLSGHYALPFLMQSHHQLRGFVPIAPTSTQNYNQEQFWAVKTPTLILYGELDHKLAQESLQQLRHLPNHSVVKIHNAGHACYLHKPQDFHLVLLDFLDHLS
XP_046287464.1	Marmota_monax	XP_046287464.1|Marmota_monax	287	MLFVTRKKSPLFLHLAPGFPSARAAAIAYPPPNSGTWRTAVQTCVSRYKAALLGLGVLLFMLLLYVGLPGPPEQTSWLLGDPNVTVLVGLTPGNSPIFYREVLPLHRTHRVEVVLLHGKAFNSHTWEQLGTLQLLSRRGYRAVALDLPGFGNSAPSKEVSTEAGRAELLERVLRDLEVQNAVLVSPSLSGHYALPFLMQSHHQLRGFVPIAPTSTQNYNQEQFWAVKTPTLILYGELDHKLAQESLQQLRHLPNHSVVKIHNAGHACYLHKPQDFHLVLLDFLDHLS
XP_046287465.1	Marmota_monax	XP_046287465.1|Marmota_monax	277	MASALFGSWFRRGGARPAVACRVVGVGPTAVQTCVSRYKAALLGLGVLLFMLLLYVGLPGPPEQTSWLLGDPNVTVLVGLTPGNSPIFYREVLPLHRTHRVEVVLLHGKAFNSHTWEQLGTLQLLSRRGYRAVALDLPGFGNSAPSKEVSTEAGRAELLERVLRDLEVQNAVLVSPSLSGHYALPFLMQSHHQLRGFVPIAPTSTQNYNQEQFWAVKTPTLILYGELDHKLAQESLQQLRHLPNHSVVKIHNAGHACYLHKPQDFHLVLLDFLDHLS
XP_046287466.1	Marmota_monax	XP_046287466.1|Marmota_monax	270	MPQERDWKRTRSPHDMPTVDSTAVQTCVSRYKAALLGLGVLLFMLLLYVGLPGPPEQTSWLLGDPNVTVLVGLTPGNSPIFYREVLPLHRTHRVEVVLLHGKAFNSHTWEQLGTLQLLSRRGYRAVALDLPGFGNSAPSKEVSTEAGRAELLERVLRDLEVQNAVLVSPSLSGHYALPFLMQSHHQLRGFVPIAPTSTQNYNQEQFWAVKTPTLILYGELDHKLAQESLQQLRHLPNHSVVKIHNAGHACYLHKPQDFHLVLLDFLDHLS
XP_046287467.1	Marmota_monax	XP_046287467.1|Marmota_monax	269	MRKQGSTEGGDLGSRMGRLGTAVQTCVSRYKAALLGLGVLLFMLLLYVGLPGPPEQTSWLLGDPNVTVLVGLTPGNSPIFYREVLPLHRTHRVEVVLLHGKAFNSHTWEQLGTLQLLSRRGYRAVALDLPGFGNSAPSKEVSTEAGRAELLERVLRDLEVQNAVLVSPSLSGHYALPFLMQSHHQLRGFVPIAPTSTQNYNQEQFWAVKTPTLILYGELDHKLAQESLQQLRHLPNHSVVKIHNAGHACYLHKPQDFHLVLLDFLDHLS
KAF7459796.1	Marmota_monax	KAF7459796.1|Marmota_monax	259	MNYFRACPQKTAVQTCVSRYKAALLGLGVLLFMLLLYVGLPGPPEQTSWLLGDPNVTVLVGLTPGNSPIFYREVLPLHRTHRVEVVLLHGKAFNSHTWEQLGTLQLLSRRGYRAVALDLPGFGNSAPSKEVSTEAGRAELLERVLRDLEVQNAVLVSPSLSGHYALPFLMQSHHQLRGFVPIAPTSTQNYNQEQFWAVKTPTLILYGELDHKLAQESLQQLRHLPNHSVVKIHNAGHACYLHKPQDFHLVLLDFLDHLS
KAF7459793.1	Marmota_monax	KAF7459793.1|Marmota_monax	227	MLLLYVGLPGPPEQTSWLLGDPNVTVLVGLTPGNSPIFYREVLPLHRTHRVEVVLLHGKAFNSHTWEQLGTLQLLSRRGYRAVALDLPGFGNSAPSKEVSTEAGRAELLERVLRDLEVQNAVLVSPSLSGHYALPFLMQSHHQLRGFVPIAPTSTQNYNQEQFWAVKTPTLILYGELDHKLAQESLQQLRHLPNHSVVKIHNAGHACYLHKPQDFHLVLLDFLDHLS
XP_046287462.1	Marmota_monax	XP_046287462.1|Marmota_monax	210	MASVEQREGTIQVQGQSLFFREARPGSGQATGFSVLLLHGIRFSSETWKNLGTLHRLAQAGYQAVAIDLPGLGHSKEAAAPAPIGELVPGSFLKAVVDALELGPPVVISPSLSGMYSLPFLTAPGSQLRGYVPVAPICTDKISAADYANVKTPALIVYGDQDPMGHTSFEHLKQLPNHRVLVMEGAGHPCYLDKPEEWHAGLLDFLQGLA
XP_026162533.1	Mastacembelus_armatus	XP_026162533.1|Mastacembelus_armatus	265	MNFLRNRLVVLGLVMLATLLLYLLLPSIRQGSMEPSLEAQRMGLMGTPPAPMQTINVSIRTGQLPGDPPLFFREALPVDETGRQILPRLQVVLLHGQAFTSKTWEELGTMALLATNGYQALAMDLPGYGKSPDSEALKTDQNRVDLLSRFMESLGVRAAVLLSPSMSGHYSIPFLMKNSAQLHGFIPIAPVGTRSYTPQQYQNIQTPTLIVFGALDTNLGAQSHKNLIQLPNHSVLKIEGARHACYMDKPREFHQGLIDFLSKLK
XP_026163264.1	Mastacembelus_armatus	XP_026163264.1|Mastacembelus_armatus	230	MKLQLVQDNFPAFCTSIPRMSGVKMTEGSVQVEGCKAPLFYRQSEPATGEVKMSVLLLHGIRFSSENWLNIGTLETLAKAGCRAVAIDLPGLGRSKSAEAPAPVGELAPAGFLKEVCEQLSLSPVVVISPSLSGMYSLPFLFQHQALIRAYVPVAPICTDKFTAEQYQSVKVPSLIVYGDQDTQLGEVSLSNLSNLANHSVVVMKGAGHPCYLDDPDTWHKALMDFLNTL
XP_026163265.1	Mastacembelus_armatus	XP_026163265.1|Mastacembelus_armatus	211	MSGVKMTEGSVQVEGCKAPLFYRQSEPATGEVKMSVLLLHGIRFSSENWLNIGTLETLAKAGCRAVAIDLPGLGRSKSAEAPAPVGELAPAGFLKEVCEQLSLSPVVVISPSLSGMYSLPFLFQHQALIRAYVPVAPICTDKFTAEQYQSVKVPSLIVYGDQDTQLGEVSLSNLSNLANHSVVVMKGAGHPCYLDDPDTWHKALMDFLNTL
XP_031199785.1	Mastomys_coucha	XP_031199785.1|Mastomys_coucha	242	MSRYQAALLGLGLLLVFLLYVGLPGPPEQTSKLWRGPNVTVLTGLTRGNSQIFYREVLPIHQAHRAEVVFLHGKAFSSHTWEQLGTLQLLSKRGYRAVAIDLPGFGNSAPSEEVNTEAGRVELLERVLRDLRVQNTVLVSPSLSGSYALPFLMQSHHQLHGFVPIAPTSTQNYAQEQFKVVKTPTLILYGELDHTLARESLQQLRHLPNHSVVKLHHAGHACYLHEPAAFHLALLAFLDHLP
XP_031199786.1	Mastomys_coucha	XP_031199786.1|Mastomys_coucha	234	MAGVEQREGTIQVQGQSLFFREARPGNGQTVRFSVLLLHGIRFSSETWQNLGTLHRLAEAGYRAVAIDLPGLGRSKEAVAPAPIGELAPGSFLAAVVDALELGPPVVISPSLSGMYSLPFLVAPGSQLQGYVPVAPICTDKVNAGDYASVKVPGVCVCVHVSLRWCLRRKVGSIPGASSPGSWVTNGVVLGRFLLVDLDYYANPCIKLCTRESTNPCLHPLDQLVSSQEGRKTL
XP_031199788.1	Mastomys_coucha	XP_031199788.1|Mastomys_coucha	210	MAGVEQREGTIQVQGQSLFFREARPGNGQTVRFSVLLLHGIRFSSETWQNLGTLHRLAEAGYRAVAIDLPGLGRSKEAVAPAPIGELAPGSFLAAVVDALELGPPVVISPSLSGMYSLPFLVAPGSQLQGYVPVAPICTDKVNAGDYASVKTPALIVYGDQDPMGSSSFQHLKQLPNHRVLVMEGAGHPCYLDKPDEWHTGLLDFLQGLA
KAH1167569.1	Mauremys_mutica	KAH1167569.1|Mauremys_mutica	457	MPRREQVTERLSAREGKHGTCLSAADALPERLDQVISEQAALGEALASFSEELHKLVKCLEEMSGWVEALDTKVVTTQSCMLKHAALMRELALGSLETEHRAGEQGVGPERRGHWGSSHCGRHRPDPFLGKPGAGSPGLKCEGSSYAYRNPATHARQQRLVVLKQAFVKEGVQTYVLYPAKLKVLCRGQTYVFRDCASAARLLDEIRQVERLTMALIRNRLGLLVLGVLVTFVLYLLLPAIQHERFTSRAGSHKAQARAEEKGQRDVNVTVLTGTIAGSPLEVIFLHGQAFTSKTWEDLGTLTLLSEEGYRSIAIDLPGYGNSPPSDAVSTEQGRVAFLQHVLKELGIQRPVLISPSMSGRYSIPFVLVHGTQLKGFVPIAPVGTQDYMSQQYQQVQTPTLIIYGERDTGLGAQSLQSLQQLPKHKVVALPDAGHACYLEKPREFHEALLAFLGELQ
XP_044878864.1	Mauremys_mutica	XP_044878864.1|Mauremys_mutica	271	MRPERLTMALIRNRLGLLVLGVLVTFVLYLLLPAIQHERFTSRAGSHKAQARAEEKGQRDVNVTVLTGTIAGSPSILFREGFLLQRAGTPSPKRLEVIFLHGQAFTSKTWEDLGTLTLLSEEGYRSIAIDLPGYGNSPPSDAVSTEQGRVAFLQHVLKELGIQRPVLISPSMSGRYSIPFVLVHGTQLKGFVPIAPVGTQDYMSQQYQQVQTPTLIIYGERDTGLGAQSLQSLQQLPKHKVVALPDAGHACYLEKPREFHEALLAFLGELQ
XP_044878867.1	Mauremys_mutica	XP_044878867.1|Mauremys_mutica	269	MGPRSHSVARPVSAPGSRHDSRPGSLSYLRPREAQRSAGFWGDAPLLSAGLLQSTSREAMAAPQVTVGTTTVDGQTLFYRQANPAQQAPKLSVLLLHGIRFSSETWLNLQTLSKLADAGYRAVAIDLPGFGHSKEATAPAPVGQPAPGGFLKAVCEALQLGQVVVISPSLSGMYSLPFLFQHSQLVQAYVPVAPICTEKFPATQYASLKTPTLIVYGDQDTQLGEMSLNNLKNLPNHKVLLLKGAGHACYLDKPEEWHLGLLDFLKSLE
XP_044878865.1	Mauremys_mutica	XP_044878865.1|Mauremys_mutica	264	MALIRNRLGLLVLGVLVTFVLYLLLPAIQHERFTSRAGSHKAQARAEEKGQRDVNVTVLTGTIAGSPSILFREGFLLQRAGTPSPKRLEVIFLHGQAFTSKTWEDLGTLTLLSEEGYRSIAIDLPGYGNSPPSDAVSTEQGRVAFLQHVLKELGIQRPVLISPSMSGRYSIPFVLVHGTQLKGFVPIAPVGTQDYMSQQYQQVQTPTLIIYGERDTGLGAQSLQSLQQLPKHKVVALPDAGHACYLEKPREFHEALLAFLGELQ
XP_039402836.1	Mauremys_reevesii	XP_039402836.1|Mauremys_reevesii	264	MALIRNRLGLLVLGVLVTFVLYLLLPAIQHERFTSRAGSHKAQARAEEKGQRDVNVTVLTGTIAGSPSILFREGFLLQRAGTPSPKRLEVIFLHGQAFTSKTWEDLGTLTLLSEEGYRSIAIDLPGYGNSPPSDAVSTEQGRIAFLQHVLKELGIQRPVLISPSMSGRYSIPFVLVHGTQLKGFVPIAPVGTQDYTSQQYQQVQTPTLIIYGERDTGLGAQSLQSLQQLPKHKAVALPEAGHACYLEKPREFHEALLAFLGELQ
XP_039402840.1	Mauremys_reevesii	XP_039402840.1|Mauremys_reevesii	210	MAAPQVTVGTTTVDGQTLFYRQANPAQQAPKLSVLLLHGIRFSSETWLNLQTLSKLADAGYRAVAIDLPGFGHSKEATAPAPVGQPAPGGFLKAVCEALQLGQVVVISPSLSGMYSLPFLFQHSQLVQAYVPVAPICTEKFPATQYASIKTPTLIVYGDQDTQLGEMSLNNLKNLPNHKVLLLKGAGHACYLDKPEEWHLGLLDFLKSLE
XP_004548568.1	Maylandia_zebra	XP_004548568.1|Maylandia_zebra	265	MNFLRNRLVVLGLVLLATLLLYLLLPSIRQGSMEPSLEAQKMGLMATPPLPLPTINVSIRTGQLPGDPPLFFREALPVDGAGRQILPRLQIVLLHGQAFTSKTWEELGTMALLATNGYQALAMDLPGYGKSPDSESLKTDQSRVDLLSRFMESLGVRAAVLLSPSMSGHYSLPFLMKNSAQLHGFIPIAPVGTRSYSAQQYQNIQTPTLIVFGAQDTNLGAQSHKNLIQLPNHFVLKLEGARHACYIDKTREFHQGLIEFLSKLK
XP_004548723.2	Maylandia_zebra	XP_004548723.2|Maylandia_zebra	211	MAAVKMTEGTVQVESCNAPLFYRQSEPVTGGAKVSVLLLHGIRFSSENWLSIGTLETLAKAGCRAVAIDLPELGQSKSAKAPAAVGTPAPAGFLKEVCEQLNLTPAVVISPSLSGMYSLPFLLEHQALVRAYIPVAPICTDKFTAEQYQSVKVPSLIIYGDQDHQLGEVSLRNLSNLANHKVVVMKGAGHPCYLDDPDTWHKALTDFLNTL
KAF1500607.1	Megadyptes_antipodes_antipodes	KAF1500607.1|Megadyptes_antipodes_antipodes	171	IRFSSDTWLQLRTLATLAENGYRAVAIDLPGLGRSKDAVAPAHVGQPAPGAFLKAVSEALCLGPAVVISPSLSGMYSLPFLFQHNHLLKAYVPVAPICTEKFMAEQYTQIKTPTLIVYGDQDVELGQASLNNLRHIPEHQVLVLQGAGHACYLDKPNEWHRGLLAFLQQLE
KAF1502650.1	Megadyptes_antipodes_antipodes	KAF1502650.1|Megadyptes_antipodes_antipodes	141	MPGYGDSPPAEMVATAQGRVAFLDHVLQELGMWRPVLVSPSMSGRFALPFLLARGDWLAGFVPIAPVGTKDYTAEQYRRVQTPTLILYGDRDTSLGPQALQSLQHLPRHRVAVVPDAGHACYLDKPEDFHRALLGFLRQLK
XP_048038665.1	Megalobrama_amblycephala	XP_048038665.1|Megalobrama_amblycephala	268	MMNFFRNRLVVLGLVLLATVLLYLLLPSIRQGSMEPSLEVQQRMGLIAASPPPPPSSINITVRTGQLPGDPPLFFREALPVDSAGRQILPRLQMVLLHGQAFTSKTWEELGTLSLLASNGYQALALDLPGFGNSPDSESVKSDQSRVDLLKRFLEALGVRAPVLLSPSMSGHYALPFLQRHSAQLHGFVPIAPVGTRGITPQQYRDIQTPTLIIYGELDTNLGAQSHKNLIQLPHHSVVKLVGARHACYMDKPREFHRALLDFLSKLD
XP_048055123.1	Megalobrama_amblycephala	XP_048055123.1|Megalobrama_amblycephala	215	MSSVQMSEGSVRVEICGDQPLFYRQALPLSGTAELCVLLLHGIRFSSENWLKIGTLETLAAAGYRAVAIDLPGLGQSKAAEAPAPVGQLAPAVFLRQVCEGLNTGPVVIISPSLSGMYSLPFLFQHSEQVKAYIPVAPICTEKFSAEQYSSIQTPALIVYGDQDTQLGEVSLSNLSHLPNHKVVVMKGAGHPCYLDDPETWHKAILAFLNLLWSY
KAG7477856.1	Megalops_atlanticus	KAG7477856.1|Megalops_atlanticus	743	MKSVNNQCCDNYWAVHACRRGAADTIKQLCKMNFLRNRLVVLGLVLLATVLLYLLLPAIRQGSMEPSLEVQRMGLSAASPAPPPTINVTVRTGQLPGDPPLFFREALPIDGAGRQILPRLQVVLLHGQAFTSKTWEDLGTLALLATNGYQALALDLPGFGNSPDSDAVKTDQNRVDLLLRFLEALGVRAPVLLSPSMSGHFSLPLLMKHDSQLRGFIPIAPVGTRTYTAQQYQSIQTPTLIVYGEQDTNLGAQSYKNLSQLPRHSTVRLAGARHACYMDKPREFHLALLDFLSKLDDQRREGKLAKQVGQEGNVEARRTHAMLPEKDGPSGMGGGGQGGVGPAEHPSVSLFREYLRLKTVHPEPDYDAALRFLDRMALELGLPMKKVEVCPGRTVAIMTWTGTNPALKSILLNSHTDVVPVFQESWKYDAFAAIKDAEGNIYGRGTQDMKSVTIQYIEAIRRLKAEGRKLARTVHLMFVPDEEVGGHKGMEMFVKHPEFQALNIAFALDEGLANPAESFTVFYGERCPWWITVRCPGSPGHGSRFVENTAAEKLRNVINSFLDFREKEKKRLNTSECLTLGDVTTVNMTMVKGGVAYNVIPAEMDVSFDMRIPPTVNLQEFEDQIQRWCKEAGEGITYEFAQKHENQDVTSTADSDPWWNTFSTTCKTMNMNLQKEIFPAATDSRFIRAVGLPAIGFSPMNHTPILLHDHNEFLNEQIFLRGIQVYQELVPALASVPPLPGES
KAG7472274.1	Megalops_atlanticus	KAG7472274.1|Megalops_atlanticus	211	MSAVKMTEGRVSLDCGGEPLFYRQAEPADGAARLSVLLLHGIRFSSENWLKIGTLETLAKASCRAVAIDLPGLGNSKGAVAPAAVGELAPGDFLKQVLEALKLSPAVVISPSLSGMYSLPLLFQHGSLVRAYIPVAPICTEKFTAEQYRSVQTPALIVYGDQDTQLGEVSLNNLKNLANHKVVVMKGAGHPCYLDNPEEWHRAVLDFLETL
XP_036387856.1	Megalops_cyprinoides	XP_036387856.1|Megalops_cyprinoides	265	MNFLRNRLVVLGLVLLATVLLYLLLPAIRQGSMEPSLEVQRMGLSAASPAPPPTINVTVRTGQLPGDPPLFFREALPIDGAGRQILPRLQVVLLHGQAFTSKTWEDLGTLALLATNGYQALALDLPGFGNSPDSDAVKTDQNRVDLLLRFLEALGVRAPVLLSPSMSGHFSLPLLMKHDSQLRGFIPIAPVGTRTYTAQQYQSIQTPTLIVYGEQDTNLGAQSYKNLSQLPRHSTVRLAGARHACYMDKPREFHLALLDFLSKLE
XP_036388836.1	Megalops_cyprinoides	XP_036388836.1|Megalops_cyprinoides	211	MSAVKMTEGRVSLDCGGEPLFYRQAEPADRAARLSVLLLHGIRFSSENWLKIGTLETLAKASCRAVAIDLPGLGNSKGAVAPAAVGELAPGDFLKQVLEALKLSPAVVISPSLSGMYSLPLLFQHGSLVRAYIPVAPICTEKFTAEQYRSVQTPALIVYGDQDTQLGEVSLNNLKNLANHKVVVMKGAGHPCYLDNPEEWHRAVLDFMETL
NXA88911.1	Melanocharis_versteri	NXA88911.1|Melanocharis_versteri	171	IRFSSETWLQVGTLATLAENGYRAVAIDLPGLGRSKDAVAPAPVGQPAPAVFLKAVSEALCLGPAVVISPSLSGMYSLPFLLEHSHLFKAYVPVAPICSEKFTAEQYAQIKIPTLIVYGDQDVELGQTSLNNLRHLPEHQVLMLQGAGHACYLDKPNEWHRGLLAFLQQLK
NXA88955.1	Melanocharis_versteri	NXA88955.1|Melanocharis_versteri	141	IPGYGDSPPVEMVVTAQGRRTFLDHVLQELGLQRPVLISPSMSGRFALPFLLAHGDRLAGFVPIAPVGTKDYTAEQYRAVQTPTLIVYGDRDTGLAAQALQNLQHLPEHRVAVLRGAGHACYLDKPEDFHRALLGFLRQLK
XP_041837457.1	Melanotaenia_boesemani	XP_041837457.1|Melanotaenia_boesemani	265	MNLFRNRLVVLGLVLLATLLLYLLLPSIRQGSMEPSFEAQRMGLLATAPPVHSSINVSIRTGQLPGDPPLFFREAIPIDGAGRQILPRLQVVLLHGQAFTSKTWEELGTMALLATNGYQALAMDLPGYGKSPDSDALKTDQNRVDLLSRFMESLGVRAAVLLSPSMSGHYSIPFLMKNSAQLRGFIPVAPVGTRSYSPQQYQNVQTPTLIVFGALDSNLGAQSHKNLLQLPNHYVLKLEGARHACYMDKPREFHQGLIEFLSKLK
XP_041837398.1	Melanotaenia_boesemani	XP_041837398.1|Melanotaenia_boesemani	211	MSAVKITEGSVQVEICKAPLFYRQCEPAAGEAKMSVLLLHGIRFSSENWLNIGTLETLAKAGCRAVAIDLPELGRSKSAKAPVAMGELAPAGFLQEVCEQLSLTPVVMISPSLSGMYSLPFLLQHQALIRAYVPVAPICTDKFTAEQYQSVKVPALIVYGDQDTQLGEVSFRNLSNLANHSVVVMKGAGHPCYLDDPDTWHTSLTDFLDTL
XP_010716726.1	Meleagris_gallopavo	XP_010716726.1|Meleagris_gallopavo	147	RILCPPPSGYGDSPPAGSVATRQGRAAFLQRVVRQLGLQRPVLVSPSMSGRFALPFLLAHGEQLAGFVPIAPVGTREYSAVQYQQVQTPTLILYGDRDTGLGQQALQSLRHLPKHRVVVLPGAGHACYMDKPEDFHQALLGFLGQLQ
XP_010716720.1	Meleagris_gallopavo	XP_010716720.1|Meleagris_gallopavo	131	PAPVGQPAPGAFLKAVVEALGLAPAVLVSPSLSGMYSLPFLFQHGHLLKAYVPVAPICTEKFEAERYAGVQTPTLIVYGDQDVELGQVSLSNLRHLARHQVLVLQGAGHACYLDKPEEWHRGLLAFLQQLE
XP_045848231.1	Meles_meles	XP_045848231.1|Meles_meles	228	MDLFLFKALLQFVGWHRRPEGVGVGVKNPFSGGGSRNAELGKALEFRPARNAEYPARHPLGPNALTHGHRRRGGSLGPLSRLRFWLAGPGFGNSAPSKEASTEAGRAELLERVLRDLEVHNAVLVSPSLSGRYALPFLIRGHHQLRGFVPIAPASTQNYTQEQFWAVKTPTLILYGELDRILARESLRQLRHLPNHSVVKLRDAGHACYLHKPQDFHLVLLAFLDRLP
XP_045848233.1	Meles_meles	XP_045848233.1|Meles_meles	210	MAGVELHEGMTQVQGQSLFFREARPGSGQAARFSILLLHGIRFSSETWQNLGTLHRLAQAGYRAVAMDLPGLGRSKEAAAPAPIGELVPSSFLAAVVDALDLGSPVVISPSLSGMYSLPFLTAPGSQLRGYVPVAPICTDKINAADYASVKTSTLIVYGDQDPMGLTSFEHLKQLPNHRVLVMEGAGHPCYLDKPEEWHTGLLDFLQGLA
XP_030901654.2	Melopsittacus_undulatus	XP_030901654.2|Melopsittacus_undulatus	248	MPLTRSRLGLLLLGVLFTFLLYLLHGQRSAGTRADEASATARTRMAAAEPPVFCREVPAGPRGSGTDGSRRPDVLLLHGQAFTSKTWEALGTLALLAGEGYRAVAIDLPGYGDSPPAEMVATVQGRVAFLDHVLRTLGMQRPVLVSPSMSGRFALPFLLAHGDQLSGFVSIAPVGTKDYTAEQYQRVQTPTLILYGDRDTRLGSQALQSLRHLPVHRVAVVPDAGHACYLDKPEDFHRALLGFLRHMK
XP_033921966.1	Melopsittacus_undulatus	XP_033921966.1|Melopsittacus_undulatus	225	MVLSRSAGTRADEASATARTRMAAAEPPVFCREVPAGPRGSGTDGSRRPDVLLLHGQAFTSKTWEALGTLALLAGEGYRAVAIDLPGYGDSPPAEMVATVQGRVAFLDHVLRTLGMQRPVLVSPSMSGRFALPFLLAHGDQLSGFVSIAPVGTKDYTAEQYQRVQTPTLILYGDRDTRLGSQALQSLRHLPVHRVAVVPDAGHACYLDKPEDFHRALLGFLRHMK
XP_033921967.1	Melopsittacus_undulatus	XP_033921967.1|Melopsittacus_undulatus	210	MAAPRLTESTITVEGQTLFYRQAEPAKQAPRLPVLLLHGIRFSSDTWLQLRTLATLAENGYRAVAIDLPGLGRSKDAVAPAPVGQPAPGAFLRAVSEALCLGPAVVISPSLSGMYSLPFLFQHNHLLKAYVPVAPICTEKFTAEQYAQIETPTLIVYGDQDVELGQSSLNNLQHLPKHQVLMLQGAGHPCYLDKPNEWHHGLLTFLQQLE
XP_033921968.1	Melopsittacus_undulatus	XP_033921968.1|Melopsittacus_undulatus	170	MATPASRCAGFWSLGGWDSDRATSVSHGSGLGRSKDAVAPAPVGQPAPGAFLRAVSEALCLGPAVVISPSLSGMYSLPFLFQHNHLLKAYVPVAPICTEKFTAEQYAQIETPTLIVYGDQDVELGQSSLNNLQHLPKHQVLMLQGAGHPCYLDKPNEWHHGLLTFLQQLE
KAF2979086.1	Melospiza_melodia_maxima	KAF2979086.1|Melospiza_melodia_maxima	136	KDAVAPAPVGQPAPAAFLKAVSEALDLGPAVVISPSLSGMYSLPCLLEHSQLFKAYVPVAPICTEKFTAQQYAQIKTPTLIVYGDQDAELGQTSLNNLKHLPEHQVLLLQGAGHACYLDKPNEWHRGLLDFLQQLK
CAG5980700.1	Menidia_menidia	CAG5980700.1|Menidia_menidia	265	MNFFRNRLVVLGLVLLATLLLYLLLPAIRQGSMEPSLEAQRMGILATAPPALPAINVSIRTGHLPGDPPLFFREALPTDGAGRQILPRLQVVLLHGQAFSSKTWEELGTMALLATNGYQALAMDLPGYGKSPDSDALKTDQNRVDLLSRFMESLGVRAAVLLSPSMSGHYSIPFLMSNSAQLRGFVPIAPVGTRSYSQEQYQKIQTPTLIVFGALDTNLGAQSHKNLLQLPNHYVLKLEGARHACYKEKPREFHQGLIEFLSKLK
CAG5980091.1	Menidia_menidia	CAG5980091.1|Menidia_menidia	226	MDGHFKNPDYISLFRMSAVKMTEGSVQLEICKAPLFYRQSEPATGQAKMSVLLLHGIRFSSENWLSIGTLETLAKAGCRAVAIDLPELGRSKSAKAPAAVGELAPAGFLKEVCEQLSLNPVVVISPSLSGMYSLPFLLQHPALVRAYVPVAPICTDKFTAQQYQSVQVPTLIVYGDQDTQLGELSLHNLSNLANHSVMVMKGAGHACYLDDPDTWHKALIDFLNTL
NXE88112.1	Menura_novaehollandiae	NXE88112.1|Menura_novaehollandiae	171	IRFSSETWLQVGTLTTLAENGYRAVAIDLPGLGHSKDAVAPAPVGQPAPAAFLKAVLEALCLGPAVVISPSLSGMYSLPFLLEHSHLFKAYVPVAPICTEKFTAEQYAQIKTPTLIVYGDQDVELGQTSLNNLRHLPEHQVLMLQGAGHACYLDKPNEWHHGLLAFLQQLA
NXE88145.1	Menura_novaehollandiae	NXE88145.1|Menura_novaehollandiae	141	IPGYGDSPPSEMVVTAQGRMTFLDHVLQELGMQRPVLISPSMSGRFALPFLLVQGDRLAGFVPIAPVGTKDYTVEQYRRVQTPTLILYGDRDTGLAPQALQNLQHLPEHRVAVLPGAGHACYLDKPEGFHQALLGFLRQLK
XP_045204101.2	Mercenaria_mercenaria	XP_045204101.2|Mercenaria_mercenaria	303	MKCYVYARHSLKNCLEFVEIGFFMIFFALVSAQSCGVFKFTVPCPHNAGVIVVGIVYFKMSKRTAPTANVDLGQRSPSKDTEKAQASKDSTDDLKSITVTHVTDLKVKVGDKEVTIAYRETKCDDAKLNVLFLHGQSFKSETWASGPMWTLQLLYKTGGFRAVAIDLPGYGDSPPAVVDGATLIQEVIHTLKLDKPVIVSPSMSGGFFLPYMFKDPENIRGFVPVAPVGTNKYKPEEYKKLKIPTLVIYGERDKHRGAMSRNVLENLPEHTTVEVPGAGHACYMNNPDFFHKHFIEFLKSLMK
XP_053381474.1	Mercenaria_mercenaria	XP_053381474.1|Mercenaria_mercenaria	275	MSSMSPSGLHVNKPVIAVLFGVIVVGIVYFKMSGRTAPTANVELGQKSVSKDTEKAQTSKDSTDDLKSITVKHVTDLKVKVGDKELTVAYRETNCEEAKLDVLFLHGMAFKSETWASDPVWTLQLLFKTGGFRAVAIDLPGYGDSPQADVDKALFIQAVIDTLKLNKPVIVSPSMSGGFSLPYLFKYPGSVRGFVPVAPVGTGDFTPEDYKKLKIPTLVIYGEKDKRLGVDSKKNLENLPERTIVEVPGAGHPCYIDNPEFFHEFFIKFLKSLIK
XP_053381466.1	Mercenaria_mercenaria	XP_053381466.1|Mercenaria_mercenaria	244	MSKRTAPTANVDLGQRSPSKDTEKAQASKDSTDDLKSITVTHVTDLKVKVGDKEVTIAYRETKCDDAKLNVLFLHGQSFKSETWASGPMWTLQLLYKTGGFRAVAIDLPGYGDSPPAVVDGATLIQEVIHTLKLDKPVIVSPSMSGGFFLPYMFKDPENIRGFVPVAPVGTNKYKPEEYKKLKIPTLVIYGERDKHRGAMSRNVLENLPEHTTVEVPGAGHACYMNNPDFFHKHFIEFLKSLMK
XP_053381475.1	Mercenaria_mercenaria	XP_053381475.1|Mercenaria_mercenaria	244	MSGRTAPTANVELGQKSVSKDTEKAQTSKDSTDDLKSITVKHVTDLKVKVGDKELTVAYRETNCEEAKLDVLFLHGMAFKSETWASDPVWTLQLLFKTGGFRAVAIDLPGYGDSPQADVDKALFIQAVIDTLKLNKPVIVSPSMSGGFSLPYLFKYPGSVRGFVPVAPVGTGDFTPEDYKKLKIPTLVIYGEKDKRLGVDSKKNLENLPERTIVEVPGAGHPCYIDNPEFFHEFFIKFLKSLIK
XP_021495532.1	Meriones_unguiculatus	XP_021495532.1|Meriones_unguiculatus	242	MSRYQAALLGLGLVLMLLLYVGLPGPPEQTSQLWRGPNVTVLAGLTRGNSQIFYREALPIQQTHRPQVVFLHGKAFSSHTWEQLGTLQLLSKRGYRAVAIDLPGFGNSAPSKETSTEAGRAELLERVLRDLAVRNAVLVSPSLSGSYALPFLMRSQHRLRGFVPIAPTSTRNYTQEQFWAVKTPTLIIYGELDHTLAPESLRQLHHLPNHSVVKLHNAGHACYLHKPEAFHLALLAFLDHLP
XP_021495535.1	Meriones_unguiculatus	XP_021495535.1|Meriones_unguiculatus	210	MASVDQREGTIQVQGQGLFFREAKPGNGQAARFSVLLLHGIRFSSETWQNLGTLHKLAEAGYKAVAIDLPGLGQSKEAAAPAPVGELAPGSFLAAVVDALELGPPVVISPSLSGMYALPFLVAPGSQLRGYVPVAPICTDKINAADYARVKTPVLIVYGDQDPMGSSSFQHLKQLPNHRVLVMKGAGHPCYLDKPDEWHTGLLDFLRGLA
NET49186.1	Merismopedia_sp_SIO2A8	NET49186.1|Merismopedia_sp_SIO2A8	283	MAIAEHFIKVGEFDWFYREAVPSESTDKVPVVCLHGLVSQSYSWRNTLPAIANIGRRAIAPDWLGMGFSERPDRFDFPYTPDAYIDVLAQFLDTVEVETCVLVAQGFLGSVGIQYALRNPDRIERLVICNAPISTSHKLPFKIKQMGWPLIGDMMTQDPLLVDRTLEGGGPYQVDDEDLDVYRRPFLQTSDTGRALFAAIQKLQIPTVTAEIEAGLARWTQPTLVLWGVSDPWLPLDVVEPIVDSLADGTLVRLEQVGHYVQEDWAEKVNDALIPFLRQQIIE
XP_008945312.1	Merops_nubicus	XP_008945312.1|Merops_nubicus	151	PDILLLHGQAFTSKTWEALGTLALLAREGYRAVAIDLPGYGDSPPAEAVATAQGQVAFLDHVLQELGMQRPVLVSPSMSGRFALPFLLARGNQLAGFVPIAPAGTKDYXQYQRVQTPTLILYGDRDTRLGPQALQSLRHLPGHRVAVVPGA
XP_008940646.1	Merops_nubicus	XP_008940646.1|Merops_nubicus	140	LGRSKDAMAPAPVGQPAPGSFLKAVLEALNLGPAVVISPSLSGMYSLPFLFQHNHLLKAYVPVAPICTEKFTAEQYAQIKTPTLIVYGDQDKELGQTSLNNLQHLPKHWVLVLQGAGHACYLDKPSEWHHELLAFLQQLE
NXL09295.1	Mesembrinibis_cayennensis	NXL09295.1|Mesembrinibis_cayennensis	171	IRFSSDTWLQLRTLATLAESGYRAVAIDLPGLGRSKDAVAPAPVGQPAPGAFLKAVSEALCLGPAVVISPSLSGMYSLPFLFQHNHLLKAYVPVAPICTEKFTAEQYAQIKTPTLIVYGDQDVELGQASLNNLKHLPEHRVLVLQGAGHACYLDKPNEWHHGLLAFLQQLE
NXL09279.1	Mesembrinibis_cayennensis	NXL09279.1|Mesembrinibis_cayennensis	141	VPGYGDSPPAEMVVTAQGRVAFLDHVLQELGMRRPVLVSPSMSGRFALPFLLARGDQLAGFVPIAPVGTKDYAAEQYRRVQTPTLILYGDRDTSLGPQALQSLWHLPRHRVAVVPDAGHACYLDKPEDFHRALLGFLRQLK
XP_010184042.1	Mesitornis_unicolor	XP_010184042.1|Mesitornis_unicolor	172	MAEGEPPVFYREVSPEYRAGATTSPGRPDVLFLHGQAFTSKTWEALGELAQLAGEGYRAVAIDLPGYGDSPPAETVATAQGRVAFLDHVLQELGMQRPVLVSPSMSGRFALPFLLAQGDRLAGFVPIAPVGTKDYAAEQYQQVQTPTLILYGDRDTGLGTQALQSLRHLPKH
XP_010189380.1	Mesitornis_unicolor	XP_010189380.1|Mesitornis_unicolor	156	GSRERDRATSVSHGSGLGRSKDAVAPAPVGQLAPGTFLKAVLEALHLGPAVVISPSLSGMYSLPFLFQHNHLLKAYVPVAPICTEKFTAEQYAQIKTPTLIVYGDQDAELGQPSLNNLQHLPEHRVLVLQGAGHACYLDKPDEWHRGLLAFLQQLE
KFQ19950.1	Mesitornis_unicolor	KFQ19950.1|Mesitornis_unicolor	140	LGRSKDAVAPAPVGQLAPGTFLKAVLEALHLGPAVVISPSLSGMYSLPFLFQHNHLLKAYVPVAPICTEKFTAEQYAQIKTPTLIVYGDQDAELGQPSLNNLQHLPEHRVLVLQGAGHACYLDKPDEWHRGLLAFLQQLE
KFQ36955.1	Mesitornis_unicolor	KFQ36955.1|Mesitornis_unicolor	112	MPGYGDSPPAETVATAQGRVAFLDHVLQELGMQRPVLVSPSMSGRFALPFLLAQGDRLAGFVPIAPVGTKDYAAEQYQQVQTPTLILYGDRDTGLGTQALQSLRHLPKHRVA
XP_012972559.1	Mesocricetus_auratus	XP_012972559.1|Mesocricetus_auratus	242	MSRHQAALLGLGLLLMLLLYVGLPGPPEQTSQLWRGPNVTVLAGLTRGHSQIFYREVLPLQQTHRAEVVFLHGKAFNSHIWEQLGTLQLLSKRGYRAVAIDLPGFGNSAPSKEASTEAGRAKLLRQVLRDLEVQNAVLVSPSMSGSYALPFLMRSHHQLRGFVPIAPTSTRNYTQEQFWAVKTPTLIMYGELDHTLARESLQHLHHLPNHSVVKLYKAGHACYLHSPEAFHHALLEFLDHLP
XP_005074917.1	Mesocricetus_auratus	XP_005074917.1|Mesocricetus_auratus	210	MASVDQQEGTIQVQGQGLFFREARPGNGQAARFSVLLLHGIRYSSETWQNLGTLHRLAEAGYRAVAIDLPGLGRSKEAAAPAPIGELAPSSFLAAVVDALELGSPVVISPSLSGMYALPFLVAPGSRLRGYVPVAPVCTDKIKAADYASVKTPALIVYGDQDPMGSSSFQHLKQLPNHKVLVMEGAGHPCYLDKPDEWHTGLLAFLQGLA
WP_095486367.1	Mesorhizobium	WP_095486367.1|Mesorhizobium	337	MRIPASAAIFITITTSALAQDPGATASGAVYGPRLEGFSYAHPVKIHSFTSQRQPIEMAYLDVPARGKANGKTVVLLHGKNFCAGTWEVTIDVLTTAGYRVIAPDQVGFCKSTKPPKYQFSFQQLTNNTAELIESLDVSDVILVGHSMGGMLAARYALQFPQTVERLVLVNPIGLEDWQAKGVPYATLDTAYASELKTSFASIKAYQQRVYYNGDWKPEYDRWVSMLAGMYAGEGKEIVAWNQAQTSDMIFTQPVIHEFGNISVPTTLIIGGKDRTAPGSNRASAEVAKTLGQYPKLGRAAAAAIPNATLVEFPELGHSPQIEAPGEFHSALVEAIK
RWP52193.1	Mesorhizobium_sp	RWP52193.1|Mesorhizobium_sp	337	MRIGASAAIFITITTSALAQDPGATASGAVYGPRLEGFSYAHPVKIHSFTSQRQPIEMAYLDVPARGKANGKTVVLLHGKNFCAGTWEATIDVLTTAGYRVIAPDQVGFCKSTKPQKYQFSFQQLTNNTAELIESLNVSDVILVGHSMGGMLAARYALQSPQTVERLVLVNPIGLEDWQAKGVPYATLDTAYASELKTSFASIKAYQQRVYYNGDWKPEYDRWVSMLAGMYAGEGKEIVAWNQAQTSDMIFTQPVIHEFGNIYVPTTLIIGGKDRTAPGSNRASAEVAKTLGQYPKLGRAAAAAIPNATLVEFPELGHSPQIEAPGEFHSALVEAIK
RWQ68453.1	Mesorhizobium_sp	RWQ68453.1|Mesorhizobium_sp	337	MRIPASAAIFITITTSALAQDPGATASGAVYGPRLEGFSYAHPVKIHSFTSQRQPIEMAYLDVPARGKANGKTVVLLHGKNFCAGTWEVTIDVLTTAGYRVIAPDQVGFCKSTKPPKYQFSFQQLTNNTAELIESLDVSDVILVGHSMGGMLAARYALQFPQTVERLVLVNPIGLEDWQAKGVPYATLDTAYASELKTSFASIKAYQQRVYYNGDWKPEYDRWVSMLAGMYAGEGKERVAWNQAQTSDMIFTQPVIHEFGNISVPTTLIIGGKDRTAPGSNRASAEVAKTLGQYPKLGRAAAAAIPNATLVEFPELGHSPQIEAPGEFHSALVEAIK
TIT40445.1	Mesorhizobium_sp	TIT40445.1|Mesorhizobium_sp	334	MRIPASAAIFITITTSALAQDPGATASGAVYGPRLEGFSYAHPVKIHSFTSQRQPIEMAYLDVPARGKANGKTVVLLHGKNFCAGTWEVTIDVLTTAGYRVIAPDQVGFCKSTKPPKYQFSFQQLTNNTAELIESLDVSDVILVGHSMGGMLAARYALQFPQTVERLVLVNPIGLEDWQAKGVPYATLDTAYASELKTSFASIKAYQQRVYYNGDWKPEYDRWVSMLAGMYAGEGKEIVAWNQAQTSDMIFTQPVIHEFGNISVPTTLIIGGKDRTAPGSNRASAEVAKTLGQYPKLGRAAAAAIPNATLVELGHSPQIEAPGEFHSALVEAIK
TIY07349.1	Mesorhizobium_sp	TIY07349.1|Mesorhizobium_sp	219	MNAQDPSQMQFFSHEGFDLAFLDRQPASGQGDPVLMIHGFASTHYVNWVSPGWFKALNDAGYRAIAFDNRGHGASSKSYQEADYTPAKMASDGAALLTHLGIERAHVMGYSIGARISAFLALSDPDKVATLVFGGLGVGMVDGIATSRELLAEADIARIAQPTLIAVGTKDDIGGSPDELAALMPNARAFHIEGRDHMLAVGDKTFKQRVLEFYAENPL
WP_127203995.1	Mesorhizobium_sp_M6A.T.Ce.TU.002.03.1.1	WP_127203995.1|Mesorhizobium_sp_M6A.T.Ce.TU.002.03.1.1	337	MRIPASAAIFFTITTSTLAQDPGATASSAVYGPRLEGFSYAHPVKIHRFTSQRQPIEMAYLDVPARGKANGKTVVLLHGKNFCAGTWEVTIDVLTTAGYRVIAPDQVGFCKSTKPQKYQFSFQQLTNNTAELIESLNVSDVILVGHSMGGMLAARYALQFPQTVERLVLVNPIGLEDWQAKGVPYATLDVAYASELKTSFASIKAYQQRVYYNGDWKPEYDRWVSMLAGMYAGEDKEIVAWNQAQTSDMIFTQPVIHEFGNISVPTTLIIGGKDRTAPGSNRASAEVAKTLGQYPKLGRAAAAAIPNATLVEFPELGHSPQIEAPDEFHSALVEAIK
WP_126103054.1	Mesorhizobium_sp_M6A.T.Cr.TU.016.01.1.1	WP_126103054.1|Mesorhizobium_sp_M6A.T.Cr.TU.016.01.1.1	337	MRIPASAAIFITLTTSALAQDPGATASGAVYGPRLEGFSYAHPVKIHSFTSQRQPIEMAYLDVPARGKANGKTVVLLHGKNFCAGTWEVTIDVLTTAGYRVIAPDQVGFCKSTKPPKYQFSFQQLTNNTAELIESLDVSDVILVGHSMGGMLAARYALQFPQTVERLVLVNPIGLEDWQAKGVPYATLDTAYASELKTSFASIKAYQQRVYYNGDWKPEYDRWVSMLAGMYAGEGKEIVAWNQAQTSDMIFTQPVIHEFGNISVPTTLIIGGKDRTAPGSNRASAEVAKTLGQYPKLGRAAAAAIPNATLVEFPELGHSPQIEAPGEFHSALVEAIK
WP_128285040.1	Mesorhizobium_sp_M6A.T.Cr.TU.017.01.1.1	WP_128285040.1|Mesorhizobium_sp_M6A.T.Cr.TU.017.01.1.1	337	MRIGASAAIFITITTSALAQDPGATASGAVYGPRLEGFSYAHPVKIHSFTSQRQPIEMAYLDVPARGKANGKTVVLLHGKNFCAGTWEATIDVLTTAGYRVIAPDQVGFCKSTKPQKYQFSFQQLTNNTAELIESLDVSDVILVGHSMGGMLAARYALQFPQTVERLVLVNPIGLEDWQAKGVPYATLDTAYASELKTSFASIKAYQQRVYYNGDWKPEYDRWVSMLAGMYAGEGKEIVAWNQAQTSDMIFTQPVIHEFGNISVPTTLIIGGKDRTAPGSNRASAEVAKTLGQYPKLGRAAAAAIPNATLVEFPELGHSPQIEAPGEFHSALVEAIK
WP_012021985.1	Metallosphaera	WP_012021985.1|Metallosphaera	199	MAELLVNVKGTRIHYLNNDLSEKPRIVMFHGARFNAETWNQVGTLTRLKEAGIPGIAVDFPGYGKSERGRWGDLGEFIGDLLEEMGLGEAVLLGPSMGGHAVLSYAVKRGKFSGLILIGAVGVDEFEKDLGKLNGKPILLIWGSKDTVSPLSNAKKIMERVSSAKLEIIGNQHACYLDEPKKFNDTIVKFMNDLKWSPS
WP_013736841.1	Metallosphaera_cuprina	WP_013736841.1|Metallosphaera_cuprina	195	MSERYFEIRGKKIRYIDNNVKGNRKLILFHGARFNANTWLTTGTLQYLETEGIPSLAVDFPGYGKSETGWDDLAEFIKDLIAESELETPVLLGPSMGGNAVLRYALRYDRVSGLVLVGAVGVKEVEKDIKKLSNTPTLLVWGAKDNVSSIENAKVILNNSKAAKLEIIGSQHACYLDDPERFNQTVSSFVKHLLQ
WP_054835999.1	Metallosphaera_hakonensis	WP_054835999.1|Metallosphaera_hakonensis	199	MADYFLEVKGKKIHCLSNDLSGQPKVLLFHGARFNANTWNQVSTLKSLKEIGVPAVAVDFPGYGLSERGSWNDLSEFIKDLLQAMDLERPVLLGPSMGGNAVLKYAIKYDQVSGLILVGPVGVEEVQDELDRLDGIPVLLIWGENDNVSPIEKSKVLISRISTARLEIVGKQHACYLDDPKKFNDLVEKFITDVRWSRN
WP_238025683.1	Metallosphaera_javensis_(ex_Hofmann_et_al._2022)	WP_238025683.1|Metallosphaera_javensis_(ex_Hofmann_et_al._2022)	199	MTDGFVRVKGIKIHYIDNDISESPRIVMFHGARFNAETWNQVGTLSQLKESGISGIAVDFPGYGKSERGKWGDLGEFIGDFLDSMGLREPVLLGPSMGGNAVLRYAVNHGKFSGLVLIGPVGVDDLEKDLEKLNGKPVLLIWGSRDTVSPMENAKKIMSSVKSARLEIIGNQHACYLDDPKKFNETLVKFLNDLKWNQN
BCS91752.1	Metallosphaera_javensis_(ex_Sakai_et_al._2022)	BCS91752.1|Metallosphaera_javensis_(ex_Sakai_et_al._2022)	199	MTDGFVRVKGIKIHYIDNDMSQSPRIVMFHGARFNAETWNQVGTLSQLKESGIPGIAVDFPGYGKSERGKWGNLGEFIGDFLDSMGLREPVLLGPSMGGNAVLRYAVNQGKFSGLVLIGPVGVDDLEKDLEKLNGKPVLLIWGSRDTVSPLENAKKIMSSVKSARLEIIGNQHACYLDDPKKFNETLVKFLNDLKWNQN
WP_240253730.1	Metallosphaera_sedula	WP_240253730.1|Metallosphaera_sedula	199	MAELSVNVKGTRIHYLNNDLSEKPRIVMFHGARFNAETWNQVGTLTRLKEARIPGIAVDFPGYGKSERGRWGDLGEFIGDLLEEMGLAEAVLLGPSMGGHAVLSYAVKRGKFSGLILIGAVGVDEFEKDLGKLNGKPILLIWGSKDNVSPLSNAKKIMERMSSAKLEIIGNQHACYLDEPKKFNDTIVKFMNDLKWSPS
WP_174629686.1	Metallosphaera_tengchongensis	WP_174629686.1|Metallosphaera_tengchongensis	193	MAIESFVNVRGHKIRTLTNGLGSEVMLLHGARFTADTWEQVGTLRRLEEEGIGATAVDFPGYGKSEKGTWNDLGDFLEDLISVLGVRDPVLLGPSMAGRVALRYSLKREVKALILIGAVGIPEVEKELSKLNGKKILLIWGKEDSVSPVENAVKFTKLVKSAELKIIGNQHACYLDDPEGFNREVISFLKTLR
WP_009075285.1	Metallosphaera_yellowstonensis	WP_009075285.1|Metallosphaera_yellowstonensis	199	MSFTHAYVNVDGSRIYVIENSGKSEPNVVLFHGARFNAETWLGVGTLEALEKNDIRGISVDFPGYGKSEKGKWSDLADFVSDFLRVSGLQGSILLGPSMGGKAVLRYVIKGGRPRGLILVGAVGIDEVLSHVSSLSGIPLLLIWGREDSVSPVEDARELERRVSSAKLIFIGKQHACYLDDPEAFNEAVVEFAKNLKED
MBA3588912.1	Methylibium_sp	MBA3588912.1|Methylibium_sp	349	MHFLRPFSALLLAAAFSLVACAQVAGPAKNGPPSYGPELEGFDYPHPVQRFRFTSQGQPLQMAYMDVKPADGAKANGRTAVLLHGKNFCAATWQGTIAALSQAGYRVIAPDQIGFCKSSKPQRYQFSFQQLTHNTRELLASLGIERAAVIGHSTGGMLAVRYALMHPAQTEQLVLVAPIGLEDWQAEGVPWIGIDQWYERELKTSAEGIRRYEQATYYAGQWKPEYERWVQMLAGLNEGPGQHIVAWNSAKVYDMIFTQPVVHEFGAIDVPTLLIIGHMDTTAIGKDRAPESLKARLGNYAELGKRAAAAIPGARLVEFEQLGHAPQIQDPKAFHEALLDGMKAQAKAR
WP_137828893.1	Methylobacteriaceae	WP_137828893.1|Methylobacteriaceae	330	MSDPFVILRFAAGFLALAAGLIILVLGLAAAATLLIAARVEARHPPAVHRIPVPGGSVAYLEDGPRDGPRATIVLLHGASANAHDPMEGVGRHLAAAGFRVVSFDRPGYGGSDRLAGAEAATPAFQARMLADAIDRLGLGPVILMGHSWSGALALRMALDRPKGIAGLVLVAPVAMPFPPMPLPWWADLALKPPVTWLLTHTIAVPLGLYYLPGVARGVFRPEPPVEDYVEKSRAALILRPGSALANIQDLAGLPAALAQQAPLYASLRVPTVIVTGEGDPVVVTAKQAEPLSRAVPGARLVVLPGAGHMITYTAPDALVRETEALLERQ
WP_147830372.1	Methylobacterium	WP_147830372.1|Methylobacterium	338	MVLLHWLGLIAGAMLGVIVSVLAGGALVTLIVTLRVGARFPPQGPFIEVDGGRLATIQAGPTTSSKGTVVLLHGASANAADPMEGVGRRLAQDGFRVIAFDRPGYGWSDRLGGRDGGSPAVQGHAIAQAVERMGTGPVVLLGHSWSGALATAIALDHPEVVSGLVLVAPVAMPFPAMAPLPWYYRLALKPPVAWLLSRTVATPIGLYYLERAGRAAFRPQELPADYLERSRSALVLRPATMLANLEDLIGLPSALAAQAPRYGEIAVPTVIVSGDADAAVPATRHAAPLAKLIPGARLVLLPGIGHMVPYMATDALVDAVEGLATRIGATRHEQPVAR
WP_183504022.1	Methylobacterium_brachythecii	WP_183504022.1|Methylobacterium_brachythecii	342	MLTLNRRLGLAIALAANLLAAGGLRAAESDPASAYGPELQGFDYPFPVERYEFTSQRQPLQMAYIDVRPEHPNGQTAVLLHGKNFCAATWDSQIRALSGAGYRVVAPDQIGFCKSSKPAAYQFSFRQLAENTHALLEKLGVKNPIVIGHSTGGMLAAHYALLYPKETAQLVLVNPIGLEDWSAKGVPPISLAQWLERDLKTSADTIRAYEKATYYAGHWEERYEPWVQMLAGMYRGPGKEQLAWNSALLYDMIMTQPVVYRLPQITVPTLLMIGQKDITAIGKDLAPAEVKPTLGHYPELGKAAAKAIPGSRLVEFPELGHAPQMSDPNGFNKALIEGIAKR
CAA2104485.1	Methylobacterium_bullatum	CAA2104485.1|Methylobacterium_bullatum	337	MVLLHWLGLIAGAMLGLIVSVLAAGALVTLIVTLRVGARFPPQGPFIEVDGGRLATIQAGPKTSSKGTVVLLHGASANAADPMEGVGRRLAQNGFRVIAFDRPGYGWSDRLDCREGASPAAQGHAIAQAIARMGTGPVILLGHSWSGALASAIALDHPDIVSGLVLVAPVAMPFPAMAPLPWYYRVALKRPVAWLLSRTVATPLGLTYLERGGRAAFRPQELPGDYLERSRSALVLRPATMLANLEDLIGLPAALASQAPRYGEIAVPTVIVSGDADAAVPAARHAEPLARLIPGARLILLPGIGHMVPYMATDALVDAVEGLATRIGATGHEPVAP
WP_147046368.1	Methylobacterium_gnaphalii	WP_147046368.1|Methylobacterium_gnaphalii	344	MLASKRNLGLSIALAINLVLGGGAVQAASSDPATAAYGPELQGFDYPFPVERYEFTSQRQPLQMAYLDVRPDHPNGQTAVLLHGKNFCAATWESQIRALSGAGYRVVAPDQIGFCKSSKPAAYQFSFRQLAENTHALLGKLGVQNPIVIGHSTGGMLAAHYALLYPKETAQLVLVNPIGLEDWSAKGVPPISLAQWLERDLKTSADSIRNYEKATYYAGHWEERYEPWVQMLAGLYRGPGKEQVAWNSALLYDMIMTQPVVYRLPQITVPTLLMIGQKDITAIGKDLAPADVKPTLGHYPELGKATAKAIPGSRLVEFPELGHAPQMSDPETFNRALIEGIAKR
WP_147078992.1	Methylobacterium_haplocladii	WP_147078992.1|Methylobacterium_haplocladii	336	MRILKGVAAFSAGAAVLLGGLVVAALAAGAGATVLIAFHVESLYPPNGRFVPVRGGRLAVLEAGPTESPRGTVVLLHGASASAADPMEGIGRTLAKRGYRVIAFDRPGFGWSDRLAGPEAASPGFQADAIGRALDAMEAGPAIVLGHSWSGALALRLALDRPDHVAGLVLAAPVALPFPDKQLPWWGRLALQPAVTGLLVRTVVVPIAWWYLPKAAKGAFTPQAMSEGYVERSRAPLILRPGAALANLEDLAGLPAALREQAPRYGEIRVPTVVAAGESDPVVRIQTQAVPLAEQIPGARLVRLRGIGHMLHYVATDALADAVDGVRAEVEPPPAR
WP_238246627.1	Methylobacterium_iners	WP_238246627.1|Methylobacterium_iners	335	MLILRWLGLVAAGLFGLVAILLGAAALATLVISLRVAARFPAEGPFVAVGGGRLAYLEAGPREAPRGTVVLLHGASANSADPMEGVGRRLAAQGFRVLAFDRPGFGWSDRLTGAAMASPGPQGEAIAEALERLGVGPAIVLGHSWAGALAARIALDHPQRVSGLVLVSPAALPFPAERVLPWYWRLAVSPPVTWLLTRTVAPVIGLYYLPRAGRAVFAPQEPVPDYVERSRAALVLRPGTALANIQDLVGLGPALKEQAPRYPGLRVPTTVVAGEADPIVRTASQAAPLAAMIPGARLVVLPGIGHMVQYVAAEAVAAEVGALADRIAAPATNGR
WP_238284541.1	Methylobacterium_longum	WP_238284541.1|Methylobacterium_longum	336	MLRSVLATLLMVIALPGGASAEPLPLPAYGPELEGFAYPFPVERFLLTSQRQPLQMAYLDIRPGSPNGRTVVLLHGKNFCAATWESQIRALSAAGYRVIALDQIGFCKSSKPAAYQFTFRQLAENTHALMDKLGIERPILVGHSTGGMLAAHYALLYPKAVGQLVLVNPIGLEDWAAKGVPPTSVEQWYQRELKVSADAIRAYETATYYAGKWEARYEPWVTMLAGLNNGPGKEAVAWDSALLYDMIVTEPVVYRFPEIAVPTLLLIGQKDNTAIGKDLAPPEMRAGLGNYPELGKAAAKAIPGARLIEFPDLGHAPQMSDPEGFNTALIEGIAAP
MBX9931863.1	Methylobacterium_sp	MBX9931863.1|Methylobacterium_sp	338	MPIVHGLGLLLAGLLALIASTVGAAALATLIIHLRVSERFPPQGQFVDVSGGRLATIEAGPNPSARGTVVLLHGASANASDPMEGVGRRLAARGFRVVAFDRPGFGWSDRLNGSAMASPAAQGRAIAEAMDRLELGPAIVLGHSWAGALATAIALDRPSQVSGLVLVSPVALPFPREYALPWYWDVALKPPVLWFLTHTIAAPLGLYYLPRVGGTVFRPQAAPTDYVETSRAALVLRPGTMRANIQDLVALPDALAAQSPRYATIQAPTVIVAGDADPVVLTEQQAKPLAQTIPGAKLVVLPGIGHMVQIVSAEALVGEIEALAERIAQPLPASPAER
WP_027172917.1	Methylobacterium_sp_10	WP_027172917.1|Methylobacterium_sp_10	337	MILLHWLGLIAGAMLGVIVCVLAAGALVTLIVTLRVGTRFPPQGPFIEVDGGRLATIEAGPKASSKGTVVLLHGASANAADPMEGVGRRLAESGFRVIAFDRPGYGWSDRLGGRDGASPAAQGHAIAQAIERMGTGPVILLGHSWSGALAGAIALDHPEVVSGLVLVAPVAMPFPAMAPLPWYYRLALKPPVAWLLSRTVATPIGLYYLERAGRAAFRPQEIPGDYLERSRSALVLRPSTMLANLEDLIGLPAALAAQAPRYGTIAAPTVIISGDADAAVPATRHAEPLAGIIPGARLILLPGIGHMVPYMATDALVDAVEGLATRIGATRHEPVAP
WP_019904545.1	Methylobacterium_sp_77	WP_019904545.1|Methylobacterium_sp_77	337	MILLHWLGLIAAAIAGLIVSVLAAGALVTLIVTLRVAARFPPQGPYVEVNGGRLATIEAGPKDSPKGIIVLLHGASANAADPMEGVGRRLAGEGFRVIAFDRPGFGWSDRLGGRDMAVPAAQGNAIAQALDRMKTGPVILLGHSWSGALATAIALDHPEVVAGLVLVAPVAMPFPSMGAVPWYYRVALKPPVTWLLGRTLATPVGLSYLERAGRAAFRPQDLPEDYLDRSRSALVLRPQTMIANLHDLIGLPAALAAQAPRYGTITAPTVIVSGDADAAVPASRQAEPLARAIPGARLVLLPGIGHMVPYVATEALVDAVERLAEGIAAPGRETVAP
WP_018044366.1	Methylobacterium_sp_88A	WP_018044366.1|Methylobacterium_sp_88A	338	MVLLHWLGLIAGAMLGVIVSVLAAGALVTLIVTLRVGARFPPQGPFIEVDGGRLATIQAGPTTSSKGTVVLLHGASANAADPMEGVGRRLAQNGYRVIAFDRPGYGWSDRLGGRDGGSPAVQGHAIAQAVARMGTGPVVLLGHSWSGALATAIALDHPEVVSGLVLVAPVAMPFPAMAPLPWYYRLALKPPVAWLLSRTVATPIGLYYLERAGRAAFRPQELPGDYLERSRSALVLRPATMLANLEDLIGLPAALAAQAPRYGEIAVPTVVVSGDADAAVPATRHADPLAKLIPGARLVLLPGIGHMVPYMATDALVDAVEGLATRIGATRHEQPVAR
AMB45873.1	Methylobacterium_sp_AMS5	AMB45873.1|Methylobacterium_sp_AMS5	331	MSLAEPLRLAAGLLASAFGLVALLLLCAAVATRLIAWRVEARYPAADQSVAIAGGRIAYLEDGPETGARGTVVLLHGASANAYDPMEGVGRHLARSGFRVIAFDRPGYGNSDRISGADAASPAFQGRALGQALDRLGTGPVILLGHSWSGALALRMALDRPEQVAGLVLVAPVAMPFPSRPLPWWARIALAQPVTWLLTQTVAVPIGLSYLPSVGRSVFKPEAPVENYIAASRAPLILRPGPALANIRDLAGLPAALAEQAPRYENIAVPTVIVAGEADPVVQTRLQTDPLSRAMPHARRVVLPGAGHMLTYTAPDTLLREVEALPEAIAR
WP_110350081.1	Methylobacterium_sp_B4	WP_110350081.1|Methylobacterium_sp_B4	337	MSLLADLLKFSVSFLAAAAGLAALALVGAAVATRLIAWRVEARYPGADRSVAVEGGRIAYLEDGPGEGARGTVVLLHGAGGNAYDPMEGFGRHLARAGFRVIAFDRPGYGNSDRLAGAQAATPAFQGRALGQALERIGAGRVILAGHSWSGALALRMALDRPEQVAGLVLIAPVAMPLPPMPLPWWVRFALHPPVTWLLTRTVAVPIGLSVFPNVEKRVFRPEPPVENYAEASRAPLILRPGPALANIQDLAGLPAALTQQAPDYGTLRLPSVIVAGDADPIVVTKLQADPLSRALPEARRVVLLGRGHMLTYTAPDALVREIEGLSETARAGTPSP
QIJ75344.1	Methylobacterium_sp_CLZ	QIJ75344.1|Methylobacterium_sp_CLZ	331	MGLADLVRFALGSFAAAVGLVALVLACAAVATRLIAWRVEARYPAADRSIDVESGRIAYLEDGPTTGVRATVVLLHGASANAYDPMEGVGRHLARAGFRVIAFDRPGYGSSDRIAGAQAASPAFQGRVLGQALERLGVGPVILLGHSWSGALALRMALDRPEQVAGLVLVAPVAMPFPPRPLPWWAGLALTPPVTWLLTRTIAVPLGLSYLPSVSVGVFRPERAVENYIEASRAPLILRPGPALANIQDLAGLPAALAEQAPRYESLRVPSVIVAGEADPIVQTRLQADPLSRAMPHARHVVLPGAGHMITYTAPDRLVREVEGLAETMTR
MRI53154.1	Methylobacterium_sp_DB1607	MRI53154.1|Methylobacterium_sp_DB1607	331	MSLADALRFAVGLAAAAIGLVALVLAGAAVATRLIAWRVEARYPGADRRVAIDGGRIAYLEDGGGKDARATIVLLHGASANAYDPMEGVGRRLARAGFRVIAFDRPGYGNSDRIGGADAASPAFQGRALGQALDKLGTGPVILLGHSWSGALALRMALDRPEQVAGLVLVAPVAMPFPPRPLPWWAGIALTPSVTWLLTRTIAVPLGLYYLPSVSVSVFRPERAVENYVEASRAPLILRSGPALANIQDLAGLPAALAEQASRYETIGIPSVIVAGEADPVVRTNLQADPLSRAMPHARQVVLPGAGHMVTYTAPDRLVREVEALAEAVRR
AWI89519.1	Methylobacterium_sp_DM1	AWI89519.1|Methylobacterium_sp_DM1	331	MSLADLVRFALGSFAAAVGLVALVLACAAVATRLIAWRVEARYPAADRSIDVESGRIAYLEDCPTTGVRATVVLLHGASANAYDPMEGVGRHLARAGFRVIAFDRPGYGNSDRIAGAQAASPAFQAQVLGHALDRLGVGPVILLGHSWSGALALRMALDRPEQVAGLILVAPVAMPFPPSPLPWWAGLALTPPVTWLLTRTIAVPLGLSYLPSVSVGVFRPERAVENYIEASRAPLILRPGPALANIQDLAGLPAALAEQAPRYESLRVPSVIVAGEADPIVQTRLQADPLSRAMPHARHVVLPGAGHMITYTAPDRLVREVEGLAETMTR
WP_243987961.1	Methylobacterium_sp_E-046	WP_243987961.1|Methylobacterium_sp_E-046	336	MLRSVLATLLMVIALPGGASAEPLPLPAYGPELEGFAYPFPVERFLLTSQRQPLQMAYLDIRPGSPNGRTVVLLHGKNFCAATWESQIRALSAAGYRVIALDQIGFCKSSKPAAYQFTFRQLAENTHALMDKLGIERPILVGHSTGGMLAAHYALLYPKAVGQLVLVNPIGLEDWAAKGVPPTSVEQWYQRELKVSADAIRAYETATYYAGKWEARYEPWVTMLAGLNNGPGKEAVAWDSALLYDMIVTEPVVYRFPQIAVPTLLLIGQKDNTAIGKDLASPEMRAGLGNYPELGKAAAKAIPGARLIEFPDLGHAPQMSDPEGFNTALIEGIAAP
MCJ2030112.1	Methylobacterium_sp_J-043	MCJ2030112.1|Methylobacterium_sp_J-043	331	MSLAEPLRLVAVLLAALIALVALLLLCAAVATRLIAWRTEARYPAADRSIDVEGGRIAYLADGPETGARGTVVLLHGASANAYDPMEGVGRHLARSGFRVIAFDRPGYGNSDRIGGADAASPAFQGRMLGQALDRLGTGPAILLGHSWSGALALRMALDRPEQLAGLVLVAPVAMPFPSRPLPWWARIALMPPVTWLLTQTVAVPIGLSYLPSVARSVFKPEAPVENYIEASRAPLILRPGPALANIQDLAGLPAVLAEQAPRYQTIAVPTVIVAGEADPVVQTRLQTDPLSRAIPHSRRVVVPGAGHMLTYTAPDTLVREVESLTEAIAR
WP_243955982.1	Methylobacterium_sp_J-067	WP_243955982.1|Methylobacterium_sp_J-067	332	MPRLALAPALLALSLAALPCRAETAYGPELEGFDYPFPVERFTFTSQRQPLQMAYLDVKPDKPNGRTVVLLHGKNFCAATWEGQIQALTAAGYRVVAPDQIGFCKSSKPGAYQFTFRQLAENTHALLDKLGIQTPIVVGHSTGGMLAAHYALLYPKEVARLVMVNPVGLEDWSAKGLPPISIARWYERELKTSADSIRKYETATYYSGHWEERYEPWVQMLAGLYAGPGKEAVAWDSALLYDMIVTQPVVYRFPQIAVPTLLMIGQKDTTAIGKDLAPPEVRPTLGHYPELGRAAAKAIPGARLIEFPESGHAPQMTEPEAFNRALIQGIGD
WP_232629084.1	Methylobacterium_sp_Leaf118	WP_232629084.1|Methylobacterium_sp_Leaf118	336	MPDLLRVSALALAVVLGLIVLALGCAAVATRLIAARVEARYPPATARVAVEGGHLAYLEDGPREGAKDGAKGTVVLLHGASANAYDPMEGVGRSLARAGFRVVAFDRPGYGGSDRLAGAEAATPAFQGRVLAAAIDRLALGPVILLGHSWSGALALRMALDRPEQVAGLVLVAPVAQPFPPQGLPWWATIALHPPVTWLLTRTIAVPLGLASMPGVARGVFRPEAPVEDYVAKARAPLILRPAAALANIQDLAGLPAALAEQAPRYGTLRVPSVVVSGEGDPVVVTARQAEPLSRAVPGARLVVLPGAGHMITYTAPDALVRETEALLGRRTAPAE
KQQ04824.1	Methylobacterium_sp_Leaf122	KQQ04824.1|Methylobacterium_sp_Leaf122	331	MSLAEPLRLAAGLLATAMGLIALLLVCAAVATRLIAWRVEARYQAADRSVEIEGGRIAYLEDGPETGARGTVVLLHGASANAYDPMEGVGRHLARSGFRVIAFDRPGYGNSDRISSADAASPAFQGRALGQALDRLGTGPAILLGHSWSGALALRMALDRPEQVAGLVLVAPVAMPLPSHPLPWWARIALTPPVTWLLTQTVAVPIGLSYLPSVARSVFKPEAPVENYIAASRAPLILRPSAALANIRDLAGLPPALAAQAPRYETIAVPAVIVAGEADPVVQTRLQTDPLSRAMPHARRVVLSGAGHMLTYTAPDTLVREVEALTAAIAR
KQQ31642.1	Methylobacterium_sp_Leaf123	KQQ31642.1|Methylobacterium_sp_Leaf123	331	MSLAEPLRFAAGLLATAVGLVALLLLCAAVATRLIAWRIEARYPAAGRSVDVEGGRIAYLEDGPVTGARGTIVLLHGASANAYDPMEGVGRHLARSGFRVIAFDRPGYGNSDRIGGVDAASPASQGRALGQALDRLGTGRVILLGHSWSGALALRMALDRSEQVAGLVLVAPVAMPFPARPLPWWARIALTPPVTWLLTQTVAVPIGLSYLPSLARSVFKPEAAVESYIAASRAPLILRPGPALANIQDIAGLPAALAEQAPRYETVAVPAVIVAGEADPVVQTRLQTDPLSRAMPQARRVVVPGAGHMLTYTAPDTLVREVEALTVAIAR
KQO89984.1	Methylobacterium_sp_Leaf90	KQO89984.1|Methylobacterium_sp_Leaf90	331	MSLAEPLRLAVGLLATAMGSAALLLVCAAVATWLIARRVEARYPAADRSVEIEGGRIAYLEDGPETGARGTVVLLHGASANAYDPMEGVGRQLARSGFRVIAFDRPGYGNSDRISGADAASPAFQGRALGQALDRLGTGPAILLGHSWSGALALRMALDRPEQVAGLVLVAPVAMPLPSHPLPWWVRIALTPPVTWLLTQTVAVPIGLSYLPSVARSVFKPESPVENYLAASRAPLILRPGPALANIRDLAGLPAALAEQAPRYETIAVPTVIVAGEADPVVQTRLQTDPLSRAMPHARRVVLPGAGHMLTYTAPDTLVREVEALAATIAR
KQO95174.1	Methylobacterium_sp_Leaf92	KQO95174.1|Methylobacterium_sp_Leaf92	331	MSLAEPLRLAAGLLATAMGLIALLLVCAAVATRLIAWRVEARYQAADRSVEIEGGRIAYLEDGPETGARGTVVLLHGASANAYDPMEGVGRHLARSGFRVIAFDRPGYGNSDRISSADAASPAFQGRALGQALDRLGTGPAILLGHSWSGALALRMALDRPEQVAGLVLVAPVAMPLPSHPLPWWARIALTPPVTWLLTQTVAVPIGLSYLPSVARSVFKPEAPVENYIAASRAPLILRPSAALANIRDLAGLPPALAAQAPRYETIAVPAVIVAGEADPVVQTRLQTDPLSRAMPHARRVVLPGAGHMLTYTAPDTLVREVEALTAAIAR
MBB2960029.1	Methylobacterium_sp_R2-1	MBB2960029.1|Methylobacterium_sp_R2-1	331	MSLAGLLRFASGFVAVAVGLVALLLACAAMATRVIAWRVEARYRGADRSVDIAGGRIAYLEDGPGEEARATLVLLHGASSNAYDPMEGVGRHLSRAGFRVIAFDRPGYGNSDRIGGADAASPAFQGKVLGQALDRLGTGPVILLGHSWSGALALRMALDRPEQVAGLVLVAPVAMPFPPQPLPWWAKVALTPPVTWLLTRTVAVPLGLSYLPSVAVSVFRPERAVENYIEASRAPLILRPGSALANIQDLAGLPAAIAEQAPRYQSIGVPSVIVAGEADPIVQTRLQADPLSRAMPHARHVVLPGAGHMVTYTAPDRLVREVETLAEAVGR
WP_210287407.1	Methylobacterium_sp_R2-1	WP_210287407.1|Methylobacterium_sp_R2-1	325	MRFASGFVAVAVGLVALLLACAAMATRVIAWRVEARYRGADRSVDIAGGRIAYLEDGPGEEARATLVLLHGASSNAYDPMEGVGRHLSRAGFRVIAFDRPGYGNSDRIGGADAASPAFQGKVLGQALDRLGTGPVILLGHSWSGALALRMALDRPEQVAGLVLVAPVAMPFPPQPLPWWAKVALTPPVTWLLTRTVAVPLGLSYLPSVAVSVFRPERAVENYIEASRAPLILRPGSALANIQDLAGLPAAIAEQAPRYQSIGVPSVIVAGEADPIVQTRLQADPLSRAMPHARHVVLPGAGHMVTYTAPDRLVREVETLAEAVGR
MBA9066831.1	Methylobacterium_sp_RAS18	MBA9066831.1|Methylobacterium_sp_RAS18	331	MSLAEPLRLAAGLLATAIGLVALLLLCAAVATRLIAWRIEARYPAADRSVEIEGGRIAYLEDGPETGARGTVVLLHGASANAYDPMEGVGRHLARSGFRVIAFDRPGYGNSDRISGAGAASPAFQGRALGRALDRLGTGPVILLGHSWSGALALRMALDRPEQVAALVLVAPVAMPLPSHPLPWWARIALTPPVTWLLTQTVAVPVGLTYLPSVARSVFKPEAPIENYLAASRAPLILRPGPALANIRDLAGLPAALAEQAPRYETIAVPTVIVAGEADPVVQTRLQTDPLSRAMPHARRVVLPGAGHMLTYTAPDTLVREVEALTAAIAR
WP_227435825.1	Methylobacterium_sp_W2	WP_227435825.1|Methylobacterium_sp_W2	337	MIILHWLGLIAGAMLGLIVSVLAAGALVTLIVTLRVSTRFPPQGPFIEVDGGQLATIEAGPETSPKGTVVLLHGASANAADPMEGVGRRLAENGFRVIAFDRPGYGWSDRLGGRDGASPAAQGHVIAQAIARMGTGPVILLGHSWSGALASAIALDHPEVVSGLVLVAPVAMPFPAMAPLPWYYRVALKPPVAWLLSRTVATPIGLYYLERAGRAAFRPQEIPGDYLERSRSALVLRPSTMLANLEDLIGLPAALAAQALRYGTIATPTVIVSGDADAAVPATRHAIPLAKAIPGASLVLLPGIGHMVPYMATDALVDAVEGLASRIDATGHEPVAP
WP_150965970.1	Methylobacterium_sp_YIM_132548	WP_150965970.1|Methylobacterium_sp_YIM_132548	337	MVALNALAASIGILAALVGAVLGAGALATLVITLRVGAQHPPAGPFVAVAGGRLATIEAGPREGARATVVLLHGASANASDPMEGVGRTLAAQGFRVIAFDRPGFGWSDRLSGAQAAIPAVQGNAVAQALDHLGIGPAIVLGHSWAGSLALSLALDHPERVAGLVLVAPVARPFPPRGPVPWYVRLALQPPIAWVLSRTLAAPVGLRYLAGAARTVFAPQAVSPDYLARSRATLVLRPDTMLANVQDLVGLGPALDAQGPRYPTIRIPTVIVAGGADAVVRTDQQAAPLAAAIPGARLVVLPGIGHMVQYVAAEALAAEVARLADRLPGRVAEPALP
WP_020175325.1	Methyloferula_stellata	WP_020175325.1|Methyloferula_stellata	345	MLTLKIITALGRACVLLASLCLIVAGAFAQEAPAANPKPMGIGLEDVAYPYPVQYLDLTIEGQLLRMAYMDVAPTTAANGKTVVLLHGKSFSGDYWADTIKLLTGKGYRVVVPDQLGFGKSAKPDIRYNFDLLARNTKALLDRLGIEKAAIVGHSFGGMLAVYFARDYPEVTQLLVLENPIGLEDYRSAIPPQPLEMLFKTEMSQTPASYRAFMKVFFVGWPPFAEKTVEQFARALQSPEYPRLAKASALTYEMMFEEPIRHEYRFLKMPVLLIIGQEDRSVFFRRYASPEAIKPLGNWPVLGRAAAKDLPDGKLVEIEGAGHISHIEKPEAFQAALSDFLSARF
WP_007144223.1	Methylophaga_aminisulfidivorans	WP_007144223.1|Methylophaga_aminisulfidivorans	340	MMKICRAVSFIVTLLLISSFVSANNKTGFRLENFDYPYPVQFMPLSSQKKQLEMAYMDIKPTAKANGKTIVLFHGKNFCAATWGETIKALAAAGYRVIAMDQIGFCKSSKPVDYQYSFHQLATNSWNLLNKLGIEKAVIVGHSMGGMLATRYALLYPDNVDALFLVNPIGLEDWLAKGVPYVSIKDWYKNQLTLTTKRARAYQQKTYYAGQWRDDYQKWVDMLMIQYRADKEDSAWLSAIHYDMILTQPVVHEFDQLSVPTWLFIGEKDNTAIGKAFVPDDIKKQLGNYPVLARKTAKAIPDSHLILFNDLGHSPQIQEPERFQQALLNALNTVFSKQSE
WP_273179237.1	Methylophaga_aminisulfidivorans	WP_273179237.1|Methylophaga_aminisulfidivorans	340	MMKICHAISFIVTLLLISSSVSANNKTGFRLENFDYPYPVQFMPLSSQKKQLEMAYMDIKPTAKANGKTIVLFHGKNFCAATWGETIKALAAAGYRVIAMDQIGFCKSSKPVDYQYSFHQLATNSWNLLNKLGIEKAVIVGHSMGGMLATRYALLYPDNVDALFLVNPIGLEDWLAKGVPYVSIKDWYKNQLTLTTKRARAYQQKTYYAGQWRDDYQKWVDMLMIQYRADKEDSAWLSAIHYDMILTQPVVHEFDQLSVPTWLFIGEKDNTAIGKAFVPDDIKKQLGNYPVLARKTAKAIPDSHLILFNDLGHSPQIQEPERFQQALLNALNTVFSKQSE
MAX53781.1	Methylophaga_sp	MAX53781.1|Methylophaga_sp	337	MTYMFRVLSFFVVLLLICSAASAKNKSGFRLENFDYPYPVQFMSLSSQKKQLEMAYMDVKPTTEANGKTVVLLHGKNFCAATWGETIRALSAAGYRVVAIDQIGFCKSSKPIDYQYSFHQLATNSRSLLNQLKIDKAVVVGHSMGGMLATRYALLYPDNVDALFLVNPIGLEDWLAKGVPYVSIKDWYKNQLGLTAKKARNYQQNTYYAGQWRDDYQHWIDMLMMPYKADKEDSAWLSAIHYDMILTQPVVHEFDQLSVPTWLFIGEKDNTAIGKAFVSDEVKKRLGNYPVLARKTAKAIPGSHLVLFDDLGHSPQIQDPERFQQSLMNALNNVFSK
WP_091711952.1	Methylophaga_sulfidovorans	WP_091711952.1|Methylophaga_sulfidovorans	340	MMKIYRTVSLIFMLLLISTVVSANNKTGFRLENFDYPYPVQFMPLSSQKKQLEMAYMDVKPTAKANGKTVVLFHGKNFCAATWGETIKALAAAGYRVVAIDQIGFCKSSKPIDYQYSFHQLATNSWNLLQKLGIDKAVIVGHSMGGMLATRYALLYPDNVDALFLVNPIGLEDWLAKGVPYVSIKDWYKNQLTLTTKRARTYQQKTYYAGQWHDNYQKWVDMLMIQFRANKEDSAWLSAIQYDMILTQPVVHEFDQLSVPTWLFIGEKDNTAIGKAFVSDDIKKQLGNYPVLARKTAKAIPDSHLILFDDLGHSPQIQDPERFQQALLNALNTLFSKQSE
GLQ00708.1	Methylophaga_thalassica	GLQ00708.1|Methylophaga_thalassica	287	MAYMDVKPTAKANGKTIVLFHGKNFCAATWGETIKALAAAGYRVIAMDQIGFCKSSKPIDYQYSFHQLATNSWNLLNKLGIEKAVIVGHSMGGMLATRYALLYPDNVDALFLVNPIGLEDWLAKGVPYVSIKDWYKNQLTLTTKRARAYQQKTYYAGQWRDDYQKWVDMLMIQYRADKEDSAWLSAIHYDMILTQPVVHEFDQLSVPTWLFIGEKDNTAIGKAFVPDDIKKQLGNYPVLARKTAKAIPESHLILFNDLGHSPQIQEPERFQQALLNALNTVFSKQSE
GLK77028.1	Methylopila_jiangsuensis	GLK77028.1|Methylopila_jiangsuensis	330	MTRWTLAAALLAAGGQAAAAGGYGPRLEGFDYPHPVRAHAFVSQGQTVEMAYMDVAPTGPALNRTVVLLHGKNFCAATFESAIAALAKAGYRVIAPDQIGFCKSSKPESYQYGFSQLAANTRALLAALGVERPVVLGHSMGGMLAARYALDYPEATERLVLVNPIGLEDWKAKGVPYATIDRLLESERKTGFDSIKAYQLKFYYSGAWRPDYDRWVEMAAGMYAGPGRETVALASARTSDMIFTQPVVYEFPRIAVPTTLMIGQKDRTAPGANRAAPEVAKTLGDYPALGKAAAGAIPGATLVAFPELGHSPQVEAPAEFEAALLKALGS
WP_271205003.1	Methylopila_jiangsuensis	WP_271205003.1|Methylopila_jiangsuensis	321	MLAAGGQAAAAGGYGPRLEGFDYPHPVRAHAFVSQGQTVEMAYMDVAPTGPALNRTVVLLHGKNFCAATFESAIAALAKAGYRVIAPDQIGFCKSSKPESYQYGFSQLAANTRALLAALGVERPVVLGHSMGGMLAARYALDYPEATERLVLVNPIGLEDWKAKGVPYATIDRLLESERKTGFDSIKAYQLKFYYSGAWRPDYDRWVEMAAGMYAGPGRETVALASARTSDMIFTQPVVYEFPRIAVPTTLMIGQKDRTAPGANRAAPEVAKTLGDYPALGKAAAGAIPGATLVAFPELGHSPQVEAPAEFEAALLKALGS
WP_003601865.1	Methylorubrum	WP_003601865.1|Methylorubrum	331	MSLAEPLRLAVGLLATAIGLVALLLLCAAVATRLIAWRVEARYPAADRSVEIEGGRIAYLEDGPETGARGTVVLLHGASANAYDPMEGVGRQLAQSGFRVIAFDRPGYGNSDRISGADAASPAFQGRALGQALDRLGTGPAILLGHSWSGALALRMALDRPEQVASLVLVAPVAMPLPSHPLPWWARIALTPPVTWLLTQTIAVPVGLSYLPSVARSVFKPEAPVENYLAASRAPLILRPGPALANIRDLSGLPAALAEQAPRYETIAVPTVIVAGEADPVVQTRLQTDPLSRAMPHARRVVLPGAGHMLTYTAPDTLVREVEALTAAIAR
WP_253371830.1	Methylorubrum	WP_253371830.1|Methylorubrum	331	MSLAEPLRLVAVLSAALIALVALLLLCAAVATRLIAWRTEARYPAADRSIDVEGGRIAYLADGPETGARGTVVLLHGASANAYDPMEGVGRHLARSGFRVIAFDRPGYGNSDRIGGADAASPAFQGRMLGQALERLGTGPAILLGHSWSGALALRMALDRPEQVAGLVLVAPVAMPFPSRPLPWWARIALMPPVTWLLTQTVAVPIGLSYLPSVARSVFKPEAPVENYIEASRAPLILRPGPALANIQDLAGLPATLAEQAPRYQTIAVPTVIVAGEADPVVQTRLQTDPLSRAIPHARRVVVPGAGHMLTYTAPDTLVREVEALTEVIAR
WP_210313058.1	Methylorubrum	WP_210313058.1|Methylorubrum	325	MRFAVGLAAAAIALVALVLACAAVATRLIAWRVEARYPGADRRVAIDGGRIAYLEDGGGKDARATIVLLHGASANAYDPMEGVGRRLARAGFRVIAFDRPGYGNSDRIGGADAASPAFQGRALGQALDKLGTGPVILLGHSWSGALALRMALDRPEQVAGLVLVAPVAMPFPPRPLPWWAEIALTPSVTWLLTRTLAVPLGLYYLPSVSVSVFRPERAVENYVEASRAPLILRPGPALANIQDLAGLPAALAEQAPRYETIGVPSVIVAGEADPVVRTNLQADPLSRAMPHARQVVLPGAGHMVTYTAPDRLVREVEALAEAVRR
WP_238222237.1	Methylorubrum_aminovorans	WP_238222237.1|Methylorubrum_aminovorans	331	MGLADLVRFALGSFAAAVGLVALVLACAAVATRLIAWRVEARYPAADRSINVESGRIAYLEDGPTTGVRATVVLLHGASANAYDPMEGVGRHLARAGFRVIAFDRPGYGNSDRIAGAQAASPAFQGRVLGQALERLGAGPVILLGHSWSGALALRMALDRPEQVAGLVLVAPVAMPFPPRPLPWWAGLALTPPVTWLLTRTIAVPLGLSYLPSVSVGVFRPERAVENYIEASRAPLILRPGPALANIQDLAGLPAALAEQAPRYESLRVPSVIVAGEADPIVQTRLQADPLSRAMPHARHVVLPGAGHMITYTAPDRLVREVEGLAETMTR
OHV17066.1	Methylorubrum_extorquens	OHV17066.1|Methylorubrum_extorquens	331	MSLAEPLRLAAGLLATAIGLVALLLLCAAVATRLIAWRIEARYPAADRSVEIEGGRIAYLEDGPETGARGTVVLLHGASANAYDPIEGVGRHLARSGFRVIAFDRPGYGNSDRISGADAASPAFQGRALGQALDRLGTGPAILLGHSWSGALALRMALDRPEQVAALVLVAPVAMPLPSHPLPWWARIALTPPVTWLLTQTVAVPVGLTYLPSVARSVFKPEAPVENYLAASRAPLILRPGTALANIRDLAGLPAALAEQAPRYETIAVPTVIVAGEADPVVQTRLQTDPLSRAMPHARRVVLPGAGHMLTYTAPDTLVREVEALTATIAR
WP_012254111.1	Methylorubrum_extorquens	WP_012254111.1|Methylorubrum_extorquens	331	MSLAEPLRLAAGLLATAIGLVALLLLCAAVATRLIAWRVEARYPAADRSVEIEGGRIAYLEDGPETGARGTVVLLHGASANAYDPMEGVGRQLAGSGFRVIAFDRPGYGNSDRISGADAASPAFQGRALGQALDRLGTGPVILLGHSWSGALALRMALDRPEQVAGLVLVAPVAMPLPSHPLPWWARIALTPPVTWLLTQTIAVPVGLSYLPSVARSVFKPEAPIENYLAASRAPLILRPGPALANIRDLAGLPAALAEQAPRYETIAVPAVIVAGEADPVVQTRLQTDPLSRAMPHARRVVLPGAGHMLTYTAPDTLVREVEALAATIAR
WP_015823076.1	Methylorubrum_extorquens	WP_015823076.1|Methylorubrum_extorquens	331	MSLAEPLRLAAGLLATAMGLIALLLLCAAVATRLIAWRVEARYPAADRSVEIEGGRIAYLEDGPETGARSTVVLLHGASANAYDPMEGVGRNLARSGFRVIAFDRPGYGNSDRITGADAASPAFQGRALGQALDRLGTGPAILLGHSWSGALALRMALDRPEQVAGLVLVAPVAMPLPSHPLPWWARIALTPPVTWLLTQTIAVPIGLSYLPSVARSVFKPEAPVENYLAASRAPLILRPGPALANIRDLAGLPAALAAQAPRYETIAVPTVIVAGEADPVVKTRLQTDPLSRAMPHARRVVLPGAGHMLTYTAPDTLVREVEALTAAIAR
WP_015951223.1	Methylorubrum_extorquens	WP_015951223.1|Methylorubrum_extorquens	331	MSLAEPLRLAAGLLATAIGLVALLLLCTAVATRLIAWRVEARYPAADRSVAIEGGRIAYLEDGPETGARGTVVLLHGASANAYDPMEGVGRHLARSGFRVIAFDRPGYGNSDRISGANAASPAFQGRALGQALDRLGTGPAILLGHSWSGALALRMALDRPEQVAGLVLVAPVAMPLPSHPLPWWARIALTPPVTWLLTQTIAVPIGLSYLPSVARSVFKPEAPIENYLAASRAPLILQPGPALANIRDLAGLPTALAEQAPRYETIAVPTVIVAGEADPVVQTRLQTDPLSRAMPHARRVVLPGAGHMLTYTAPDTLVREVEALTATIAR
WP_076643570.1	Methylorubrum_extorquens	WP_076643570.1|Methylorubrum_extorquens	331	MSLAEPLRLAAGLLATAIGLVALLLLCAVVATRLIAWRIEARYPAADRSVEIEGGRIAYLEDGPETGARGTVVLLHGASANAYDPMEGVGRQLAGSGFRVIAFDRPGYGNSDRISGADAASPAFQGRALGQALDRLGTGPAILLGHSWSGALALRMALDRPEQVAGLVLVAPVALPLPSHPLPWWARIALTPPVTWLLTQTIAVPVGLSYLPSVARSVFKPESPVENYLAASRAPLILRPGPALANIRDLAVLPAALAEQAPRYETIAVPTVIVAGEADPVVQTRLQTDPLSRAMPHARRVVLPGAGHMLTYTAPDTLVREVEALTAAIAR
WP_101475827.1	Methylorubrum_extorquens	WP_101475827.1|Methylorubrum_extorquens	331	MSLAEPLRLAVGLLASAIGLVALLLLCAAVATRLIAWRVEARYPAADRSVEIEGGRIAYLEDGPETGARGTVVLLHGASANAYDPMEGVGRHLARFGFRVIAFDRPGYGNSDRISGADAASPAFQGRALGRALDRLGTGPVILLGHSWSGALALRMALDRPEQVAGLVLVAPVAMPLPSRPLPWWVRIALARPVTWLLTQTVAVPVGLSYLPSVARSVFKPESPVENYLAASRAPLILRPGPALANIRDLAGLPAALAEQAPRYETIAVPTVIVAGEADPVVQTRLQTDPLSRAMPHARRVVLPGAGHMLTYTAPDTLVREVEALTEAIAR
WP_147018605.1	Methylorubrum_extorquens	WP_147018605.1|Methylorubrum_extorquens	331	MSLAEPLRLAVGLLATAIGLVALLLVCAAVATRLIVWRVEARYPAADRSVAIEGGRIAYLEDGPETGARGTVVLLHGASANAYDPMEGVGRQLARSGFRVIAFDRPGYGNSDRISGADAASPAFQGRALGRALDRLGTGPVILLGHSWSGALALRMALDRPEQVAGLVLVAPVAMPLPSHPLPWWARIALTPPVTWLLMQTVAVPVGLSYLPSVARSVFKPESPVENYLAASRAPLILRPGPALANIRDLAGLPAALAEQAPRYETIAVPTVIVAGEADPVVQTRLQTDPLSRAMPHARRVVLPGAGHMLTYTAPDTLVREVEALAATIAR
WP_238506346.1	Methylorubrum_extorquens	WP_238506346.1|Methylorubrum_extorquens	331	MSLAEPLRLAAGLLATAIGLVALLLLCAVVATRLIAWRVEARYPAADRSVEIEGGRIAYLKDGPETGARGTVVLLHGASANAYDPMEGVGRHLARSGFRVIAFDRPGYGNSDRISGADAASPAFQGRALGQALDRLGTGPAILLGHSWSGALALRMALDRPEQVAALVLVAPVAMPLPSHPLPWWARIALTPPVTWLLTQTVAVPVGLSYLPSVARSVFKPEAPVENYLAASRAPLILRPGPALANIRDLAGLPAALAEQAPRYETIAVPAVIVAGEADPVVQTRLQTDPLSRAMPHARRVVLPGAGHMLTYTAPDTLVREVEALAATIAR
WP_253388435.1	Methylorubrum_extorquens	WP_253388435.1|Methylorubrum_extorquens	331	MSLAEPLRLAVGLLATAIGLIALLLLCTAVATRLIAWRVEARYPAADRSVEIEGGRIAYLEDGPETGARGTVVLLHGASANAYDPMEGVGRQLARSGFRVIAFDRPGYGNSDRISGADAASPAFQGRALGQALDRLGTGPAILLGHSWSGALALRMALDRPEQVAGLVLVAPVAMPLPSHPLPWWARIALTPPVTWLLTQTIAVPVGLSYLPSVARSVFKPESPVENYLAASRAPLILRPGPALANIRDLAGLPAALAEQAPRYETIAVPTVIVAGEADPVVQTRLQTDPLSRAMPHARRVVLPGAGHMLTYTAPDTLVREVEALTAAIAR
WP_253396329.1	Methylorubrum_extorquens	WP_253396329.1|Methylorubrum_extorquens	331	MSLAEPLRLAVGLLATAIGLVALLLLCTAVATRLIAWRVEARYPAADRSVEIEGGRIAYLEDGPETGARGTVVLLHGASANAYDPMEGVGRQLARSGFRVIAFDRPGYGNSDRISGADAASPAFQGSALGQALDRLGTGPAILLGHSWSGALALRMALDRPEQVAGLVLVAPVAMPLPSHPLPWWARIALSPPVTRLLTQTVAVPIGLSYLPSVARSVFKPEAPVGNYLAASRAPLILRPGPALANIRDLAGLPAALAEQAPRYETIAVPAVIVAGEADPVVQTRLQTDPLSRAMPHARRVVLPGAGHMLTYTAPDTLVREVEALAATIAR
WP_265221862.1	Methylorubrum_extorquens	WP_265221862.1|Methylorubrum_extorquens	331	MSLAEPLRLAAGLLATAIGLVALLLLCAAVATRLIAWRVEARYPAADRSVEIEGGRIAYLEDGPETGARGTVVLLHGASANAYDPMEGVGRQLARSGFRVIAFDRPGYGNSDRISGADAASPAFQGRALGRALDRLGTGPAILLGHSWSGALALRMALDRPEQVAGLVLVAPVAMPLPSHPLPWWARIALTPPVTWLLTQTVAVPVGLSYLPSVAGSVFKPESPVENYLAASRAPLILRPGPALANIRDLSGLPAALAEQAPRYETIAVPAVIVAGEADPVVHTRLQTDPLSRAMPHARRVVLPGAGHMLTYTAPDTLVREVEALAAAIAR
WP_265245425.1	Methylorubrum_extorquens	WP_265245425.1|Methylorubrum_extorquens	331	MSLAEPLRLAAGLLATAIGLVALLLLCAAVATRLIAWRVEARYPAADRSVEIEGGRIAYLEDGPETGARGTVVLLHGASANAYDPMEGVGRQLARSGFRVIAFDRPGYGNSDRISGADAASPAFQGRALGRALDRLGTGPAILLGHSWSGALALRMALEGPEQVAGLVLVAPVAMPLPSHPLPWWARIALTPPVTWLLTQTVAVPVGLSYLPSVARSVFKPESPVENYLAASRAPLILRPGPALANIRDLSGLPAALAEQAPRYETIAVPAVIVAGEADPVVHTRLQTDPLSRAMPHARRVVLPGAGHMLTYTAPDTLVREVEALAAAIAR
WP_238255509.1	Methylorubrum_podarium	WP_238255509.1|Methylorubrum_podarium	331	MSLADLPRFAVGFLAAALGLAALLLTCAAVATRLIAWRVEARYAGADRSVEIEGGRIAYLEDGPREGARATVVLLHGASANAHDPMEGFGRLLARAGFRVIAFDRPGYGNSDRIGGADAASPAAQGRALGTALDRLGTGPVILLGHSWSGALALRMALDRPEQVAGLVLVAPVAMPFPPRPLPWWAGIALRPPVTWLLTRTVAVPLGLYYLPSVAKSVFRPEPAVENYIEASRAPLILRPGPALANIQDLAGLPAALAEQAPRYDTIGVSSVIIAGEADPVVQTRAQAEPLSRAMPRARQVLLPGAGHMVTYTAPDRLVREVEILADVSER
HJE25814.1	Methylorubrum_populi	HJE25814.1|Methylorubrum_populi	342	MSLAADLARVALGFLAVALALILAVLVCAAVATRLIAWRVEARYPPADHSIAVDGGRIAYLEDGPGEGARATVVLLHGASANAYDPMEGVGRSLARAGYRVIAFDRPGYGNSDRLAGSEAASPAVQGRALGQALDRLGVGKVILLGHSWSGALVLRMALDRPERVQGLVLVAPVAVPFPPRPLPWWANLALKPPVTWLLTRTVAVPLGLAYLPSVARSVFRPEAPVENYVAASRAPLILRPGPALANIQDLAGLPAALAEQAPHYGTIRLPSVIVAGGADPVVQTELQADPLGRAMPHARRVVLPGAGHMLTYTAAEALVREVDGLTAAGADEITPARRAPE
WP_012454741.1	Methylorubrum_populi	WP_012454741.1|Methylorubrum_populi	331	MSLFDLLRFAAGFLAATIGLVVLALACAAIATRLIAWRVEARYPAADRNVALEGGRIAYLEDGPAEGARATIVLLHGASANAYDPMEGVGRHLARAGFRVIAFDRPGYGNSDRLAGAAAASPAFQGRALGQALDRLTTGPVILLGHSWSGALALRMALDRPEQVSGLVLVAPVAMPFPARPLPWWAGLALTPPVTWLLTRTVVIPIGLAYLPSVARSVFRPEPPVENYVAASRAPLILRPGPALANIQDLAGLPAALVEQAPRYETLRVPSVIVAGDADPVVQTRLQTDPLVQAMPHARRVVLPGVGHMLTYTAPDTLVREVEALSASLAR
WP_096485733.1	Methylorubrum_populi	WP_096485733.1|Methylorubrum_populi	331	MNLADLLRFAAGLAAAAIGLVALLLVCAAVATRLIAWRVEARFPGTDRRVEIEGGRIAYVEDGPVEGARATVVLLHGASANACDPMEGVGRHLARAGFRVIAFDRPGYGNSDRIAGAEAASPTFQGRALGQALDRLGIGPVILVGHSWSGALALRMALDRPARVAGLVLVAPVAMPFPSRPLPWWARIALTPPMTWLLTRTVAVPLGLYYLPSVAVSVFRPEPAVDGYIEASRAPLILRPGPALANIQDLAGLPAALAEQAPRYGTIGVPSVIVAGDADPIVQTRLQADPLSRAMPHARQVVLPGAGHMVTYTAPDRLVREVEALAEAVSR
WP_141951686.1	Methylorubrum_populi	WP_141951686.1|Methylorubrum_populi	331	MSLFDLLRFAAGFLAATIGLVVLALACAAIATRLIAWRVEARYPAADRNVALEAGRVAYLEDGPAEGARATIVLLHGASANAYDPMEGVGRHLARAGFRVIAFDRPGYGNSDRLAGAAAASPAFQGKALGQALDRLATGPVILLGHSWSGALALRMALDRPEQVSGLVLVAPVAMPFPARPLPWWAGLALTPPVTWLLTRTVAIPIGLAYLPSVARSVFRPEPPVENYVAASRAPLILRPGPALANIQDLAGLPAALIEQAPRYETLRVPSVIVAGDADPVVQTRLQTDPLVQAMPHARRVVLPGVGHMLTYTAPDTLVREVEALSASLAR
WP_152277280.1	Methylorubrum_populi	WP_152277280.1|Methylorubrum_populi	331	MSLFDLLRFAAGFLAATIGLVVLALACAAIATRLIAWRVEARYPAADRDIALEGGRIAYLEDGPAEGARATIVLLHGASANAYDPMEGVGRHLARAGFRVIAFDRPGYGNSDRLAGAAAAFPAFQAKALGQALDRLATGPVILLGHSWSGALALRMALDRPEQVSGLVLVAPVAMPFPARPLPWWAGLALTPPVTWLLTRTVAIPIGLAYLPSVARSVFRPEPPVENYVAASRAPLILRPGPALANIQDLAGLPAALIEQAPRYETLRVPSVIVAGDADPVVQTRLQTDPLVQAMPHARRVVLPGVGHMLTYTAPDTLVREVEALSASLAR
MBB5761180.1	Methylorubrum_rhodesianum	MBB5761180.1|Methylorubrum_rhodesianum	331	MSLADALRFAVGLAAAAIALVALVLACAAVATRLIAWRVEARYPGADRRVAIDGGRIAYLEDGGGKDARATIVLLHGASANAYDPMEGVGRRLARAGFRVIAFDRPGYGNSDRIGGADAASPAFQGRALGQALDKLGTGPVILLGHSWSGALALRMALDRPEQVAGLVLVAPVAMPFPPRPLPWWAEIALTPSVTWLLTRTLAVPLGLYYLPSVSVSVFRPERAVENYVEASRAPLILRPGPALANIQDLAGLPAALAEQAPRYETIGVPSVIVAGEADPVVRTNLQADPLSRAMPHARQVVLPGAGHMVTYTAPDRLVREVEALAEAVRR
MBK3404490.1	Methylorubrum_rhodesianum	MBK3404490.1|Methylorubrum_rhodesianum	331	MSLADALRFAVGLAAAAIGLVALVLACAAVATRLIAWRVEARYPGADRRVAIDGGRIAYLEDGGGKDARATIVLLHGASANAYDPMEGVGRRLARAGFRVIAFDRPGYGNSDRIGGADAASPAFQGRALGQALDKLGTGPVILLGHSWSGALALRMALDRPEQVAGLVLVAPVAMPFPPRPLPWWAEIALTPSVTWLLTRTLAVPLGLYYLPSVSVSVFRPERAVENYVEASRAPLILRPGPALANIQDLAGLPAALAEQAPRYETIGVPSVIVAGEANPVVRTNLQADPLSRAMPHARQVVLPGAGHMVTYTAPDRLVREVEALAEAVRR
WP_210342217.1	Methylorubrum_rhodesianum	WP_210342217.1|Methylorubrum_rhodesianum	325	MRFAVGLAAAAIGLVALVLACAAVATRLIAWRVEARYPGADRRVAIDGGRIAYLEDGGGKDARATIVLLHGASANAYDPMEGVGRRLARAGFRVIAFDRPGYGNSDRIGGADAASPAFQGRALGQALDKLGTGPVILLGHSWSGALALRMALDRPEQVAGLVLVAPVAMPFPPRPLPWWAEIALTPSVTWLLTRTLAVPLGLYYLPSVSVSVFRPERAVENYVEASRAPLILRPGPALANIQDLAGLPAALAEQAPRYETIGVPSVIVAGEANPVVRTNLQADPLSRAMPHARQVVLPGAGHMVTYTAPDRLVREVEALAEAVRR
WP_244535484.1	Methylorubrum_salsuginis	WP_244535484.1|Methylorubrum_salsuginis	331	MPDLLRFAAGFLALAAGLVVLALGAAAAATLLIAARVEARYPPAETRVAVAGGRIAYLEDGPRENARGTVVLLHGASANAYDPMEGVGRGLARAGFRVVSFDRPGYGNSDRIAGGEAATPAFQARALHEAIDRLGLGPVILMGHSWSGALALRMALDRPERTAGLVLLAPVAMPFPPTALPWWAGLALKPPVTWLLTRTIAVPLGLYYLPGVAQGVFRPEPPVEDYVGRSRAPLILRPGPALANIQDLAGLPAALAEQAPRYGSLRVPTVIVSGEGDPVVVTGKQAEPLSRAIPEARLVTLKGAGHMITYTAPDAIVRETESLLARLPGRS
WP_231342383.1	Methylorubrum_sp_B1-46	WP_231342383.1|Methylorubrum_sp_B1-46	331	MGLADLVRFALGCITAAVGLVALALTCAAVATRLIAWRVEARYPAADRSIDVEGGRIAYLEDGPTTGARATVVLLHGASANAYDPMEGVGRPLARAGFRVIAFDRPGYGNSDRIAGADAASPAFQGRALGQALDRLGVGPVILLGHSWSGALALRIALDRPEQVAGLILVAPVAMPLPPRPLPWWAGLALTPPVTWLLTRTIAVPLGLSYLPSVAVGVFRPEQAVENYIEASRAPLILRPGPALANIQDLAGLPAALAEQAPRYESLRVPSVIVAGEADPIVQTRLQADPLSRAMPHARHVVLPGAGHMITYTAPDRLVREVEGLAETMAR
WP_135298505.1	Methylorubrum_sp_Q1	WP_135298505.1|Methylorubrum_sp_Q1	331	MSLADPLRLATGLLASAIGLVALLLLCAAVATRLIAWRVEARYPAADRSVAIAGGRIAYLEDGPETGARGTVVLLHGASANAYDPMEGVGRHLARSGFRVIAFDRPGYGNSDRISGADAASPAFQGRALGQALDRLGIGPVILLGHSWSGALALRMAIDRPEQVAGLVLVAPVAMPFPSRPLPWWARIALAQPVTWLLTQTVAVPIGLSYLPSVARSVFKPEAPVENYIAASRAPLILRPGPALANIRDLAGLPAALAEQAPRYENIAVPTVIVAGEADPVVQTRLQTDPLSRAMPHARRVVLPGAGHMLTYTAPDTLLREVEALAKAIAR
WP_268175334.1	Methylorubrum_sp_SL192	WP_268175334.1|Methylorubrum_sp_SL192	331	MSLAEPLRLAVGLLATAIGLVALLLLCAAVATRLIAWRVEARYPAADRSVKIEGGRIAYLEDGPETGARGTVVLLHGASANAYDPMEGVGRHLARSGFRVIAFDRPGYGNSDRISGADAASPAFQGRALGQALDRLGTGPAILLGHSWSGALALRMALDRPEQVAGLVLVAPVAMPLPSHPLPWWVRIALTPPVTWLLTQTVAVPIGLSYLPSVARSVFKPEAPIENYLAASRAPLILRPGPALANIRDLAGLPAALAEQAPRYETIAVPTVIVAGEADPVVQTRLQTDPLSRAMPHARRVVLPGAGHMLTYTAPDTLVREVEALAATIAR
WP_182554613.1	Methylorubrum_thiocyanatum	WP_182554613.1|Methylorubrum_thiocyanatum	331	MSLFDLLRFAAGFLAATIGLVVLALACAAIATRLIAWRVEARYPAADRNVALEGGRIAYLEDGPAEGARATIVLLHGASANAYDPMEGVGRHLARAGFRVIAFDRPGYGNSDRLAGAAAASPAFQGRALGQALDRLATGPVILLGHSWSGALALRMALDRPEQVSGLVLVAPVAMPFPARPLPWWAGLALTPPVTWLLTRTVAIPVGLAYLPSVARSVFRPEPPVENYVAASRAPLILRPGPALANIQDLAGLPAALVEQAPRYETLRVPSVIVAGDADPVVQTRLQTDPLVQAMPQARRVVLPGVGHMLTYTAPDTLVREVEALSASLAR
MBD8907557.1	Methylorubrum_zatmanii	MBD8907557.1|Methylorubrum_zatmanii	340	MSLAADLLRVTLGFLAVVLALVVAALVCAAVATRLIAWRVEARYPPADRSVAVDGGRIAYLEDGPGEGARATVVLLHGASANAYDPMEGVGRSLARAGYRVIAFDRPGYGNSDRLAGSEAATPAFQGRALGQALDRLGAGKVILLGHSWSGALALRMALDRPEQVRGLVLVAPVAVPFPPRPLPWWANLALKPPVTWLLTHTVAVPLGLAYLPSVARSVFRPEAPVENYVAASRAPLILRPESALANIQDLAGLPGALAEQAPHYGTIRVPSVIVAGGADPVVQTELQADPLGRAMPHARRVVLPGAGHMLTYTAAEALIREVDGLTAADEITPARRAPE
WP_210329262.1	Methylorubrum_zatmanii	WP_210329262.1|Methylorubrum_zatmanii	333	MRVTLGFLAVVLALVVAALVCAAVATRLIAWRVEARYPPADRSVAVDGGRIAYLEDGPGEGARATVVLLHGASANAYDPMEGVGRSLARAGYRVIAFDRPGYGNSDRLAGSEAATPAFQGRALGQALDRLGAGKVILLGHSWSGALALRMALDRPEQVRGLVLVAPVAVPFPPRPLPWWANLALKPPVTWLLTHTVAVPLGLAYLPSVARSVFRPEAPVENYVAASRAPLILRPESALANIQDLAGLPGALAEQAPHYGTIRVPSVIVAGGADPVVQTELQADPLGRAMPHARRVVLPGAGHMLTYTAAEALIREVDGLTAADEITPARRAPE
WP_056504256.1	Methylorubrum_zatmanii	WP_056504256.1|Methylorubrum_zatmanii	331	MSLAEPLRLAVGLLASAIGLVALLLLCAAVATRLIAWRVEARYPAADRSVEIEGGRIAYLEDGPETGARGTVVLLHGASANAYDPMEGVGRHLARSGFRVIAFDRPGYGNSDRISGADAASPAFQGRALGRALDRLGTGPVILLGHSWSGALALRMALDRPEQVAGLVLVAPVAMPLPSRPLPWWVRIALARPVTWLLTQTVAVPVGLSYLPSVARSVFKPESPVENYLAASRAPLILRPGPALANIRDLAGLPAALAEQAPRYETIAVPTVIVAGEADPVVQTRLQTDPLSRAMPHARRVVLPGAGHMLTYTAPDTLVREVEALTEAIAR
PSC69413.1	Micractinium_conductrix	PSC69413.1|Micractinium_conductrix	210	MTSIYVNTDDGSGHKVRVHALETPAAGKGPTVVLLHGQAFQADTWQQTGTLSALGAAGVRAVAVDLPGHGATGGEPLLPAQRGAFLGRLLRALRVASPLVVVTPSMSGSYVLPWLREHAEELAGWVAVAPVGLRQWKDSGGLSEGGQSKLKVLAIYGENDRMKQDYALLEDAVPRAQYLHIPNAGHPCYLDDPALFNRELLRFLENEIGA
WP_204058307.1	Microbispora_corallina	WP_204058307.1|Microbispora_corallina	228	MSDHRLVEAGGLRLAYRTWGDEGGTPVVLLHALGKDASDWDGPAAALAADGHRVYAPDLRGHGSSGWPGVYSFPVMRDDVAAFLDALGLAVADVVGHSMGGVVAYLLAASHPGRVGRLVLEDVPPPLPRPRTVPERPEGPLPFDWEMVLAIRAQVDDPDPAWLEALGTVAAPTLVVAGGPDSHIPQDRLAEMGRRMPDARVVTIPAGHLVHENAPERFAETVVAFLRR
WP_226665529.1	Microbulbifer_aggregans	WP_226665529.1|Microbulbifer_aggregans	356	MTSLFKKCSGLAILPSSAWALLMTVGTLTQNISPATAEEYQVQPRDALLSNYDYPYKVRFHDLNDQQQSLRMAYMDVAPRQSEGTPPQAKGTVLLLHGKNFSGAYWQQTIDALTAKGYRVIAPDQIGFGKSSKPTRFQFSFQSLAEHTRSLLDTLDVEKVYVAGHSMGGMLATRFALMHPDRAKKLVLINPIGLEDWKRVVPYQSIDGSIAQEEQQTPAIVKAYMTKAYFDGHWKPEYNPLLDIQGGWSIGPDADKIAVIDALTSDMVFTQPVLYEFEDLKMPTLLIIGTRDRTAIGKNRAAPTVQQKLGLYGELGKITAKKIPNAELVELNGVGHVPQYEAFQAYVTAFSGFIER
WP_183459029.1	Microbulbifer_rhizosphaerae	WP_183459029.1|Microbulbifer_rhizosphaerae	336	MRLPKIPCIALALLSAALPALAEVEVTPRDAMLSDYQYPYPVKQFPLTSQQQPLAMAYMDIPPAREQKARSTVLLLHGKNFSGAYWQDTIKALSEAGYRVIAPDQIGFGKSSKPMRFQYSFQTLADHTKALLDHLKLDRVAVAGHSMGGMLASRFALMYPERLERLVLINPIGLEDWKRTVPYQPLDRAIAAERAQTPEKIKRYMTRAYFDGQWRKAYEPLLAIQAGWAAGPDSDKIAVVDALTSDMVFTQPVLYEFPDIRVPTLLIIGTRDRTAIGRDRAPASVQKTLGRYDQLGKKTAEAIPNATLVELDNVGHIPQFEAFAPYMESFQDFLRQ
WP_108731412.1	Microbulbifer_sp_A4B17	WP_108731412.1|Microbulbifer_sp_A4B17	353	MSRLPNKDLAVIFPARYTAALFLIISVFFSVTVSSEYSVTPQDKSLSDYQYPYPVNHFQFKQRGQPLTMAYMDVPPAQGKKPRGTVLLLHGKNFSAAYWQDTISQLNQLGYRVVAPDQIGFGKSSKPLTQYTFQGLSNNTKSLLDKLKIKKVLVVGHSMGGMLAVRFTLMYPERVEKLALVNPIGLEDWKRWVPYEPLDKAIARERKQNPEAIKDYMSKAYFSGQWRDKYNPLLDIQAGWTQGPDADHMATVDALTSEMVFTQPVFYEFADIKVPTLLIIGIRDRTAIGRVRASEAVRSKLGRYDQLGKSAAEKIPHAKLIEMEGVGHLPQFEAFPAYFGALSKFLEAPVENR
WP_160153384.1	Microbulbifer_sp_ALW1	WP_160153384.1|Microbulbifer_sp_ALW1	357	MPYKKLRKPGANNLAIKALLALSLAFVPFSHGIADEISLAPQDALLSTMKYPYPVKTLELTAQQQPIQMAYMDVAPTTDANGKTVLLLHGKNFSGAYWQSTIENLTQQGYRVIAPDQIGFGKSSKPAGFQFTFQALADHTKALLDKLDIAEVSVAGHSMGGMLATRFALMYPDAVEKLVLVNPIGLEDWKRTTPYQPIDQAIAQEKQQTPEIVRRYMTAAYFDGKWKAVYNPLLTIQAGWTIGPDADLIAEIDARTSDMVFTQPVLYEFGDLKAPTLLIIGTHDRTAIGRNRAPESIRPQLGRYDRLGKLTAEVIPDAKLVELEGIGHVPQFEDIERYTAALNDFLAERLPEDSEVN
WP_248215827.1	Microbulbifer_sp_CAU_1566	WP_248215827.1|Microbulbifer_sp_CAU_1566	309	MKYPYPVKTLELTAQQQPLQMAYMDVAPTTEPNGKTVLLLHGKNFSGAYWQSTIENLTKQGYRVIAPDQIGFGKSSKPAGFQFTFQALANHTKALLDKLDIAEVSVTGHSMGGMLATRFALMYPNAVEKLVLVNPIGLEDWKRTTPYLPIDQAIAQEKQQTPEIVKRYMTAAYFDGKWKAAYDPLLTIQAGWTIGPDADLIAEIDARSSDMVFTQPVLYEFGDLKAPTLLVIGTRDRTAIGRNRAPESLRGDLGRYDRLGKLAADAIPEAKLVELEGIGHVPQFEDFDRYIAALNDFLAEGPPEASRAQ
MCO1332991.1	Microbulbifer_sp_OS29	MCO1332991.1|Microbulbifer_sp_OS29	346	MTSPTRYSAITICFLALLYSSWATAEHPISPQDKLLSNYDYPYPVNNFPLELQGYSLTMAFMDIPPAKGNKPKGTVLLLHGKNFSSAYWKDTIASLSQLGYRVIAPDQIGFGKSSKPLMQYNLHSLSNNTKRLLDALKVKKVSVVGHSMGGMLATRFTLMYPASVEKLALVNPIGLEDWKRWVPYEPLPEAIARESRQTPKSIKRYMSNAYFSGQWRKPYDPLLDIQAGWTLGPDAKHMATVDALTSEMVFTQPVLYEFADLKVPTLLIIGTRDRTAVGRARATPTTQDKLGRYDQLGKKTASSIPNAELVEMNGVGHLPQFEAFPSYFGALSQFLKAPTPKTAPQ
WP_256473680.1	Microbulbifer_sp_OS29	WP_256473680.1|Microbulbifer_sp_OS29	285	MDIPPAKGNKPKGTVLLLHGKNFSSAYWKDTIASLSQLGYRVIAPDQIGFGKSSKPLMQYNLHSLSNNTKRLLDALKVKKVSVVGHSMGGMLATRFTLMYPASVEKLALVNPIGLEDWKRWVPYEPLPEAIARESRQTPKSIKRYMSNAYFSGQWRKPYDPLLDIQAGWTLGPDAKHMATVDALTSEMVFTQPVLYEFADLKVPTLLIIGTRDRTAVGRARATPTTQDKLGRYDQLGKKTASSIPNAELVEMNGVGHLPQFEAFPSYFGALSQFLKAPTPKTAPQ
XP_030062317.1	Microcaecilia_unicolor	XP_030062317.1|Microcaecilia_unicolor	268	MSLTLIRNRLAFLIVGLLISVLLYLLLPAIHPEKSSTSDLLDLPKLRAMEGKVAVLPESNVSLRTGRVEGDSPTFYREAVPTQGIGTSKTGRFDILLLHGQSFTSKTWQDLGTLSLLSEHGYRAVALDLPGYGESLESRAIPEKGRADYLLRIIETLSIKQPVLISPSMSGLYSLPLLLQHGDRLKGFVPIAPVGTKSYTKEQYKLVQTPTLIVYGEKDTNLGMQSLENLVKIPTHTVIVLTGAKHACYLDNPTTFHKALLDFLGKLK
XP_030062351.1	Microcaecilia_unicolor	XP_030062351.1|Microcaecilia_unicolor	210	MAEVQLTEGTFEVDGQSLFYRRAEPAHQSPTLCVLLLHGIRFSSENWLNLKTLSKLAEAGYRAVAIDLPGLGKSKQATPPVPLGQLAPASFLQRVFTALALSPSVVISPSLSGSYTLPFLLEHTDLVKAYVPVAPICTEKFTAAQYANIKTPTLIVYGDQDEQLGEISLKNLKNLANHKVMVMKGAGHACYLDNPDEWHHGLLEFLKTLA
XP_012626939.1	Microcebus_murinus	XP_012626939.1|Microcebus_murinus	290	MRASEAALRAAEWGSSRPSGEGRAMVGALFGCWFRVGGARGPTVVQTSMSRSQVALLGLGLLLMLLLYVGLPSLPEQTSWRWGDPNVTVLAGLTPGNSPIFYREVLPLRQPHRVEVVLLHGKAFNSHTWEQLGTLQLLSQRGYRAVALDLPGFGNSAPSKEASTEAGRAGLLEQVLRDLEVRNAVLVSPSLSGHYALPFLMGGHHQLHGFVPIAPTSTRNYTQEQFWAVKTPTLILYGELDHILAQESLQQLRHLPNHSVVKLRNAGHACYLHKPQDFHLVLLAFLDHLS
XP_012626940.1	Microcebus_murinus	XP_012626940.1|Microcebus_murinus	258	MPPSLFPACRTVVQTSMSRSQVALLGLGLLLMLLLYVGLPSLPEQTSWRWGDPNVTVLAGLTPGNSPIFYREVLPLRQPHRVEVVLLHGKAFNSHTWEQLGTLQLLSQRGYRAVALDLPGFGNSAPSKEASTEAGRAGLLEQVLRDLEVRNAVLVSPSLSGHYALPFLMGGHHQLHGFVPIAPTSTRNYTQEQFWAVKTPTLILYGELDHILAQESLQQLRHLPNHSVVKLRNAGHACYLHKPQDFHLVLLAFLDHLS
XP_012626941.1	Microcebus_murinus	XP_012626941.1|Microcebus_murinus	242	MSRSQVALLGLGLLLMLLLYVGLPSLPEQTSWRWGDPNVTVLAGLTPGNSPIFYREVLPLRQPHRVEVVLLHGKAFNSHTWEQLGTLQLLSQRGYRAVALDLPGFGNSAPSKEASTEAGRAGLLEQVLRDLEVRNAVLVSPSLSGHYALPFLMGGHHQLHGFVPIAPTSTRNYTQEQFWAVKTPTLILYGELDHILAQESLQQLRHLPNHSVVKLRNAGHACYLHKPQDFHLVLLAFLDHLS
XP_012626944.1	Microcebus_murinus	XP_012626944.1|Microcebus_murinus	210	MAAGVEQSQGTFQVQGQSLFFREARPGSGQVRFSVLLLHGIRFSSETWQNLGTLHRLAQAGYRAVAIDLPGLGRSKEATAPVPMKELVPGSFLAAVVDALELGPPVVISPSLSGMYSLPFLTAPGSQLRGYVPVAPICTDKINAADYASVKTPALIVYGDQDPMGQTSFEHLKQLPNHRVLIMKGAGHPCYLDKPEEWHTGLLDFLQGLA
HBK98772.1	Microcoleaceae_bacterium_UBA10368	HBK98772.1|Microcoleaceae_bacterium_UBA10368	283	MSIDEKVIEVGSLQWFYRETNPVNESDKPPVLLLHGLPSQSFTWTAIMPDLAASGFRSIAPDWVGYGRSTKPDKRDFAYTPDAFVEALAGFIQALEIDRFYLVVQGFLASAGIQYALRNPDKIERLVVINTPVSADIKLPWKMQQLGLPFIGDMMTQDPLLVDRTLEGGCCKTISDKDLDVYRRPFLKSSDAGRSLMNTVRNIQLPQSMAEIESGFQGWTRPTLFVWGLTDPWLRVEPAQKLVSSLQNAELVKVEQAGHYPQEHWSEKVGDALITFLRRKELN
WP_242020605.1	Microcoleus_sp_FACHB-1515	WP_242020605.1|Microcoleus_sp_FACHB-1515	315	MTEQQTEASRSKFPMLASCTVCPVSSIETLLWGSIVAAAEKFIEVGKFTWFYREAEPINPSDKPPVLLLHGLPAQSYSYREVLPALAAQGFWAIAPDWLGSGFSAKPDKREFAYTPDAFIAALEEFVKALGIDRFSLVVQGFVGSVGLQYALRHPDQIDRIVILNAPITPDAKLPWKMKQLGIPLAGEMLTQDPLLVDRTLEGGGGYRVEDDDLDVYRCPFLKSSDAGRSLFVTVRNLQLPQAMNELQAFANWQQPVLVAWGIKDPWLSLSIAESFVKNLPDGKLVQLEEVGHYPQEDWHEKVSEAIVPFLRRSR
MBD2090525.1	Microcoleus_sp_FACHB-1515	MBD2090525.1|Microcoleus_sp_FACHB-1515	301	MLASCTVCPVSSIETLLWGSIVAAAEKFIEVGKFTWFYREAEPINPSDKPPVLLLHGLPAQSYSYREVLPALAAQGFWAIAPDWLGSGFSAKPDKREFAYTPDAFIAALEEFVKALGIDRFSLVVQGFVGSVGLQYALRHPDQIDRIVILNAPITPDAKLPWKMKQLGIPLAGEMLTQDPLLVDRTLEGGGGYRVEDDDLDVYRCPFLKSSDAGRSLFVTVRNLQLPQAMNELQAFANWQQPVLVAWGIKDPWLSLSIAESFVKNLPDGKLVQLEEVGHYPQEDWHEKVSEAIVPFLRRSR
MBD2039203.1	Microcoleus_sp_FACHB-672	MBD2039203.1|Microcoleus_sp_FACHB-672	282	MAIDEQLIEVGKLKWFYRQAKPIGKSDKLPVLLLHGLPSQSYSWNEVLPALAEQGFRAIAPDWIGFGLSSKPDRRDFAYTPDAFIDALAGFIAALEIERFYLVVQGFLGSAGLQYALRHSEQIERLVILNTPVTTDAKLPWKIKQLGLPLVGDMMTQDPLLVDRTLEGGSGYQISDKDLDVYRRPFLKSSDAGRSLLYTVRNIQMVPAMAEIAAGFPAWQQPTLMIWGMNDPWLPFSQAQSFANSLQNAEVVKLEEGRHYPQEHWSEKVSNALIPFLRRQEI
WP_199312512.1	Microcoleus_sp_FACHB-672	WP_199312512.1|Microcoleus_sp_FACHB-672	276	MIEVGKLKWFYRQAKPIGKSDKLPVLLLHGLPSQSYSWNEVLPALAEQGFRAIAPDWIGFGLSSKPDRRDFAYTPDAFIDALAGFIAALEIERFYLVVQGFLGSAGLQYALRHSEQIERLVILNTPVTTDAKLPWKIKQLGLPLVGDMMTQDPLLVDRTLEGGSGYQISDKDLDVYRRPFLKSSDAGRSLLYTVRNIQMVPAMAEIAAGFPAWQQPTLMIWGMNDPWLPFSQAQSFANSLQNAEVVKLEEGRHYPQEHWSEKVSNALIPFLRRQEI
MBD1937615.1	Microcoleus_sp_FACHB-68	MBD1937615.1|Microcoleus_sp_FACHB-68	282	MAIDEQLIEVGKLKWFYRQAKPIGKSDKLPVLLLHGLPSQSYSWNEVLPALAEQGFRAIAPDWIGFGLSSKPDRRDFAYTPDAFIDVLAGFIQALEIERFYLVVQGFLGSAGLQYALRHSQQIERLVILNTPVTTDSKLPWKIKQLGLPLVGDMMTQDPLLVDRTLEGGSGYQISDKDLDVYRRPFLKSSDAGRSLLYTVRNMQMVPAMAEIAAGFPAWQQPTLMIWGMNDPWLPFSQAQTFANSLQNAEFVKLEEGRHYPQEHWSEKVCNAMIPFLRRQEI
WP_199330544.1	Microcoleus_sp_FACHB-68	WP_199330544.1|Microcoleus_sp_FACHB-68	276	MIEVGKLKWFYRQAKPIGKSDKLPVLLLHGLPSQSYSWNEVLPALAEQGFRAIAPDWIGFGLSSKPDRRDFAYTPDAFIDVLAGFIQALEIERFYLVVQGFLGSAGLQYALRHSQQIERLVILNTPVTTDSKLPWKIKQLGLPLVGDMMTQDPLLVDRTLEGGSGYQISDKDLDVYRRPFLKSSDAGRSLLYTVRNMQMVPAMAEIAAGFPAWQQPTLMIWGMNDPWLPFSQAQTFANSLQNAEFVKLEEGRHYPQEHWSEKVCNAMIPFLRRQEI
MBD1924135.1	Microcoleus_sp_FACHB-831	MBD1924135.1|Microcoleus_sp_FACHB-831	282	MATKEELIKVGSLEWFYREATPIKSNDKPPVLLLHGLPAQSYSWGGVLPELAEKGFRAIAPDWIGSGFSAKPDKRDFAYTPDAFINAFAGFIKALEIERFSLVAQGFVGSVGIQYALRHPEQIERLAILNAPVSSTAKLPWKIKQLGIPLVGDMMTQDPLLVDRTLEGGSGYRIEDKDLDIYRRPFLKSSDAGRSLLATVQNLQLKQSMAEMEASWGQWTHPTLIVWGMKDPWLPFAQAQSLANSAKNAEIVQLENAGHYPQEHFPGDISDALVPFLRRTVV
WP_193972105.1	Microcoleus_sp_LEGE_07076	WP_193972105.1|Microcoleus_sp_LEGE_07076	283	MSIDEKVIQVGSLEWFYRETNPVNESDKPPVLLLHGLPSQSFTWTAIMPDLAASGFRSVAPDWVGCGRSTKPDKRDFAYTPDAFVTALDGFIQTLEIDRFSLVVQGFLASAGIQYALRNPDRIDRLAVINTPVSENIKLPWKMQQLGLPFIGDMMTQDPLLVDRTLEGGCRKIISDSDLDVYRRPFLKSSDAGRSLMNTVRNIQLPQSMAEIESGWQGWTRPTLFVWGLTDPWLSVEPAQKLVSSLKNAELVTLEQAGHYPQEHWSEKVGEAVITFLRRQEVK
MCC3413291.1	Microcoleus_sp_PH2017_02_FOX_O_A	MCC3413291.1|Microcoleus_sp_PH2017_02_FOX_O_A	283	MPIDEKTIQVGSLEWFYREANPVNESDKSPVLLLHGIPSQSFTWTAIMPDLATSGFRSIAPDWVGYGRSTKPDKRDFAYTPDAFVDALTGFIQTLEVDRVSLVVQGFLASAGIQYALRNPDKIDRLVIINTPISADIKLPWKMQQLGLPFIGDMLTQDPLLVDRTLEGGSRIRVLDKDLDVYRRPFLKSSDAGRSLMNTIRNIQLPKSMAEIESGLQGWTSPTLFVWGLTDPWLSVEPAKKLVNSMKNAELVTLEEVSHYPQEHWSEKVGGALITFLRQKEVK
MCC3434045.1	Microcoleus_sp_PH2017_05_CCC_O_A	MCC3434045.1|Microcoleus_sp_PH2017_05_CCC_O_A	283	MPIDEKTIQIGSLEWFYREANPVNESDKSPVLLLHGIPSQSFTWTAIMPDLATSGFRSIAPDWVGYGRSTKPDKRDFAYTPDAFVDALTGFIQTLEVDRVSLVVQGFLASAGIQYALRNPDKIDRLVIINTPISADIKLPWKMQQLGLPFIGDMLTQDPLLVDRTLEGGSRIRVLDKDLDVYRRPFLKSSDAGRSLMNTIRNIQLPKSMAEIESGLQGWTSPTLFVWGLTDPWLSVEPAKKLVNSMKNAELVTLEEVSHYPQEHWSEKVGGALITFLRRQEVT
MCC3465496.1	Microcoleus_sp_PH2017_06_SFM_O_A	MCC3465496.1|Microcoleus_sp_PH2017_06_SFM_O_A	283	MPIDEKTIQVGSLEWFYREANPVNESDKSPVLLLHGIPSQSFTWTAIMPDLATSGFRSIAPDWVGYGRSTKPDKRDFAYTPDAFVDALTGFIQTLEVDRVSLVVQGFLASAGIQYALRNPDKIDRLVIINTPISADIKLPWKMQQLGLPFIGDMLTQDPLLVDRTLEGGSRIRVLDKDLDVYRRPFLKSSDAGRSLMNTIRNIQLPKSMAEIESGLQGWTSPTLFVWGLTDPWLSVEPAKKLVNSMKNAELVTLEEVSHYPQEHWSEKVGGALITFLRRQEVT
MCC3418754.1	Microcoleus_sp_PH2017_07_MST_O_A	MCC3418754.1|Microcoleus_sp_PH2017_07_MST_O_A	283	MPIDEKTIQIGSLEWFYREANPVNESDKSPVLLLHGIPSQSFTWTAIMPDLATSGFRSIAPDWVGYGRSTKPDKRDFAYTPDAFVDALTGFIQTLEVDRVSLVVQGFLASAGIQYALRNPDKIDRLVIINTPISADIKLPWKMQQLGLPFIGDMLTQDPLLVDRTLEGGSRIRVLDKDLDVYRRPFLKSSDAGRSLMNTIRNIQLPKSMAEIESGLQGWTSPTLFVWGLTDPWLSVEPAKKLVNSMKNAELVTLEEVSHYPQEHWSEKVGGALITFLRQKEVK
MCC3408565.1	Microcoleus_sp_PH2017_10_PVI_O_A	MCC3408565.1|Microcoleus_sp_PH2017_10_PVI_O_A	283	MSIDEKKVKVGALEWFYREANPVNESDKSPVLLLHGIPSQSFTWTAIMPDLATSGFRSIAPDWVGYGRSAKPDKRDFAYTPDAFVGALADFIQALELDRFSLVVQGFLASVGIQYALRNPDKIDRLVVINTPISADIKLPWKMQQLGLPFIGDMLTQDPLLVDRTLEGGSRIRVLDKDLDVYRSPFLKSSDAGRSLMNTIRNIQLPKSMAEIESGLQGWTSPTLFVWGLTDPWLSVEPAKKLVSSLKNAELVTLEEVAHYPQEHWSEKVGGALITFLRQKEVK
MCC3535980.1	Microcoleus_sp_PH2017_25_DOB_D_A	MCC3535980.1|Microcoleus_sp_PH2017_25_DOB_D_A	283	MPIDEKTIQVGSLEWFYREANPVNESDKSPVLLLHGIPSQSFTWTAIMPDLATQGFRSIAPDWVGYGRSTKPDKRDFAYTPDAFVDALTGFIQTLEVDRVSLVVQGFLASAGIQYALRNPDKIDRLVIINTPISADIKLPWKMQQLGLPFIGDMLTQDPLLVDRTLEGGSRIRVLDKDLDVYRRPFLKSSDAGRSLMNTIRNIQLPKSMAEIESGLQGWTSPTLFVWGLTDPWLSVEPAKKLVNSMKNAELVTLEEVSHYPQEHWSEKVGGALITFLRQKEVK
NEQ23478.1	Microcoleus_sp_SIO2G3	NEQ23478.1|Microcoleus_sp_SIO2G3	284	MAAAEKFIEVGKLTWFYRESEPVNSSDKPPVLLLHGIPAQSYGWREVLPALAEQGFWAIAPDWIGSGFSAKPDKREFAYTPDAFIAALGEFVKALGIDRFSLVVQGFVGSVGLQYALRHPEQIDRIVILNAPITPDAKLPWKMKQLGLPLAGEMLTQDPLLVDRTLEGGGGYRVEDADLDVYRRPFLKSSDAGRSLFATVRNLQLSQAVTELQAGFANWQQPVLVAWGIKDPWLPLSIAESFVKNAPDAQLVQLEEVGHYPQEDWHEKVSGAIVPFLRRLDDNS
NEQ27653.1	Microcoleus_sp_SIO2G3	NEQ27653.1|Microcoleus_sp_SIO2G3	205	MAISEQVIEVGSLQWFYREAKPIGESVKLPVLLLHGLPSQSYCWSVLMPDLAERGFRAIAPDWIGSGLSAKPDKRDFAYTPDAFIEALAAFLKTLEIERFYLVVQGFLGSIGLQYALRHSTQIERLAILNTPLSSEAKLPWKMQQWGLPLLGDVLTQDPLLVDRTLEAGCRYQIEDKDLDIYRKPFLKSSGAGRSLLATIQNLQM
MBW4680656.1	Microcoleus_vaginatus_WJT46-NPBG5	MBW4680656.1|Microcoleus_vaginatus_WJT46-NPBG5	282	MAIDEQLIEVGKLKWFYRQAKPIGKSDKLPVLLLHGLPSQSYSWNEVLPALAEQGFRAIAPDWIGFGLSSKPDRRDFAYTPDAFIDALAGFIEVLEIERFYLVVQGFLGSVGLQYALRHSEQIERLVILNTPVTTDAKLPWKIKQLGLPLVGDMMTQDPLLVDRTLEGGSGYQISDKDLDVYRRPFLKSSDAGRSLLYTVRNMQMVPAMAEIAAGFPAWQQPTLMIWGMNDPWLPFSQAQTFANSLQNAEVVKLEEGRHYPQEHWSEKVCNAMIPFLRRQEI
GIJ29884.1	Micromonospora_qiuiae	GIJ29884.1|Micromonospora_qiuiae	237	MTQSHVFELGTVDVNGVTLAYRAAGDPAAPPMVLLHGLGDDGRDWGGVHAAFAATYRVYALDLRGHGRSSHPGRYSFELMRDDVIGFLATVGIDRCVLIGHSMGGIVAVLLAETAPHLVTHLILADMTAPRSGGLKRPPLQPPDEPTPFDFAAVNAIRAQINDPDPAWWDDMKAISTPTLIIGGARSVIPQHLLAETAERMPDATLVTIDAGHHVHHDEPAEFIAAVDAFLAVRVVR
XP_045884860.1	Micropterus_dolomieu	XP_045884860.1|Micropterus_dolomieu	211	MSVVKMTEGSVQVESCKAPLFYRQSEPATGEVRMSVLLLHGIRFSSENWLSIGTLDTLAKAGCRAVAIDLPGLGRSKSAEAPAAVGELAPAGFLKEVCERLSLSPVVVISPSLSGMYSLPFLLQHQALIRAYIPVAPICTDKFTAEQYQSVKVPSLIVYGDQDTQLGELSLGNLSNLANHSVVVMKGAGHPCYLDDPDTWHKALTDFLNTL
XP_045884861.1	Micropterus_dolomieu	XP_045884861.1|Micropterus_dolomieu	170	MSVVKMTEGSVQVESCKAPLFYRQSEPATGEVRMSVLLLHGIRFSSENWLSIGTLDTLAKAGCRAVAIDLPGLGRSKSAEAPAAVGELAPAGFLKEVCERLSLSPVVVISPSLSGMYSLPFLLQHQALIRAYIPVAPICTDKFTAEQYQSVKDNFNTTVNVNSIFQHLLP
XP_038552276.1	Micropterus_salmoides	XP_038552276.1|Micropterus_salmoides	265	MNFLRNRLVVLGLVLLATLLLYLLLPSIRQGSMEPSLEAQRMGLMATPPPPLPTINVSIRTGQLPGDPPLFFREALPVDGAGRQILPRLQVVLLHGQAFTSKTWEELGTMALLATNGYQALAMDLPGYGKSPDSDALKTDQNRVDLLSRFMESLGVRAAVLLSPSMSGHYSIPFLMKNSAQLHGFIPIAPVGTRSYTPQQYQTIETPTLIVFGALDTNLGAQSHKNLIQLPHHVVLKLEGARHACYMDKPREFHQGLIDFLGKLK
XP_038552943.1	Micropterus_salmoides	XP_038552943.1|Micropterus_salmoides	211	MSVVKMTEGSVQVESCKAPLFYRQSEPATGEVRMSVLLLHGIRFSSENWLSIGTLDTLAKAGCRAVAIDLPGLGRSKSAEAPAPVGELAPAGFLKEVCERLSLSPVVVISPSLSGMYSLPFLLQHQALIRAYIPVAPICTDKFTAEQYQSVKVPSLIVYGDQDIQLGELSLGNLSNLANHSVVVMKGAGHPCYLDDPDTWHKALTDFLNTL
WP_226578812.1	Microseira_wollei	WP_226578812.1|Microseira_wollei	279	MSITENSIEVGSLQWFYREANPLGPSDRLPVVLLHGLPSQSYSWTMVMPSLAEKGYRAIAPDWIGSGFSAKPDKRDFAYTPDAYLKALSAFLEALELQRFSLVVQGFLGSVGIQYALRHPEQIERLAILNAPISTATKLPWKIQQLGLPFVGDMMTQDPLLVDRTLEGGCRYGISDEDLDVYRRPFLKSSAAGRSLLATVRNLQLPQTMAEIESGLRSFEQPTLIMWGMRDPWLPFEPAQQLASTLKDVELSKLAEAGHYPQEHWSDQVSDVLISFLRR
MCC6225992.1	Microthrixaceae_bacterium	MCC6225992.1|Microthrixaceae_bacterium	229	MNRRDVLRIGVVVGAGVAGAGVAAALRGSGEDSLPDATMIRVGTIDVSVVDRSPGGPAKGSVLFLHGGSYTSAVWGRTGLLDDVTDAGWRGVAVDLPGHGDTPSSDVDPARFLEQLMSVVVSNPVVVSPSASGRYSLPLVSRSPHLLRGFVPVAPVGMDSFKMVSGKEPPPSLVVWGTDDEVVDPDLQPAFAERLAATEAPIAGAGHAPYEDRTAAFRRVLLNFLKTLG
XP_049995085.1	Microtus_fortis	XP_049995085.1|Microtus_fortis	311	MRSVVPLCSLALGSLYPSITSVSPVHPSPASAGFFQNTHGRAPCLFCCGCVIQAFMSRYQAALLGLGLLLMLLLYVGLPGPSEKTSQLSRGPNVTVQAGLTRGNPQIFYREALPIQRAQRAEVVFLHGKAFNSHTWEQLGTLQLLSKRGYRAVAIDLPGLLPIIGWRAVAISGFGSSAPSPEVNTEVGRAELLKQVLQDLEVQNAVLVSPSLSGSYALPFLMRRHHQLRGFVPIAPTSTRNYTRDQFRAVKTPTLILYGELDHTLAQVSLQQLHHLPNHSVVKLHNAGHACYLHNPEAFHLALLAFLDHLP
XP_049995097.1	Microtus_fortis	XP_049995097.1|Microtus_fortis	297	MRSVVPLCSLALGSLYPSITSVSPVHPSPASAGFFQNTHGRAPCLFCCGCVIQAFMSRYQAALLGLGLLLMLLLYVGLPGPSEKTSQLSRGPNVTVQAGLTRGNPQIFYREALPIQRAQRAEVVFLHGKAFNSHTWEQLGTLQLLSKRGYRAVAIDLPGFGSSAPSPEVNTEVGRAELLKQVLQDLEVQNAVLVSPSLSGSYALPFLMRRHHQLRGFVPIAPTSTRNYTRDQFRAVKTPTLILYGELDHTLAQVSLQQLHHLPNHSVVKLHNAGHACYLHNPEAFHLALLAFLDHLP
XP_049995098.1	Microtus_fortis	XP_049995098.1|Microtus_fortis	256	MSRYQAALLGLGLLLMLLLYVGLPGPSEKTSQLSRGPNVTVQAGLTRGNPQIFYREALPIQRAQRAEVVFLHGKAFNSHTWEQLGTLQLLSKRGYRAVAIDLPGLLPIIGWRAVAISGFGSSAPSPEVNTEVGRAELLKQVLQDLEVQNAVLVSPSLSGSYALPFLMRRHHQLRGFVPIAPTSTRNYTRDQFRAVKTPTLILYGELDHTLAQVSLQQLHHLPNHSVVKLHNAGHACYLHNPEAFHLALLAFLDHLP
XP_049995101.1	Microtus_fortis	XP_049995101.1|Microtus_fortis	210	MASVDQHEGTIQVQGQGLFFREARPGSGQAARFSVLLLHGIRFSSETWQNLGTLRRLAEAGYRAVAIDLPGLGHSKEAAAPAPIGELAPGSFLASVVDALELGPPVVISPSLSGMYALPFLVAPGSQLRGYVPVAPICTDKISAADYASVKTPALIVYGDQDPMGSSSFQHLKQLPNHRVLVMEGAGHPCYLDKPEEWHTGLLDFLQGLA
KAH0503530.1	Microtus_ochrogaster	KAH0503530.1|Microtus_ochrogaster	273	MDSAPSGGDKDGDPRTTSGPPSRETLTALTGVTVTVTRRGGAEAEPTVKRPGECGTASALVTSGSESDYPPERLRSTSPSSMASVDQHEGTIQVQGQGLFFREARPGSGQAARFSVLLLHGIRFSSETWQNLGTLRRLAEAGYRAVAIDLPGLGHSKEAAAPAPIGELAPGSFLAAVVDALELGPPVVISPSLSGMYALPFLVAPGSQLRGYVPTPALIVYGDQDPMGSSSFQHLKQLPNHRVLVMEGAGHPCYLDKPEEWHTGLLDFLQGLA
XP_005354069.1	Microtus_ochrogaster	XP_005354069.1|Microtus_ochrogaster	260	MTSVDKHEGTIQVQGQGLFFREARPGSGEASRFSVLLLHGIRFSSETWQNLGTLRRLAEAGYRAVAIDLQGLGHSKEAAAPSPLGELAPGSFLAAVVDALELGPPVVISPSLSGMYALPFLLASGSQPRGYVSVAPICTDKISAADYASVKTPTLIVYGDQDPMGSSSFQHLKQLPNHRVLVMEGAGHPCYLDKPEEWHTVLLDFLQGQPASSGISRCLLPVSPATGLSIHLSGPLSLLLFSCRGRSDQGGKIKWEKPRI
XP_005368547.1	Microtus_ochrogaster	XP_005368547.1|Microtus_ochrogaster	255	MRRLGAGCVIQAFMSRYQAALLGLGLLLMLLLYVGLPGPSEKTSQLWRGPNVTVLAGLTRGNPQIFYREALPIQQAHRAEVVFLHGKAFNSHTWEQLGTLQLLSKRGYRAVAIDLPGFGSSAPSTEVNTEAGRAELLKQVLQDLEVQNAVLVSPSLSGSYALPFLMRRHHQLRGFVPIAPTSTRNYTRDQFRAVKTPTLILYGELDHTLARVSLQQLHHLPNHSVVKLHNAGHACYLHNPEAFHLALLAFLDHLP
XP_013209678.1	Microtus_ochrogaster	XP_013209678.1|Microtus_ochrogaster	242	MSRYQAALLGLGLLLMLLLYVGLPGPSEKTSQLWRGPNVTVLAGLTRGNPQIFYREALPIQQAHRAEVVFLHGKAFNSHTWEQLGTLQLLSKRGYRAVAIDLPGFGSSAPSTEVNTEAGRAELLKQVLQDLEVQNAVLVSPSLSGSYALPFLMRRHHQLRGFVPIAPTSTRNYTRDQFRAVKTPTLILYGELDHTLARVSLQQLHHLPNHSVVKLHNAGHACYLHNPEAFHLALLAFLDHLP
KAH0516800.1	Microtus_ochrogaster	KAH0516800.1|Microtus_ochrogaster	193	MPWSWDPPVVISPSLSGMYALPFLLASGSQPRGYVSVAPICTDKISAADYASVKTPTLIVYGDQDPMGSSSFQHLKQLPNHRVLVMEGAGHPCYLDKPEEWHTVLLDFLQGQPASSGISRFQSQPGLQSEFKDSWGYTGTLLQKEEEEEEEEEEEGKGKEKEKEKEKEKEKKKKKKKKKKKKKKKKKKKKKKK
XP_026645738.1	Microtus_ochrogaster	XP_026645738.1|Microtus_ochrogaster	168	MASVDQHEGTIQVQGQGLFFREARPGSGQAARFSVLLLHGIRFSSETWQNLGTLRRLAEAGYRAVAIDLPGLGHSKEAAAPAPIGELAPGSFLAAVVDALELGPPVVISPSLSGMYALPFLVAPGSQLRGYVPVAPICTDKISAADYVSVKVSCVCVCVCVFKAEMAC
XP_041532891.1	Microtus_oregoni	XP_041532891.1|Microtus_oregoni	242	MSRYQAVLLGLGLLLMLLLYVGLPGPSEKTSQLWRGPNVTVLAGLTRGNPQIFYREALPIQQAHRAEVVFLHGKAFNSHTWEQLGTLQLLSKRGYRAVAIDLPGFGSSAPSTEVNTEAGRAELLKQVLQNLEVQNAVLVSPSLSGSYALPFLMRRHHQLRGFVPIAPTSTRNYTRDQFRAVKTPTLILYGELDHTLARISLQQLHHLPNHSVVKLHNAGHACYLHNPKAFHLALLAFLDHLP
XP_041532898.1	Microtus_oregoni	XP_041532898.1|Microtus_oregoni	210	MASVDQHEGTIQVQGQGLFFREARPGSGQAARFSVLLLHGIRFSSETWQNLGTLRRLAEAGYRAVAIDLPGLGHSKEAAAPAPIGELAPGSFLAAVVDALELGPPVVISPSLSGMYALPFLVAPGSQLRGYVPVAPICTDKISAADYASVKTPALIVYGDQDPMGSSSFQHLKQLPNHRVLVMEGAGHPCYLDKPEEWHTGLLDFLQGLA
WP_161724004.1	Microvirga_arsenatis	WP_161724004.1|Microvirga_arsenatis	327	MTLLALVAAPALLLILGAAFTFLYAWCIERRYPPTGRFMEVEGCRLHYREEGPKDAPPRGTVVILHGASSNLAESMLGLGTPLSQAYRVIAIDRPGHGWSTRRPGLGEADPARQAALIAEALRRLGVREAVIVGHSWSGLVVPHFALDHTDVTGAILVLSGITSPWPGGYIGWYRRLVDSRAGWLLIRTLAVPLLLVLRPWMKAKTFSPQPPPPGIVRQGFIPLAFRPRAYEVNLHDFAVMYDAARRQSPRYREIRVPATVVAGDRDEIVWTDLHSRSFAREVPGAELILMPGIGHMPQYADKATVLSAIEALAGRIAPARAEADHA
WP_114946464.1	Microvirga_calopogonii	WP_114946464.1|Microvirga_calopogonii	335	MSLLFVLVVPLSLLLVGAAFTYLYAWSIERRFPPTGRFITVEGSRLHYREEEPRDGPVRGTIVLLHGASSNLVESMLGLGSTLSRRYRVLAFDRPGHGWSERKPGLRKAQPARQAALVAGALRQLGVRDAVVVGHSWSGTIVPHFALDHADVTGAILVLSGITSPWPGGYIGWYRRLIDSPAGWLLMRTLAVPVLLVLRPWMKSKTFRPQPAPPGIVKKGFIPLAFRPRAYEANMQDFAVMYDAVLRQSVRYGEIRLPVTVLAGDRDEIVWSDLHSRSFARAVPGAELILMPGIGHMPQYADQATVLAAIEALAERVAPIDPLPLAGRGEEGVTG
WP_181051399.1	Microvirga_mediterraneensis	WP_181051399.1|Microvirga_mediterraneensis	327	MSLLLVPAVPLALLSLGAAFTYLYAWSIERRFPPTGRFITVEGSRLHYREEGPRDGPARGTIVLLHGASSNLVESMLSLGRALSQRYRVLAFDRPGHGWSERKPGLGEAEPARQAALIAGALRQLGVRDAVVVGHSWSGTVVPHFALDHPDVAGAVLVLSGITSPWPGGYVGWYRRLIDSRAGWLMMRTLAVPVLLVLRPWMKAKTFRPQPAPPHIVTKGFIPLAFRPRAYEANMQDFAVMYDAVLRQSARYGEIRMPVTVVAGDRDEIVWSDLHSLSFARAVPGAELILMPGIGHMPQYADQTTVLAAIEALAGRVASARVEAPQA
WP_230531400.1	Microvirga_roseola	WP_230531400.1|Microvirga_roseola	325	MNILLLAVGLIVLLFAAGAVFTHLYARRVARLYPPVGRFIEIDGCRLHYLERGPEEGEALGTIVLLHGASSNLVEIMLGLGSQLARYRVIAFDRPGFGWSERRLVMETADPSWQAEVIAKALRRLGIRNAVVVGHSWSGTIAPHFALDHTDVAGAIVVLAGITSPWPGGYVGWYRRIAASWFGRLLSWTVGIPITLLLRRQALRKTFAPCPVPPDFMERAAVPVDLRPRPFHATAQDLAAMYDAVRRQSLRYAEIRMPVLVIAGDSDEIVWTDLHSRSFVREVPGAELVVLPSLGHMPHYARPDLVIPRIEALAARIAPARAGAP
WP_201862471.1	Microvirga_soli	WP_201862471.1|Microvirga_soli	337	MTLLLVLAAPFLVLILGAAFTYLYAWSIERRFPPTGRFIEVEGCRLHYREEGPAGVPSQGTIVLLHGASSNLVESMLGMGAALSQRYRVIAIDRPGHGWSERKPGMAEADPARQAALLAEALRRLDVHNAVVVGHSWSGTIVPHFALDYTDVAGAIVVLAGITTPWPGGYIGWYRRLIDSWASWIWFRTWAVPLLLVLRPWMKKKTFWPQRPPKGIVTKGFIPLAFRPRAYEVNMQDFAVMYDGVVEQSSRYRGIRLPTLVIAGDADEIVWTDLHSRCFAREVPDAELILMPGIGHMPQYADQETVLSAIEALAERIAPARASFGRKWITPERHAPD
MCD6070053.1	Microvirga_sp	MCD6070053.1|Microvirga_sp	338	MTLLLVLAAPFLVLILGAAFTYIYAWSIERRFPPTGRFIEVEGCRLHYREERPASAPSRGTIVLLHGASSNLVESMLGMGAALSRHYRVIAIDRPGHGWTDRKPGLAEADPARQAVLMAEALRKLNVSNAVIVGHSWSGMIVPHFALDHTDVAGAIVVLSGITSPWPGGYIGWYRRLIESWASWLWFRTLAVPILLVLRPWMKEKTFWPQKPPEGIVTKAFIPLAFRPRAYEVNMQDFAVMYDAVLKQSGRYKEIRLPTLVIAGDADEIVWTDLHSRCFAREVPGAELILMPGIGHMPQYADQESVLCAIEALAERIAPESASCGKVGPVFRTNDAPA
WP_052003339.1	Microvirga_sp_BSC39	WP_052003339.1|Microvirga_sp_BSC39	327	MTLLLVLAAPFLLLILGTAFTYLYAWRIERRFPPTGQFLDVGGCRIHYREAGPHGAPSRGTIVLLHGASSNLVESMVGMGTVLSRRYRVIAIDRPGHGWSERKAGLGEAEPARQAELVAGALRQLGVRNAVIVGHSWSGTIVPHFGLDHTDVAGAIVVLSGITTPWPGGYIGWYRRLIESWASWLWFRTLAVPILLVLRPLMKKKTFWPQQPPKGIVTKGFIPLAFRPRAYEVNMQDFAVMYDGVLRQSGRYRDIRLPTLVIAGDEDEIVWTDLHSRCFAREVPGAELILMPGIGHMPQYADQETVLSAIEALAERVAPTRAEVDHA
WP_196265028.1	Microvirga_sp_BT290	WP_196265028.1|Microvirga_sp_BT290	327	MTLLLVLAAPVLLLILGAAFTYLYAWSIERRFPPTGRFIEVEGCRIHYREERPKKAPPRGTIVILHGASSNLVESMVGMGTALSQRYRVIAIDRPGHGWSERKPGLGEADSARQTELIASALRQLGVRNAVIVGHSWSGTIVPHFALDHTDVAGAIVVLAGITTPWPGGYIGWYRRLIDSRAGWLWFRTLAVPILLAFRPLMKKKTFWPQRPPPDIVTKAFIPLAFRPRAYEVNMQDFAVMYDSVLKQCGRYKDIRLPTLVIAGDADEIVWTDLHSRCFAREVPGAELIVMPGIGHMPQYADQETVLSAIETLAERAVPARVEEDHA
WP_204238639.1	Microvirga_sp_BT689	WP_204238639.1|Microvirga_sp_BT689	371	MSLLPFVVAAPFMLLTLGAAFTYLYAWLIERRFPPTGRFIDVEGCRIHYREEGPKGAPARGTIVLLHGASSNLVESMLGLGTHLSGKYRVIAIDRPGHGWSERRPGLSEAEPARQAALVAGALRQLGVGNAVVVGHSWSGTIVPHFALDHEDVTGAIVVLSGITSPWPGGYSGWFERLVDSWAGWLMFRTLAVPILLVLRPWMERTTFRPQPPPPGILTRAFIPLAFRPRAYEANMQDFAVMYHAVLHQSARYRDIRLPTLVIAGDSDEIVWTDLHSRAFARDVPGAELNLMPGIGHMPQYADQKTVLAAIEALAERIAPAKVGASDPKVQVHFWVRCSRSIKPERRVPGSRRRCAPCWWRPACRKACLPR
PVE24611.1	Microvirga_sp_KLBC_81	PVE24611.1|Microvirga_sp_KLBC_81	328	MSFILSLLAALLFLVVAGALFTHAYGWIIERRYPPTGQFIEVDGCRLHYRDVRPEGEPRGTIVLLHGASSNLVESMLGLGSHLAQSYRVIAFDRPGHGWSERKGGLRGADPAYQAALIASALRKLDVRNAVIVGHSWSGTIVPHFALNHQDVAGAILVLAGITTPWPGGYIGWYRRFIASWAGWLLMRSLALPVTLVLRPWMKRKTFAPQPPPPGIVRRGFIPLAFRPRAYEANMQDFAVMYDAVSRQSDRYHEISMPVVVVAGDRDEIVWTDLHSRAFVHAVPGAKLILMPSIGHMPQYADGKRVLAAIEELAERIANPECLSRTSS
WP_262028643.1	Microvirga_sp_Mcv34	WP_262028643.1|Microvirga_sp_Mcv34	334	MSLLLVLAVPLSLLTLGAAFTYIYAWSIERRFPPTGRFVTVEGSRLHYREEGPRDGAARGTIVLLHGASSNLVESMLGLGRALSRRYRVLAFDRPGHGWSTRGPGLGEAEPARQAALIAGALRQMGVRDAVVVGHSWSGTIVPHFALDHTDVTGAIFVLSGITSPWPGGYIGWYRRLIDSRAGWLMMRTLAVPVLLVLRPWMKSKTFRPQPAPPGIVREGFIPLAFRPHAYEANMQDFAVMYDAVLRQSARYGEILMPVTVVAGDRDEIVWSDLHSLSFARAVPGAELILMPGIGHMPQYADQATVLAAIEALAERGGSSADSVPIEGRSGVTG
WP_199049734.1	Microvirga_splendida	WP_199049734.1|Microvirga_splendida	328	MTLLLSLVGVPILVLLSGALFTYLYAWSIERRFPPTGRFVEVEGCRLHYREEGPASAAPRGTIVLLHGASSNLVESMLGMGAALSQRYRVIAVDRPGHGWTSRRQGLGEAEPARQAALIAGALRQLDVRNAVIVGHSWSGTIMPHFALDHADVTGAIVVLSGITSPWPGGYIGWYRRIIDSWFGWLMFRTLAVPVLLVLRPWMKRKTFRPQPPPPGIVTKGFIPLAFRPRAYEANMQDFAVMYHAVQRQCVRYRDICVPALVIAGDSDEIVWTDLHSRAFVREVPGAQLIMMPGIGHMPQYADKETVLAAIEALAERVAPARAEMDQA
XP_016072364.1	Miniopterus_natalensis	XP_016072364.1|Miniopterus_natalensis	262	MFLELWEPPQASLPFPWALPSPWQCSCPTWAGCSGAHEPGLELQALHWHSGSMGDVEQHEGTIQVQGQSLFFREVRPGSGQAARFSVLLLHGIRFSSETWQNLGTLLRLAQAGYRAVAIDLPGLGRSKEATAPASVGELVPSSFLAAVVDALDLGPPVVISPSLSGMYSLPFLTAPGSQLRGYVPVAPICTDKINAADYASVKTSALIVYGDQDAMGQTSFEHLKQLPNHRVLVLKGAGHPCYLDKPEEWHTGLLDFLQGLA
XP_016072380.1	Miniopterus_natalensis	XP_016072380.1|Miniopterus_natalensis	242	MSRSQIALLGLGLLLMLLLYVGLPGPPEHTSWLWRDPNVTILAGLTPGNSPIFYREVLPLRRSHRVQVVLLHGKAFNSHTWEQLGTLQLLAQRGYRAVALDLPGFGNSAPSKEARTEAGRAELLERVLRDLEVQNAVLVSPSLSGRYALPFLMRDHHQLHGFVPIAPASTQNYTQEQFWAVKTPTLILYGELDHILARESLRQLRHLPNHSVVKLQDAGHACYLHKPKDFHLVLLAFLDQLP
NWT02853.1	Mionectes_macconnelli	NWT02853.1|Mionectes_macconnelli	171	IRFSSDTWLQVGTLATLAENGYRAVAIDLPGLGRSKDAVAPAPVGQPAPAEFLKAVLEALCLGPAVVISPSLSGMYSLPFLLEHSHLVKAYVPVAPICTDKFKAEQYAQIKVPTLIVYGDQDMELGETSLNNLRHLPEHQVLMLQGAGHPCYLDKPNEWHHGLLAFLQQLV
NWT02859.1	Mionectes_macconnelli	NWT02859.1|Mionectes_macconnelli	141	IPGYGNSPLVETVVTAQGRVAFLDRVLQELGMRRPVLVSPSMSGRFSLPFLLEQGDRLSGFVPIAPVGTKDYTAEQYQRVQTPTLILYGDRDTGLAPQALQNLQHLPEHHVVILPGAGHACYLDKPEDFHRALLGFLRQLK
XP_045718202.1	Mirounga_angustirostris	XP_045718202.1|Mirounga_angustirostris	630	MVAALFGCWFRVGGARPGVSGPVIPVGPTVVQTSMSRSQVALLGLGLLLMLLLYVGLPGPPEQTSWLWGGPNVTVLAGLTPGNSPIFYREVLPLHRARRVEVVLLHGKAFNSHTWEQLGTLQLLAQRGYRAVALDLPGFGNSAPSKEASTEAGRAELLERVLRDLEVHNAVLVSPSLSGHYALPFLIRGHHQLRGFVPIAPASTQNYTQEQFWAVKITTRSAMASEGREGEHPSVTLFRQYLRIRTVQPKPDYGAAVAFLEERARQLGLGCQKVEVAPGHVVTILTWPGTNPRLSSILLNSHTDVVPVFKEHWSHDPFEAFKDAEGYIYARGAQDMKCVSIQYLEAVRRLKAEGHHFPRTIHMTFVPDEEVGGHQGMELFVQRPEFQALRAGFALDEGLANPTDAFTVFYSERSPWWVRISSTGKPGHSSCFIEDTAAEKLHKVVSSILAFREKERQRLQSNPQLKAGAVTSVNLTKLEGGVAYNVVPATLSASFDFRVAPDVDLKAFEEQLQGWCRAAGEGVTFEFAQKWTESRMTSIDDSDPWWAAFSGACKDMNLTLEPEIFPAATDSRYLRVAGVPALGFSPMNRTHVLLHDHDERLHEAVFLRGVDIYTRLLPALASVPALPSDG
XP_045718203.1	Mirounga_angustirostris	XP_045718203.1|Mirounga_angustirostris	596	MSRSQVALLGLGLLLMLLLYVGLPGPPEQTSWLWGGPNVTVLAGLTPGNSPIFYREVLPLHRARRVEVVLLHGKAFNSHTWEQLGTLQLLAQRGYRAVALDLPGFGNSAPSKEASTEAGRAELLERVLRDLEVHNAVLVSPSLSGHYALPFLIRGHHQLRGFVPIAPASTQNYTQEQFWAVKITTRSAMASEGREGEHPSVTLFRQYLRIRTVQPKPDYGAAVAFLEERARQLGLGCQKVEVAPGHVVTILTWPGTNPRLSSILLNSHTDVVPVFKEHWSHDPFEAFKDAEGYIYARGAQDMKCVSIQYLEAVRRLKAEGHHFPRTIHMTFVPDEEVGGHQGMELFVQRPEFQALRAGFALDEGLANPTDAFTVFYSERSPWWVRISSTGKPGHSSCFIEDTAAEKLHKVVSSILAFREKERQRLQSNPQLKAGAVTSVNLTKLEGGVAYNVVPATLSASFDFRVAPDVDLKAFEEQLQGWCRAAGEGVTFEFAQKWTESRMTSIDDSDPWWAAFSGACKDMNLTLEPEIFPAATDSRYLRVAGVPALGFSPMNRTHVLLHDHDERLHEAVFLRGVDIYTRLLPALASVPALPSDG
XP_045718209.1	Mirounga_angustirostris	XP_045718209.1|Mirounga_angustirostris	210	MAGVELHEGTIQVQGQSLFFREARPGGGQAACFSVLLLHGIRFSSETWQNLGTLHRLAQAGYRAVAMDLPGLGRSKEAAAPAPIGELVPSSFLAAVADALDLGSPVVISPSLSGMYSLPFLTAPGSQLRGYVPVAPICTDKISAADYASVKTSTLIVYGDQDPMGLTSFEHLKQLPNHRVLVMEGAGHPCYLDKPEEWHTGLLDFLQGLA
KAF3829085.1	Mirounga_leonina	KAF3829085.1|Mirounga_leonina	680	MVAALFGCWFRVGGARPGVSGPVIPVGPTVVQTSMSRSQVALLGLGLLLMLLLYVGLPGPPEQTSWLWGGPNVTVLAGLTPGNSPIFYREVLPLHRARRVEVVLLHGKAFNSHTWEQLGTLQLLAQRGYRALALDLPGFGNSAPSKEASTEAGRAELLERVLRDLEVHNAVLVSPSLSGHYALPFLIRGHHQLRGFVPIAPASTQNYTQEQFWAVKTPTLILYGELDRILARESLRQLRHLPNHSVVKLRDAGHACYLHKPQDFHLITTRSAMASEGREGEHPSVTLFRQYLRIRTVQPKPDYGAAVAFLEERARQLGLGCQKVEVAPGHVVTILTWPGTNPRLSSILLNSHTDVVPVFKEHWSHDPFEAFKDAEGYIYARGAQDMKCVSIQYLEAVRRLKAEGHHFPRTIHMTFVPDEEVGGHQGMELFVQRPEFQALRAGFALDEGLANPTDAFTVFYSERSPWWVRISSTGKPGHSSCFIEDTAAEKLHKVVSSILAFREKERQRLQSNPQLKAGAVTSVNLTKLEGGVAYNVVPATLSASFDFRVAPDVDLKAFEEQLQGWCRAAGEGVTFEFAQKWTESRMTSIDDSDPWWAAFSGACKDMNLTLEPEIFPAATDSRYLRVAGVPALGFSPMNRTHVLLHDHDERLHEAVFLRGVDIYTRLLPALASVPALPSDG
XP_034854454.1	Mirounga_leonina	XP_034854454.1|Mirounga_leonina	630	MVAALFGCWFRVGGARPGVSGPVIPVGPTVVQTSMSRSQVALLGLGLLLMLLLYVGLPGPPEQTSWLWGGPNVTVLAGLTPGNSPIFYREVLPLHRARRVEVVLLHGKAFNSHTWEQLGTLQLLAQRGYRALALDLPGFGNSAPSKEASTEAGRAELLERVLRDLEVHNAVLVSPSLSGHYALPFLIRGHHQLRGFVPIAPASTQNYTQEQFWAVKITTRSAMASEGREGEHPSVTLFRQYLRIRTVQPKPDYGAAVAFLEERARQLGLGCQKVEVAPGHVVTILTWPGTNPRLSSILLNSHTDVVPVFKEHWSHDPFEAFKDAEGYIYARGAQDMKCVSIQYLEAVRRLKAEGHHFPRTIHMTFVPDEEVGGHQGMELFVQRPEFQALRAGFALDEGLANPTDAFTVFYSERSPWWVRISSTGKPGHSSCFIEDTAAEKLHKVVSSILAFREKERQRLQSNPQLKAGAVTSVNLTKLEGGVAYNVVPATLSASFDFRVAPDVDLKAFEEQLQGWCRAAGEGVTFEFAQKWTESRMTSIDDSDPWWAAFSGACKDMNLTLEPEIFPAATDSRYLRVAGVPALGFSPMNRTHVLLHDHDERLHEAVFLRGVDIYTRLLPALASVPALPSDG
XP_034854455.1	Mirounga_leonina	XP_034854455.1|Mirounga_leonina	596	MSRSQVALLGLGLLLMLLLYVGLPGPPEQTSWLWGGPNVTVLAGLTPGNSPIFYREVLPLHRARRVEVVLLHGKAFNSHTWEQLGTLQLLAQRGYRALALDLPGFGNSAPSKEASTEAGRAELLERVLRDLEVHNAVLVSPSLSGHYALPFLIRGHHQLRGFVPIAPASTQNYTQEQFWAVKITTRSAMASEGREGEHPSVTLFRQYLRIRTVQPKPDYGAAVAFLEERARQLGLGCQKVEVAPGHVVTILTWPGTNPRLSSILLNSHTDVVPVFKEHWSHDPFEAFKDAEGYIYARGAQDMKCVSIQYLEAVRRLKAEGHHFPRTIHMTFVPDEEVGGHQGMELFVQRPEFQALRAGFALDEGLANPTDAFTVFYSERSPWWVRISSTGKPGHSSCFIEDTAAEKLHKVVSSILAFREKERQRLQSNPQLKAGAVTSVNLTKLEGGVAYNVVPATLSASFDFRVAPDVDLKAFEEQLQGWCRAAGEGVTFEFAQKWTESRMTSIDDSDPWWAAFSGACKDMNLTLEPEIFPAATDSRYLRVAGVPALGFSPMNRTHVLLHDHDERLHEAVFLRGVDIYTRLLPALASVPALPSDG
XP_034854459.1	Mirounga_leonina	XP_034854459.1|Mirounga_leonina	354	MVWRGEAGGSPLALGLRTIRKIWIVGRAYVLSGAAWSPPCVGLGGAGPATADCASAPPWLRAPPPGPRSSLQSGGGSAMVAALFGCWFRVGGARPGVSGPVIPVGPTVVQTSMSRSQVALLGLGLLLMLLLYVGLPGPPEQTSWLWGGPNVTVLAGLTPGNSPIFYREVLPLHRARRVEVVLLHGKAFNSHTWEQLGTLQLLAQRGYRALALDLPGFGNSAPSKEASTEAGRAELLERVLRDLEVHNAVLVSPSLSGHYALPFLIRGHHQLRGFVPIAPASTQNYTQEQFWAVKTPTLILYGELDRILARESLRQLRHLPNHSVVKLRDAGHACYLHKPQDFHLVLLAFLDHLP
XP_034854463.1	Mirounga_leonina	XP_034854463.1|Mirounga_leonina	210	MAGVELHEGTIQVQGQSLFFREARPGGGQAACFSVLLLHGIRFSSETWQNLGTLHRLAQAGYRAVAMDLPGLGRSKEAAAPAPIGELVPSSFLAAVVDALDLGSPVVISPSLSGMYSLPFLTAPGSQLRGYVPVAPICTDKISAADYASVKTSTLIVYGDQDPMGLTSFEHLKQLPNHRVLVMEGAGHPCYLDKPEEWHTGLLDFLQGLA
WP_193405584.1	Mixta_mediterraneensis	WP_193405584.1|Mixta_mediterraneensis	340	MSPTYALKKPLAALLTSLALFSTTTVNAANIYGEQLEGFHYPATLQHFNFSSQQQPLSMGYMDVKPPQHANGQTVVLMHGKNFCGATWEDTIRALSQKGYRVIAPEQIGFCSSTKPAYYQYTFQQLAENTHRLLTQLGVEKAVIVGHSTGGMLATRYALMYPDQTQKLVLVNPIGLEDWKAKGAPYRTVDQWYQRELKLSAAGIKKYEQRTYYVGHWKPEYDKWVDMLAGLNSGPGHKKVAWNSALIYDMIFTQPVFYEFKNLKVPTTLMIGTADTTAIGSDIASPAVKAKLGHYNVLGKDVAKQIPGARLIEFPGMGHAPQMEEPVKFNQTLIDDLASK
XP_021345413.1	Mizuhopecten_yessoensis	XP_021345413.1|Mizuhopecten_yessoensis	287	MSPSGIQLNKTSVVVILVLCGGLALLYRFYWHTPSVEKKMAANTQPGNTQPGNTQPGTWFTQMMPVPEKIKEAAKKITVEKKVVDLTFEGQEMKIRTREPVLQVESRGDVLLLHGQKFTSETWVTKCPTLPFLGAAGYRAVAVDLPGYGESTKGEVGAEKRGSFIAALVKALKLTTPVIVSPSMSGSFSLPFLFDKPDTVLTRARGYVPVAPVETEKYASKFSEAKIPTAIVTGGKDASIGPKARKNLAALTNAKDFLLKDASHPAYLDDPETWHAILFTFLKTVFK
NXA63579.1	Mohoua_ochrocephala	NXA63579.1|Mohoua_ochrocephala	171	IRFSSENWLQVGTLATLAENGYRAVAIDLPGLGRSKDAVAPAPVGQPAPAAFLKAVSEALGLGPAVVISPSLSGMYSLPFLLEHSHLFKAYVPVAPICTEKFTAEQYAQIKTPTLIVYGDQDVELGQTSLNNLQHLPEHQVLMLQGAGHACYLDKPNEWHRGLLAFLQQLK
NXA63574.1	Mohoua_ochrocephala	NXA63574.1|Mohoua_ochrocephala	141	IPGYGDSPPVEMVVTAQDRKTFLDHVLQELGMQKPVLVSPSMSGRFALPFLLAHGDRLAGFVPIAPVGTRDYTAEQYRGVQTPTLILYGDRDTQLAPQALQNLQHLPEHRVAVLLGAGHACYLDKPEDFHRALLGFLRQLK
MBW4564439.1	Mojavia_pulchra_JT2-VF2	MBW4564439.1|Mojavia_pulchra_JT2-VF2	283	MSLTEHKITVDSLDWFYREALPIGRSDLLPVVLLHGIVSQSYSWRNIMPALANQGTRAIAPDWIGYGFSATPEKRDFAYTSDAFITALEGFIKALELERFSLVVQGFLGSVGLQYALRHPEQIANLAILNTPISTTAKLPWKIKQMGLPLAGEMMTQDPLLVDRTLEGGSRYRIEDKDLDVYRKPFLKSSAPGRSLLATIRNLQLDSAMTEITSGFKQWQEPILIQWGMIDPWLPVEIAENFANSVPNAELVKLNNVGHYPQEHYHEVILQDLLPFVRRAKSS
XP_036122607.1	Molossus_molossus	XP_036122607.1|Molossus_molossus	265	MLHALPLCAGPPHVAKQAVVQISMSRSQIALLGLGLLLMLLLYVGLPGPPGQTAWLWGDPNVTILAGFTPGNSPIFYREVLPLHRARRVEVVLLHGKAFNSHTWEQLGTLQLLAQRGYRAVALDLPGFGNSAPAKEAVTEAGRAQLLERVLRDLQVRNAVLVSPSLSGHYALPFLMQHHHQLHGFVPIAPASTQNYTQEQFWAVKTPTLVLYGELDRILARESLRQLRHLPNHSVVKLHGAGHACYLHKPKDFHLVLLAFLDHLP
XP_036122612.1	Molossus_molossus	XP_036122612.1|Molossus_molossus	253	MPAFQPQPFPVVPPRPGSPPALVRFRSVRAHAAPQALRWHSRSMEGVEQHEGTVQVQSQSLFFREARPAGGQAARFSVLLLHGIRFSSETWQNLGTLLRLAQAGYRAVAIDLPGLGHSKEAAAPAPIGELVPSSFLAAVVDALDLGPPVVISPSLSGMYSLPFLTAPGSQLRGYVPVAPICTDKISAADYASVKTPALIVYGDQDPMGQTSFEHLKQLPNHRVLVMKGAGHPCYLDKPEEWHTGLLDFLQGLA
XP_036122609.1	Molossus_molossus	XP_036122609.1|Molossus_molossus	242	MSRSQIALLGLGLLLMLLLYVGLPGPPGQTAWLWGDPNVTILAGFTPGNSPIFYREVLPLHRARRVEVVLLHGKAFNSHTWEQLGTLQLLAQRGYRAVALDLPGFGNSAPAKEAVTEAGRAQLLERVLRDLQVRNAVLVSPSLSGHYALPFLMQHHHQLHGFVPIAPASTQNYTQEQFWAVKTPTLVLYGELDRILARESLRQLRHLPNHSVVKLHGAGHACYLHKPKDFHLVLLAFLDHLP
KAF6419800.1	Molossus_molossus	KAF6419800.1|Molossus_molossus	210	MEGVEQHEGTVQVQSQSLFFREARPAGGQAARFSVLLLHGIRFSSETWQNLGTLLRLAQAGYRAVAIDLPGLGHSKEAAAPAPIGELVPSSFLAAVVDALDLGPPVVISPSLSGMYSLPFLTAPGSQLRGYVPVAPICTDKISAADYASVKTPALIVYGDQDPMGQTSFEHLKQLPNHRVLVMKGAGHPCYLDKPEEWHTGLLDFLQGLA
KAF6419799.1	Molossus_molossus	KAF6419799.1|Molossus_molossus	157	MEGVEQHEGTVQVQSQSLFFREARPAGGQAARFSVLLLHGIRFSSETWQNLGTLLRLAQAGYRAVAIDLPGLGHSKEAAAPAPIGELVPSSFLAAVVDALDLGPPVVISPSLSGMYSLPFLTAPGSQLRGYVPVAPICTDKISAADYASVKVPLGGR
XP_036247027.1	Molothrus_ater	XP_036247027.1|Molothrus_ater	249	MLLARSRLGLLLLGALLTLLLYLLLPAARRSRPDEGNRAWRAANGTVRTGMAAGEPPVFYREAPAAAVGPGRPDVLFLHGQAFTSKTWEALGTLALLAGEGYRAVAIDLPGYGDSPPVEMALTAQGRMAFLDRVLQELGMQRPVLISPSMSGRFALPFLLAHGDRLAGFVPIAPVGTKDFTAEQYRAVQTPTLILYGDRDTGLAPQALQNLQHLPKHRVAVLSGAGHACYLDKPEDFHRALLGFLRQLK
XP_036247028.1	Molothrus_ater	XP_036247028.1|Molothrus_ater	210	MATPRVTESTVTVQGQSLFYRRAEPAQAVPRLTVLLLHGIRFSSETWLQVGTLATLAENGYRAVAIDLPGLGRSKDAVAPAPVGQPAPAAFLKAVSEALDLGPAVVISPSLSGMYSLPCLLEHSQLFKAYVPVAPICTEKFTAQQYAQIKTPTLIVYGDQDAELGQTSLNNLQHLPEHQVLMLQGAGHACYLDKPNEWHHGLLDFLQQLK
NXV68795.1	Molothrus_ater	NXV68795.1|Molothrus_ater	171	IRFSSETWLQVGTLATLAENGYRAVAIDLPGLGRSKDAVAPAPVGQPAPAAFLKAVSEALDLGPAVVISPSLSGMYSLPCLLEHSQLFKAYVPVAPICTEKFTAQQYAQIKTPTLIVYGDQDAELGQTSLNNLQHLPEHQVLMLQGAGHACYLDKPNEWHHGLLDFLQQLK
NXV68785.1	Molothrus_ater	NXV68785.1|Molothrus_ater	141	VPGYGDSPPVEMALTAQGRMAFLDRVLQELGMQRPVLISPSMSGRFALPFLLAHGDRLAGFVPIAPVGTKDFTAEQYRPVQTPTLILYGDRDTGLAPQALQNLQHLPKHRVAVLSGAGHACYLDKPEDFHRALLGFLRQLK
XP_003341809.1	Monodelphis_domestica	XP_003341809.1|Monodelphis_domestica	245	MQGTPKLPKGVLLALGLLLTILLYLGLPSLHYPLIWTLDKGNVTITAGVTPNSSLFYREVLPVHKPHRVEVLLLHGKAFSSHIWQKLGTLEMLSQRGYRAIALDLPGFGNSSPSPAAQTEAGRADLLDQVLLDLEVKNPVLISPSVSGQYSLPFLMRMHQQLRGFVSIAPTFTENYTFKQFSAIKTPTLIIYGALDQGLARESLRKLQYLPNHSIAKLQNAGHACYLQRPRDFHYILLDFLDKLS
XP_001380477.3	Monodelphis_domestica	XP_001380477.3|Monodelphis_domestica	186	PGSGQNPHLSVLLLHGIRFSSETWLKLGTLDKLAQAGYRAVGIDLPGLGQSKEALAPTPIGEPAPSSFLQAVLEALEMGPTALVSPSLSGMYSLPFLVAPSSQLRGYVPVAPICTDTVSPADYGRVKTPTLIVYGDQDPMGVSSLKDLQHLPNHKVMVMAGAGHPCYLDKPDEWHSGLLDFLSGLS
TKC41901.1	Monodon_monoceros	TKC41901.1|Monodon_monoceros	757	PHHMHVEQVAEGLGAGPCPVLGARGAEGRGETETAVRRRMGLAAPVGPGTACGHKRAPRSTARPTPSGGPHPCFPAPGPSRRLPSPASYLREPTQLPSLALNHRCFTSTAGGMAGVEQHEGTIQVQGQSLFFREAHPGSGQATRFSVLLLHGIRFSSETWQNLGTLHRLAQAGYWAVAIDLPGLGRSKEATAPAPVGELVPSSFLATVVDALDMGAPVVISPSLSGMYSLPFLVAPGSQIRGYVPVAPICTDKINAADYARVKTSVLIVYGDQDPMGQTSFEHLKQLPNHRLMSLAVVSGRLSRGQCGTERPSRRAATAAGQPQRGPIDKGPLFQEVRAGQATAWTHSQAASAPAPPDRMSGSDAGLEEEPELSITLTLRMLMHGKEVGSIIGKKGETVKRIREQSSARITISEGSCPERITTITGSTAAVFHAVSMIAFKLDEDLCAAPANGGNVSRPPVTLRLVIPASQCGSLIGKAGTKIKEIRETTGAQVQVAGDLLPNSTERAVTVSGVPDAIILCVRQICAVILESPPKGATIPYHPSLSLGTVLLSTNQGFSVQGQYGAVTSAEVTKLQQLSGHAVPFASPSMVPAGLDPGTQTSSQEFLVPNDLIGCVIGRQGSKISEIRQMSGAHIKIGNQAEGAGERHVTITGSPVSIALAHLETAKSTSGGTPGSAPTDLPAPFSPPLTALPTAPPGLLGTPYAISLSNFIGLKPVPFLALPPASPGPPPGLAAYTAKMAAANGSKKAERQKFSPY
TKC41921.1	Monodon_monoceros	TKC41921.1|Monodon_monoceros	692	RLLGVDPRPRTAQARGGSQPPAERRRLSGARPTVADPVIAVGPTVVQTSMTRSQVTLLGLGLLFMLLLYVGLPGPPEQTSWLWGDPNVTILAGLTPGSSPIFYREVLPLHQAHRVDVVLLHGKAFNSRTWEQLGTLQLLAQRGYRAVALDLPGFGNSAPSKEASTEAGRAQLLERVLQDLEVQNVVLVSPSLSGCYALPFLMQGHHQLHGFVPIAPASTQNYTQEQFQAVKTPTLILYGELDRVLAWESLRQLRHLPNHSVVKLRDAGHACYLHKPQDFHLGSAMASKRREGEHPSVTLFRQYLRIRTVQPEPDYGAAVAFLEERACQLGLGCQKVEVAAGRVVTVLTWPGTNPRLSSLLLNSHTDVVPVFKEHWSHDPFEAFKDADGYIYGRGAQDMKCVSIQYLEAVRRLKVEGHHFPRTIHMTFVPDEEIGGHQGMELFVKRPEFQALRAGFALDEGLANPTDAFTVFYSERSPWWVQVTSTGKPGHGSRFIEDTAAEKLHKVVSSILAFREEERQRLQSDPQLKQGAVTSVNLTKLEGGVAYNVVPATMSASFDFRVAPDVDLKAFEEQLQGWCQAAGEGVTFEFAQKWTEPRVTSTDDSDPWWAAFSGVCKDMNLTLEPEIFPAATDSRYLRAVGVPALGFSPMNHTPVLLHDHDERLHEAMFLRGIDIYTRLLPALASVPTLPSES
XP_029099860.1	Monodon_monoceros	XP_029099860.1|Monodon_monoceros	350	MHVEQVAEGLGAGPCPVLGARGAEGRGETETAVRRRMGLAAPVGPGTACGHKRAPRSTARPTPSGGPHPCFPAPGPSRRLPSPASYLREPTQLPRCFTSTAGGMAGVEQHEGTIQVQGQSLFFREAHPGSGQATRFSVLLLHGIRFSSETWQNLGTLHRLAQAGYWAVAIDLPGLGRSKEATAPAPVGELVPSSFLATVVDALDMGAPVVISPSLSGMYSLPFLVAPGSQIRGYVPVAPICTDKINAADYARVKVPLCGRLRCPCQEQGTVHPWVLGNQRGSFREELNHQTLPFWCTRQKITVASPVLNCVLGHTQIHTSPNHPCTGPTCLSLSFAVTPGRDQSDGEGWN
XP_029099861.1	Monodon_monoceros	XP_029099861.1|Monodon_monoceros	313	MHVEQVAEGLGAGPCPVLGARGAEGRGETETAVRRRMGLAAPVGPGTACGHKRAPRSTARPTPSGGPHPCFPAPGPSRRLPSPASYLREPTQLPRCFTSTAGGMAGVEQHEGTIQVQGQSLFFREAHPGSGQATRFSVLLLHGIRFSSETWQNLGTLHRLAQAGYWAVAIDLPGLGRSKEATAPAPVGELVPSSFLATVVDALDMGAPVVISPSLSGMYSLPFLVAPGSQIRGYVPVAPICTDKINAADYARVKTSVLIVYGDQDPMGQTSFEHLKQLPNHRVLVMEGAGHPCYLDKPKEWHTGLLDFLQELA
XP_029099863.1	Monodon_monoceros	XP_029099863.1|Monodon_monoceros	270	MGSRGPCRGSALPSSPSPLLLQTVVQTSMTRSQVTLLGLGLLFMLLLYVGLPGPPEQTSWLWGDPNVTILAGLTPGSSPIFYREVLPLHQAHRVDVVLLHGKAFNSRTWEQLGTLQLLAQRGYRAVALDLPGFGNSAPSKEASTEAGRAQLLERVLQDLEVQNVVLVSPSLSGCYALPFLMQGHHQLHGFVPIAPASTQNYTQEQFQAVKTPTLILYGELDRVLAWESLRQLRHLPNHSVVKLRDAGHACYLHKPQDFHLVLLAFLDHLP
XP_029099864.1	Monodon_monoceros	XP_029099864.1|Monodon_monoceros	261	MPRGHLRCSSRFRTVVQTSMTRSQVTLLGLGLLFMLLLYVGLPGPPEQTSWLWGDPNVTILAGLTPGSSPIFYREVLPLHQAHRVDVVLLHGKAFNSRTWEQLGTLQLLAQRGYRAVALDLPGFGNSAPSKEASTEAGRAQLLERVLQDLEVQNVVLVSPSLSGCYALPFLMQGHHQLHGFVPIAPASTQNYTQEQFQAVKTPTLILYGELDRVLAWESLRQLRHLPNHSVVKLRDAGHACYLHKPQDFHLVLLAFLDHLP
XP_020443087.1	Monopterus_albus	XP_020443087.1|Monopterus_albus	293	MINFMFLMFFLDSFLACPANMIIHLDEMNFLRNRLVVLGLVLLATLLLYLLLPSIRQGNMEPSLEAQKKGQMATPPPPPLQASNVSIRTGQLPGDPPLFFREALPVDGAGRQILPRLQVVLLHGQAFTSNTWEELGTLALLATNGYQALAMDLPGYGKSPDSEALKTDQNRVDLLSRFMESLGVRAAVLLSPSMSGHYSIPFLMKNSAQLHGFIPIAPVGTRSYTPQQYQNIQTPTLIVFGALDTNLGAQSHKNLIQLPHHFVLKLEGARHACYMDKPREFHQGLIDFLSKLK
XP_020443088.1	Monopterus_albus	XP_020443088.1|Monopterus_albus	266	MNFLRNRLVVLGLVLLATLLLYLLLPSIRQGNMEPSLEAQKKGQMATPPPPPLQASNVSIRTGQLPGDPPLFFREALPVDGAGRQILPRLQVVLLHGQAFTSNTWEELGTLALLATNGYQALAMDLPGYGKSPDSEALKTDQNRVDLLSRFMESLGVRAAVLLSPSMSGHYSIPFLMKNSAQLHGFIPIAPVGTRSYTPQQYQNIQTPTLIVFGALDTNLGAQSHKNLIQLPHHFVLKLEGARHACYMDKPREFHQGLIDFLSKLK
XP_020443089.1	Monopterus_albus	XP_020443089.1|Monopterus_albus	234	MEPSLEAQKKGQMATPPPPPLQASNVSIRTGQLPGDPPLFFREALPVDGAGRQILPRLQVVLLHGQAFTSNTWEELGTLALLATNGYQALAMDLPGYGKSPDSEALKTDQNRVDLLSRFMESLGVRAAVLLSPSMSGHYSIPFLMKNSAQLHGFIPIAPVGTRSYTPQQYQNIQTPTLIVFGALDTNLGAQSHKNLIQLPHHFVLKLEGARHACYMDKPREFHQGLIDFLSKLK
XP_020453768.1	Monopterus_albus	XP_020453768.1|Monopterus_albus	211	MSAVKMTEGSVQVEGCKMPLFYRQSEPNAGEVKMTVLLLHGIRFSSENWLNIGTLETLAKAGCRAVAIDLPGFGRSKSAEAPAPVGELAPAGFLKEVCERLSLSPVVLISPSLSGMYSLPFLFQHQALTRAYIPVAPICTDKFTAEQYQSVKVPSLIVYGDQDTQLGEVSLRNLSNLANHSVAVMKGAGHPCYLDDPDTWHRVLTDFLNTL
XP_001750466.1	Monosiga_brevicollis_MX1	XP_001750466.1|Monosiga_brevicollis_MX1	183	MPGATHFPVLLLHGAKFSSATWVELKTMDELARAGFDVYAVDLPGHGRSAGTAPLAPMRGSLLHTIIEALELDHPVLVAPSMSGTYAIPLVLSHPDVLSGFVPIAPAGLDMVDAQGLAHVSIPTLVMYGSEDAMGLKGLPVLETTPNHHTIVFEGGSHACYVESPEKFNRLLVQFVRDMTLLA
NES81836.1	Moorena_sp_SIO2B7	NES81836.1|Moorena_sp_SIO2B7	280	MTEQSIEVGSLKWFYREANPKENSDKVPVLLLHGLPSQSFGWCEIMPELADKGFRAIAPDWIGSGFSSKPDRRDFAYTPDAFIDALADLRAALELEKFSLVVQGFLGSVGLQYALRYPEQIERLVILNTPLSTAAKLPWKMKQWGLPLIGDVLTQDPLLVDRTLEGGSGFVIGDKNLDVYRKPFLTSSDVGRSLVATIQNLKLSESMAELESGFPNWSKPTLIIWGYADPWLASSDAEKLASSYKNIELVKLKEAKHYPQEHWVKEISEAILNFLRPQAV
XP_035516988.1	Morone_saxatilis	XP_035516988.1|Morone_saxatilis	265	MNFLRNRLVVLGLVLLATLLLYLLLPSIRQGSMEPSLEAQRMGLMATLPPPLPTINVSIRTGQLPGDPPLFFREALPVDGAGRQILPRLQVVLLHGQAFTSKTWEELGTMALLATNGYQALAMDLPGYGKSPDSEALKTDQNRVDLLSRFMESLGVRAAVLLSPSMSGHYSIPFLMKNNAQLHGFIPIAPVGTRSYTPQQYQDVQTPTLIVFGALDTNLGAQSHKNLIQLPHHSVLKLEGARHACYMDKPREFHQGLIDFLSKLK
XP_035517139.1	Morone_saxatilis	XP_035517139.1|Morone_saxatilis	211	MSAVKMTEGSVQLESCKAPLFYRQSEPAAGEVKMSVLLLHGIRFSSENWLNIGTLDTLSKAGYRAVAIDLPGLGQSKSAEAPAAVGELAPAGFLKEVCEQLSLSPVVVISPSLSGMYSLPFLLQHQALIRAYIPVAPICTDKFTAEQYQSVKVPSLVVYGDQDTQLGEISLGNLRNLANHSVVVMKGAGHPCYLDDPDTWHKALTDFLNTL
NWR97089.1	Motacilla_alba	NWR97089.1|Motacilla_alba	171	IRFSSETWLQVGTLATLAENGYRAVAIDLPGLGRSKDAVAPAPVGQPAPAAFLKAVSEALDLGPAVVISPSLSGMYSLPFLLEHSQLFKAYVPVAPICTEKFTEKQYAQIKTPTLIVYGDQDAELGQTSLNNLQHLPEHQVLMLQGAGHACYLDKPNEWHRGLLAFLQQLK
NWR97076.1	Motacilla_alba	NWR97076.1|Motacilla_alba	141	IPGYGDSPPVEMALTAQGRRAFLDRVLQELGMQRPVLISPSMSGRFALPFLLAHGDRLAGFVPIAPVGTKDYTAEQYQGVQTPTLILYGDRDTGLAPQALQNLQHLPKHRVAVLSGAGHACYLDKPEDFHRALLGFLRQLK
XP_038005266.1	Motacilla_alba_alba	XP_038005266.1|Motacilla_alba_alba	281	MTRCRRSLARPAGLWPRGAAPPVPWCGGQEASGGRPRVRSSSHHGASTGQKARHPSRSHLSPRFPAPRPAGMATPRITESTVTVQGQTLFYRQADPAQAAPKLTVLLLHGIRFSSETWLQVGTLATLAENGYRAVAIDLPGLGRSKDAVAPAPVGQPAPAAFLKAVSEALDLGPAVVISPSLSGMYSLPFLLEHSQLFKAYVPVAPICTEKFTEKQYAQIKTPTLIVYGDQDAELGQTSLNNLQHLPEHQVLMLQGAGHACYLDKPNEWHRGLLAFLQQLK
XP_038005269.1	Motacilla_alba_alba	XP_038005269.1|Motacilla_alba_alba	249	MLLARSRLGLLLLGALLTVLLYLLLPAARRSRPDEGKRAWRAANGTVRTGMAAGEPPVFYREVPAAAVGPGRPDVLFLHGQAFTSKTWEALGTLALLAGEGYRAVAIDLPGYGDSPPVEMALTAQGRRAFLDRVLQELGMQRPVLISPSMSGRFALPFLLAHGDRLAGFVPIAPVGTKDYTAEQYQGVQTPTLILYGDRDTGLAPQALQNLQHLPKHRVAVLSGAGHACYLDKPEDFHRALLGFLRQLK
XP_038005268.1	Motacilla_alba_alba	XP_038005268.1|Motacilla_alba_alba	210	MATPRITESTVTVQGQTLFYRQADPAQAAPKLTVLLLHGIRFSSETWLQVGTLATLAENGYRAVAIDLPGLGRSKDAVAPAPVGQPAPAAFLKAVSEALDLGPAVVISPSLSGMYSLPFLLEHSQLFKAYVPVAPICTEKFTEKQYAQIKTPTLIVYGDQDAELGQTSLNNLQHLPEHQVLMLQGAGHACYLDKPNEWHRGLLAFLQQLK
XP_047439103.1	Mugil_cephalus	XP_047439103.1|Mugil_cephalus	265	MNFLRNRLVVLGLVLLATLLLYLLLPSIRQGSMEPSLEAQRMGLMVTPPPPLPTINVSIRTGQLPGDPPLFFREALPVDGAGRQILPRLQVVLLHGQAFTSKTWEELGTMALLAINGYQALAMDLPGYGKSPDSEALKTDQNRVDLLSRFMESLGVRAAVLLSPSMSGHYSIPFLVKNSAQLHGFIPIAPVGTRSYSPQQYQNIKTPTLIVYGALDTNLGAQSHKNLIQLPHHSVLKLEGARHACYMDKPREFHQGLIEFLSKLK
XP_047440184.1	Mugil_cephalus	XP_047440184.1|Mugil_cephalus	211	MSAVKMTEGSVQVESCKAPLFYRQSEPATGDAKMSVLLLHGIRFTSENWLNIGTLETLATAGCRAVAIDLPGLGRSASAQGPAALGELAPAGFLKEVCEQLSLSPVVVISPSLSGMYSLPFLLQHQALIKAYVPVAPICTEKFTAEQYGSVKVPALIVYGDQDTQMGEASLRNLSNLPAHSVVVMKGAGHPCYLDDPDTWHKALTDFLDTL
KAB0362112.1	Muntiacus_muntjak	KAB0362112.1|Muntiacus_muntjak	210	MAGVEQHEGTSQVQGQSLFFREARPGGGQAARFSVLLLHGIRFSSATWQNLGTLHRLAQAGYRAVAIDLPGLGHSKEAKAPAPIGELAPSSFLAAVVDALDLGSPVVISPSLSGMYSLPFLMAPGSQLRGYVPVAPICTDKISAADYARVKTSVLIVYGDQDPMGQTSFEHLKQLPNHRVLVMAGAGHPCYLDKPEEWHTGLLDFLRGLA
KAB0377758.1	Muntiacus_reevesi	KAB0377758.1|Muntiacus_reevesi	210	MAGVEEHEGTSQVQGQSLFFQEARPGGGQAARFSVLLLHGIRFSSETWQNLGTLHRLAQAGYRAVAIDLPGLGHSKEAKAPAPIGELAPSSFLAAVVDALDLGSPVVISPSLSGMYSLPFLTAPGSQLRGYVPVAPICTDKINAADYARVKTSVLIVYGDQDPMGQTSFEHLKQLPNHRVLVMAGAGHPCYLDKPEEWHTGLLDFLRGLA
KAJ3602297.1	Muraenolepis_orangiensis	KAJ3602297.1|Muraenolepis_orangiensis	211	MSAVKTTEGSVHLEYCTTPLFYRQSEPVSGDVGLCVLLLHGIRFSSENWLNIGTLETLARAGCRAVAIDLPGLGQSKSAEPPVEMGQLAPAGFLKQVCEKLGLDSVVVISPSLSGMYSLPFLMGHQPAIRAYIPIAPICTDKFTTEQYQTVTIPALIVYGDQDEQLGELSRSNLVQLANHRVVVMKGAGHACYLDDPDTWHKALVEFIHSL
XP_021026914.1	Mus_caroli	XP_021026914.1|Mus_caroli	337	MRMQIADGFEIFNPVFDAHGVEVGLGKQVRSKNEGLKVRTSLVAACDQERAPGPPRPVPTPFLLLSPPVNSTRHSPAEDHAHFQVPRIFPGTTHISCTLDFLSWRLHSEPTCPPASHLGSPGTSPLDMAGVDQREGTIQVQGQNLFFRETRPGSGQPVRFSVLLLHGIRFSSETWQNLGTLQRLAEAGYRAVAIDLPGLGRSKEAAAPAPIGEPAPGSFLAAVVDALELGPPVVISPSLSGMYSLPFLVAPGSQLRGFVPVAPICTDKINAVDYASVKTPALIVYGDQDPMGSSSFQHLKQLPNHRVLVMEGAGHPCYLDKPDEWHKGLLDFLQGLA
XP_021026915.1	Mus_caroli	XP_021026915.1|Mus_caroli	306	MRMQIADGFEIFNPVFDAHGVEVGLGKQVRSKNEGLKVRTSLVAACDQERAPGPPRPVPTPFLLLSPPVNSTRHSPAEDHAHFQVPRIFPGTSPLDMAGVDQREGTIQVQGQNLFFRETRPGSGQPVRFSVLLLHGIRFSSETWQNLGTLQRLAEAGYRAVAIDLPGLGRSKEAAAPAPIGEPAPGSFLAAVVDALELGPPVVISPSLSGMYSLPFLVAPGSQLRGFVPVAPICTDKINAVDYASVKTPALIVYGDQDPMGSSSFQHLKQLPNHRVLVMEGAGHPCYLDKPDEWHKGLLDFLQGLA
XP_021026922.1	Mus_caroli	XP_021026922.1|Mus_caroli	247	MVQKFMNRYQAALLGLGLLLVFLLYMGLPGPPEQTSRLWRGPNVTVLTGLTRGNSRIFYREVLPIQQARRAEVVFLHGKAFNSHTWEQLGTLQLLSERGYRAVAIDLPGFGNSAPAEEVSTEAGRVELLERVFQDLQVQNTVLVSPSLSGSYALPFLMRNHHQLHGFVPIAPTSTRNYAQEQFGTVKTPTLILYGELDHTLARESLQQLRHLPNHSVVKLHDAGHACYLHKPEAFHLALLTFLDHLP
XP_021026916.1	Mus_caroli	XP_021026916.1|Mus_caroli	218	MTGTSPLDMAGVDQREGTIQVQGQNLFFRETRPGSGQPVRFSVLLLHGIRFSSETWQNLGTLQRLAEAGYRAVAIDLPGLGRSKEAAAPAPIGEPAPGSFLAAVVDALELGPPVVISPSLSGMYSLPFLVAPGSQLRGFVPVAPICTDKINAVDYASVKTPALIVYGDQDPMGSSSFQHLKQLPNHRVLVMEGAGHPCYLDKPDEWHKGLLDFLQGLA
XP_021026919.1	Mus_caroli	XP_021026919.1|Mus_caroli	210	MAGVDQREGTIQVQGQNLFFRETRPGSGQPVRFSVLLLHGIRFSSETWQNLGTLQRLAEAGYRAVAIDLPGLGRSKEAAAPAPIGEPAPGSFLAAVVDALELGPPVVISPSLSGMYSLPFLVAPGSQLRGFVPVAPICTDKINAVDYASVKTPALIVYGDQDPMGSSSFQHLKQLPNHRVLVMEGAGHPCYLDKPDEWHKGLLDFLQGLA
XP_006511859.1	Mus_musculus	XP_006511859.1|Mus_musculus	273	MVQKKFMSRYQAALLGLGLLLVFLLYMGLPGPPEQTSRLWRGPNVTVLTGLTRGNSRIFYREVLPIQQARRAEVVFLHGKAFNSHTWEQLGTLQLLSERGYRAVAIDLPGEYPCIQGDPEHFVAPMRLCLLLFLGFGNSAPSEEVSTEAGRVELLERVFQDLQVQNTVLVSPSLSGSYALPFLMQNHHQLRGFVPIAPTSTRNYAQEQFGAVKTPTLILYGELDHTLARESLQQLRHLPNHSVVKLHDAGHACYLHKPEAFHLALLAFLDHLP
NP_001103742.2	Mus_musculus	NP_001103742.2|Mus_musculus	260	MSRYQAALLGLGLLLVFLLYMGLPGPPEQTSRLWRGPNVTVLTGLTRGNSRIFYREVLPIQQARRAEVVFLHGKAFNSHTWEQLGTLQLLSERGYRAVAIDLPGDPEHFVAPMRLCLLLFLGFGNSAPSEEVSTEAGRVELLERVFQDLQVQNTVLVSPSLSGSYALPFLMQNHHQLRGFVPIAPTSTRNYAQEQFGAVKTPTLILYGELDHTLARESLQQLRHLPNHSVVKLHDAGHACYLHKPEAFHLALLAFLDHLP
XP_006511865.1	Mus_musculus	XP_006511865.1|Mus_musculus	255	MVQKKFMSRYQAALLGLGLLLVFLLYMGLPGPPEQTSRLWRGPNVTVLTGLTRGNSRIFYREVLPIQQARRAEVVFLHGKAFNSHTWEQLGTLQLLSERGYRAVAIDLPGEYPCIQGFGNSAPSEEVSTEAGRVELLERVFQDLQVQNTVLVSPSLSGSYALPFLMQNHHQLRGFVPIAPTSTRNYAQEQFGAVKTPTLILYGELDHTLARESLQQLRHLPNHSVVKLHDAGHACYLHKPEAFHLALLAFLDHLP
XP_006516799.1	Mus_musculus	XP_006516799.1|Mus_musculus	255	MELVRPGAMATATVRPAAQRLRLLLSPLKSRICVPQAEPVATFGTAVTSAKVAVNGVHLHYQRVGEGEHAILLLPGMLGSGKTDFAPQLQSLNKKRFTLVAWDPRGYGYSRPPDRDFPRDFFERDAKDAVDLMKALQFKQVSLLGWSDGGITALIAAAKYPSYIRKMVIWGANAYVTEEDSRIYQGNICRHLLPLVQCPTLIVHGEKDPLVPRFHADFLLQHVKGSRLHLMPEGKHNLHLRFADEFNRLVEDFLQ
XP_006511866.1	Mus_musculus	XP_006511866.1|Mus_musculus	248	MVQKKFMSRYQAALLGLGLLLVFLLYMGLPGPPEQTSRLWRGPNVTVLTGLTRGNSRIFYREVLPIQQARRAEVVFLHGKAFNSHTWEQLGTLQLLSERGYRAVAIDLPGFGNSAPSEEVSTEAGRVELLERVFQDLQVQNTVLVSPSLSGSYALPFLMQNHHQLRGFVPIAPTSTRNYAQEQFGAVKTPTLILYGELDHTLARESLQQLRHLPNHSVVKLHDAGHACYLHKPEAFHLALLAFLDHLP
AAH06879.1	Mus_musculus	AAH06879.1|Mus_musculus	247	MVQKFMSRYQAALLGLGLLLVFLLYMGLPGPPEQTSRLWRGPNVTVLTGLTRGNSRIFYREVLPIQQACRAEVVFLHGKAFNSHTWEQLGTLQLLSERGYRAVAIDLPGFGNSAPSEEVSTEAGRVELLERVFQDLQVQNTVLVSPSLSGSYALPFLMQNHHQLRGFVPIAPTYTRNYAQEQFRAVKTPTLILYGELDHTLARESLQQLRHLPNHSMVKLRDAGHARYLHKPEAFHLALLAFLDHLP
Q922Q6.2	Mus_musculus	Q922Q6.2|Mus_musculus	247	MVQKFMSRYQAALLGLGLLLVFLLYMGLPGPPEQTSRLWRGPNVTVLTGLTRGNSRIFYREVLPIQQACRAEVVFLHGKAFNSHTWEQLGTLQLLSERGYRAVAIDLPGFGNSAPSEEVSTEAGRVELLERVFQDLQVQNTVLVSPSLSGSYALPFLMQNHHQLRGFVPIAPTYTRNYAQEQFRAVKTPTLILYGELDHTLARESLQQLRHLPNHSMVKLRDAGHACYLHKPEAFHLALLAFLDHLP
NP_001103741.2	Mus_musculus	NP_001103741.2|Mus_musculus	242	MSRYQAALLGLGLLLVFLLYMGLPGPPEQTSRLWRGPNVTVLTGLTRGNSRIFYREVLPIQQARRAEVVFLHGKAFNSHTWEQLGTLQLLSERGYRAVAIDLPGFGNSAPSEEVSTEAGRVELLERVFQDLQVQNTVLVSPSLSGSYALPFLMQNHHQLRGFVPIAPTSTRNYAQEQFGAVKTPTLILYGELDHTLARESLQQLRHLPNHSVVKLHDAGHACYLHKPEAFHLALLAFLDHLP
EDL21141.1	Mus_musculus	EDL21141.1|Mus_musculus	218	MTGTSPLGMAGVDQHEGTIQVQGQNLFFRETRPGSGQPVRFSVLLLHGIRFSSETWQNLGTLQRLAEAGYRAVAIDLPGLGRSKEAAAPAPIGEPAPGSFLAAVVDTLELGPPVVISPSLSGMYSLPFLVAPGSQLRGFVPVAPICTDKINAVDYASVKTPALIVYGDQDPMGSSSFQHLKQLPNHRVLVMEGAGHPCYLDKPDEWHKGLLDFLQGLA
NP_083907.3	Mus_musculus	NP_083907.3|Mus_musculus	210	MAGVDQHEGTIKVQGQNLFFRETRPGSGQPVRFSVLLLHGIRFSSETWQNLGTLQRLAEAGYRAVAIDLPGLGRSKEAAAPAPIGEPAPGSFLAAVVDTLELGPPVVISPSLSGMYSLPFLVAPGSQLRGFVPVAPICTDKINAVDYASVKTPALIVYGDQDPMGSSSFQHLKQLPNHRVLVMEGAGHPCYLDKPDEWHKGLLDFLQGLA
Q8VCR7.1	Mus_musculus	Q8VCR7.1|Mus_musculus	210	MAGVDQHEGTIQVQGQNLFFRETRPGSGQPVRFSVLLLHGIRFSSETWQNLGTLQRLAEAGYRAVAIDLPGLGRSKEAAAPAPIGEPAPGSFLAAVVDTLELGPPVVISPSLSGMYSLPFLVAPGSQLRGFVPVAPICTDKINAVDYASVKTPALIVYGDQDPMGSSSFQHLKQLPNHRVLVMEGAGHPCYLDKPDEWHKGLLDFLQGLA
XP_029398687.1	Mus_pahari	XP_029398687.1|Mus_pahari	255	MRSLGAGCMVQKSMSRYQVALLGLGLLLLFLLYMGLPGPPEQTSRLWRGPNVTVLTGLTRGNSRIFYREVLPIQQARRTEVMFLHGKAFNSHTWEQLGTLQRLSERGYRAVAIDLPGFGNSAPSEEVSTEAGRVELLERVFQDLQVQNTVLVSPSLSGSYALPFLMRNHHQLRGFVPIAPTSTRNYAQEQFGAVKTPTLILYGELDHTLAPESLQQLRHLPNHSMVKLHDAGHACYLHKPEAFHLALLAFLDHLP
XP_021062154.1	Mus_pahari	XP_021062154.1|Mus_pahari	247	MVQKSMSRYQVALLGLGLLLLFLLYMGLPGPPEQTSRLWRGPNVTVLTGLTRGNSRIFYREVLPIQQARRTEVMFLHGKAFNSHTWEQLGTLQRLSERGYRAVAIDLPGFGNSAPSEEVSTEAGRVELLERVFQDLQVQNTVLVSPSLSGSYALPFLMRNHHQLRGFVPIAPTSTRNYAQEQFGAVKTPTLILYGELDHTLAPESLQQLRHLPNHSMVKLHDAGHACYLHKPEAFHLALLAFLDHLP
XP_021063306.1	Mus_pahari	XP_021063306.1|Mus_pahari	210	MAGVDQRGGTIQVQGQNLFFREARPGSGQLVRFSVLLLHGIRFSSETWQNLGTLQRLAEAGYRAVAIDLPGLGQSKEAAAPAPIGELAPGSFLAAVVDALGLGPPVVISPSLSGMYSLPFLVAPGSQLRGFVPVAPICTDKINAEDYTSVKTPALIVYGDQDPMGSSSFQHLKQLPXHRVLVMEGAGHPCYLDKPDEWHKGLLDFLQGLA
XP_032177197.1	Mustela_erminea	XP_032177197.1|Mustela_erminea	355	MGHNTIQYNSAQLPVVDGIKRAPACETLHKVPSTEGVQLSAQATRRKLERRAGNGFGVPGREECGVPGAPPAGAQRADARSSAPRRLARPPRPTSVLARWARDGLTHDRDRLVGRSRWLSPGLRTENNPVKSGQWAGPTCFGAPPRMPPSVGLGGAGACDCGLRKRASPAALSAAWSPQPPAEPRRQRHGRGAVWLLVPRGRGPRWGVRPGDPGRPGFGNSAPSKEASTEAGRAELLERVLRDLEVHNAVLVSPSLSGRYALPFLIRGHHQLRGFVPIAPASTQNYTQEQFWAVKTPTLILYGELDRILARESLRQLRHLPNHSVVKLRDAGHACYLHKPQDFHLVLLAFLDRLP
XP_032177206.1	Mustela_erminea	XP_032177206.1|Mustela_erminea	276	MVAALFGCWFRVGGARAGVSGPVIPVGPTVVQTSMSRSQVALLGLGLLLMLLLYVGLPGPPEQTSWLWGGPNVTILAGLTPGNSPIFYREVLPLHRARRVEVMLLHGKAFNSHTWEQLGTLQLLAQRGYRAVALDLPGFGNSAPSKEASTEAGRAELLERVLRDLEVHNAVLVSPSLSGRYALPFLIRGHHQLRGFVPIAPASTQNYTQEQFWAVKTPTLILYGELDRILARESLRQLRHLPNHSVVKLRDAGHACYLHKPQDFHLVLLAFLDRLP
XP_032177213.1	Mustela_erminea	XP_032177213.1|Mustela_erminea	242	MSRSQVALLGLGLLLMLLLYVGLPGPPEQTSWLWGGPNVTILAGLTPGNSPIFYREVLPLHRARRVEVMLLHGKAFNSHTWEQLGTLQLLAQRGYRAVALDLPGFGNSAPSKEASTEAGRAELLERVLRDLEVHNAVLVSPSLSGRYALPFLIRGHHQLRGFVPIAPASTQNYTQEQFWAVKTPTLILYGELDRILARESLRQLRHLPNHSVVKLRDAGHACYLHKPQDFHLVLLAFLDRLP
XP_032177226.1	Mustela_erminea	XP_032177226.1|Mustela_erminea	210	MAGVELHEGTTQVQGQSLFFREALPGGGQVARFSILLLHGIRFSSETWQNLGTLHRLAQAGYRAVAMDLPGLGRSKEAAAPAPIGELVPSSFLAAVVDALDLGSPVVISPSLSGMYSLPFLTAPGSQLRGYVPVAPICTDKINAADYASVKTSTLIVYGDQDPMGLTSFEHLKQLPNHRVLVMEGAGHPCYLDKPEEWHTGLLNFLQGLA
XP_012905212.1	Mustela_putorius_furo	XP_012905212.1|Mustela_putorius_furo	276	MVAALFGCWFHVGGARAGVSGPVIPVGPTVVQTSMSRSQVALLGLGLLLMLLLYVGLPGPPEQTSWLWGGPNVTILAGLTPGNSPIFYREVLPLHRARRVEVMLLHGKAFNSHTWEQLGTLQLLAQRGYRAVALDLPGFGNSAPSKEASTEAGRAELLERVLRDLEVHNTVLVSPSLSGRYALPFLIRGHHQLRGFVPIAPASTQNYTQEQFWAVKTPTLILYGELDRILARESLRQLRHLPNHSVVKLRDAGHACYLHKPQDFHLVLLAFLDRLP
XP_012905213.1	Mustela_putorius_furo	XP_012905213.1|Mustela_putorius_furo	242	MSRSQVALLGLGLLLMLLLYVGLPGPPEQTSWLWGGPNVTILAGLTPGNSPIFYREVLPLHRARRVEVMLLHGKAFNSHTWEQLGTLQLLAQRGYRAVALDLPGFGNSAPSKEASTEAGRAELLERVLRDLEVHNTVLVSPSLSGRYALPFLIRGHHQLRGFVPIAPASTQNYTQEQFWAVKTPTLILYGELDRILARESLRQLRHLPNHSVVKLRDAGHACYLHKPQDFHLVLLAFLDRLP
XP_004780128.1	Mustela_putorius_furo	XP_004780128.1|Mustela_putorius_furo	210	MAGVELHEGTTQVQGQSLFFREARPGGGQAARFSILLLHGIRFSSETWQNLGTLHRLAQAGYRAVAMDLPGLGRSKEAAAPAPIGELVPSSFLAAVVDALDLGSPVVISPSLSGMYSLPFLTAPGSQLRGYVPVAPICTDKINAADYASVKTSTLIVYGDQDPMGLTSFEHLKQLPNHRVLVMEGAGHPCYLDKPEEWHTGLLDFLQGLA
WAR30864.1	Mya_arenaria	WAR30864.1|Mya_arenaria	315	MELPPSADVDIEYHLHPLHEYQCSSQVVFSLDHHFRNISLMSVAASTKLNLKAALLVQFGPHAALYRNENTVACPHNCCLPLTSVYTSTSSKACRKPNKNIFEGFLDMDEKETGQKDKVKMAAVSSVTMELTDEFFDALKTEKEPEEKTLKVNDSLELVYREVVPASSNFDVLFLHEAKGKSKKPDAMENGEFIKKAIAALKLDKPVIISPSMSGGYSLPYLFNEPATVLERSRGFVPVAPVSTAEYKDKFKDAKIPTLIIYGENDKVIGPEALKNLKNLPSIKMEVKLEAAGHACYMNKPKDFNKKLVEFLKQL
XP_052790466.1	Mya_arenaria	XP_052790466.1|Mya_arenaria	283	MMSPSGLHVNKPVILLIIGFVGAVIFWFNYTPSAEEKDLISKVDEKETGQKDKVKMAAVSSVTMELTDEFFDALKTEKEPEEKTLKVNDSLELVYREVVPASSNFDVLFLHGQAFEAKTWVSDPVYTLQMLKKIGYKAVALDLPEAKGKSKKPDAMENGEFIKKAIAALKLDKPVIISPSMSGGYSLPYLFNEPATVLERSRGFVPVAPVSTAEYKDKFKDAKIPTLIIYGENDKVIGPEALKNLKNLPSIKMEVKLEAAGHACYMNKPKDFNKKLVEFLKQL
WP_075510701.1	Mycobacterium	WP_075510701.1|Mycobacterium	254	MNRLQRDDGITLAYRVHNPQAPGVPLLLTHGFGATAGMWDLNIDALSADRPVIVWDQRGHGGSEAPEDMARYSEQISVADMAAVLHAAGVDRVVLGGMSLGGYLSLAFRLAHPHRVAALVLVDTGPGYRNDAARDKWNAWVERRAQRLERGEAPTDMSPELAQAVHQHPEGLPRAARGVMAQKDARVITSLDSITVPTLVIVGAQDTDFLASADYLARKIPRARKVVIDNAGHAANMDQPGAFNAAVREFLDQL
WP_064940367.1	Mycobacterium_intracellulare	WP_064940367.1|Mycobacterium_intracellulare	206	MPDVIAHHGVFEDTHLHVDDTGGTGRPVLLMHPWPLSGQAWSAQVPALRAAGYRVITYDRRGFGRSDKPLTGYSATRATAAFVRDQDAFYDQQMTEFFTANGQLRVSAATRAAALGLCRQAGKEASLACMAAWANTDFRGDLARVSVPTLIIHGDGDESVPLHGSARRTHEAIPGSELRVIADGPHGCQISHPEEFNAALLDFLAR
WP_264014568.1	Mycobacterium_manitobense	WP_264014568.1|Mycobacterium_manitobense	281	MELHGERVAYRDAGEGETLLLIHGMAGSSQTWREVMPRLSRHYRVIAPDMLGHGQSGKPRTDYSLGAFAVWLRDFLDELGVESVTIVGHSLGGGIAMQFLYQHPEYCNRLVLISSGGLGQDVGWILRLLSAPGAELVMPVIAPSPVLAAGNKVRSWLSSAGLRSPRGAEIWNAYSSFADRQTRDAFLKTLRSVVDYRGQAVSALSRLQLRTELPSLAIWGERDEIIPVQHAHDAQAVRPGNRLEVLPDVGHFAHVEAPSQVIDLIEDFIATTTPALRTAGR
WP_066935721.1	Mycobacterium_sp_1554424.7	WP_066935721.1|Mycobacterium_sp_1554424.7	276	MSTIDISAGTIHYEATGPEDGRPVVFVHGYMMGAQLWREVGLRLADRGLRCIAPTWPLGAHPQPLRPGADRTIYGVAGMVADVIAALGLEDVVLVGNDTGGVVTQLVAVHHPERLGALVLTSCDAFEHFPPPILKPVILAAKSKTMFRTVAQAMRAPAARKRAFDGLAHTNIDDLTEAWVRPGLSDPAIAEDLRQFTLSMRTEVTTGVAARLHEFDKPTLVAWSGDDVFFELGDGERLAATIPNARLEVIEGARTFSMLDQPERLADLLSSIAVRT
WP_269895662.1	Mycobacterium_sp_CPCC_205372	WP_269895662.1|Mycobacterium_sp_CPCC_205372	281	MELHGERVAYRDAGEGETLLLIHGMAGSSQTWREVMPRLSRHYRVIAPDMLGHGQSGKPRTDYSLGAFAVWLRDFLDELGVESVTIVGHSLGGGIAMQFLYQHPEYCNRLVLISSGGLGQDVGWILRLLSAPGAELVMPVIAPSPVLAAGNKVRSWLSSAGLRSPRGAEIWNAYSSFADRQTRDAFLKTLRSVVDYRGQAVSALSRLQLRTELPSLAIWGERDDIIPVQHAHDAQAVRPGNRLEVLPDVGHFAHVEAPNQVIDLIEDFIATTTPALRTAGR
PQD97393.1	Mycobacterium_sp_EPG1	PQD97393.1|Mycobacterium_sp_EPG1	291	MTDLRFLDLHGDRVAYRDVGDGDETLLLLHGMAGSSDTWRAVMPQLSKRYRVIAPDLLGHGQSAKPRGDYSLGAFAAWLRDLLDELGVTSVTIVGQSLGGGVAMQFVYQHPDYCRRLVLISSGGLGQDVGWTLRLLSAPGSELLLPAITLPPLIRAGEKLRSWFSAVNVGSPRGAEMWSAYSSLADSQTRQAFLRTLRSVVDYRGQAVSALNKLHLTSELPLMVIWGDQDRIIPVDHGFALDQHRPGCRIEVLDGVGHFPHVEKPDVVVDLLDDFIALTEQPSRRPETPIS
WP_238886593.1	Mycobacterium_sp_IDR2000157661	WP_238886593.1|Mycobacterium_sp_IDR2000157661	301	MIELKYLELHGDRVAYRDAGSGEETVLLIHGMAGSSETWRAVMPQLSRKYRVVAPDLLGHGRSDKPRSDYSLGAFAVWLRDLLDELGVTRATIVGQSLGGGVAMQFVYQHPDYCQRLVLISSGGLGPDVGWTLRLLSAPGAEFLLPIIAPQAVLAAGNRLRNWFSTAGIQSPRGAEMWSAYSSLADAQTRHAFLRTLRSVVDYRGQAVSALNRLHIAAETPIMAIWGDQDRIIPVDHAYVAQQFRPDSRLEVLEGVGHFPHVERPTEVAELLDDFISTSGRTGPPPGPEDRPAIIEEPKMS
TSD87879.1	Mycobacterium_sp_KBS0706	TSD87879.1|Mycobacterium_sp_KBS0706	332	MRRLTLAAALLAALAAAPAAFADPMLADFDYPFPVQRFDFKSQGQDLSMAYMDVQPEKPNGRTVVLLHGKNFCAATWEGVMRPLLQAGYRVVAPDLIGFCKSSKPQAYQFGLHQLAANTQELLHKLGVSGPVIMGHSMGGALAIRYALAYPGELSGLVLVNPLGLEDWRAAGVPQQTVDQWFEGELKTNADSIKAYQQATYYAGEWKPEYDRWVQMLAGMYQGEGGRQVAWDQALTSDMVFNQPVVYELEHIRAPTVLMIGERDTTAIGKALAPPEVAQRLGNYAELGRAAAKRIPGANLIRFPGEGHAPQIQSPDQFNKALLGALGRFPAP
MBE1548595.1	Mycobacterium_sp_OAS707	MBE1548595.1|Mycobacterium_sp_OAS707	299	MTAELKYLELHGDRIAYRDAGTGETILLIHGMAGSSDTWRAMIPQLAKKYRVVAPDLLGHGRSDKPRGDYSLGAFAVWLRDLLDELGVTRATIVGQSLGGGVAMQFVYQHPDYCQRLVLISSGGLGPDVGWTLRLLSAPGAELIMPIIAPPPVLKAGNKLRSWFSSVGVQSPRGAEIWSAYSSFADSQTRQAFLRTLRSVVDYRGQAVSALNRLHVASELPIMAIWGDKDQIIPVSHAYAAQEVRPESRLEVLEGVGHFPQVERPAEVVDLLDDFITSTSETANGPIDSSRTAAQPPTD
WP_102142584.1	Mycobacterium_sp_QGD_101	WP_102142584.1|Mycobacterium_sp_QGD_101	177	MRYHEYGYGPPLVLLHGSGPDVTGWHNFHGVLGAFGEFYRCLVLEHPGVATALDALTQFVDTLQLDSVDIIGNAMGGGVAITYAIAHPEKVRRLVTVGGLGCGLQPWEGIHRITAPTLITWGRDDRVSPLDMALIALRAIPNAELHVFPNCGHGAMIEQRDAFVTTVLSFLLHKESN
WP_260758210.1	Mycobacterium_sp_SMC-8	WP_260758210.1|Mycobacterium_sp_SMC-8	290	MTDLKYLDLHGDRVAYRDVGRGEETLLLLHGMAGSSDTWRAVLPQLAKRYRVIAPDLLGHGQSAKPRSDYSLGAFAVGLRDLLDELGVTQVTVVGQSLGGGVAMQFVYQHPDYCRRLVLISSGGLGQDVGWTLRLLSAPGAELLLPVIAPSPVVRLGNKVRSWFSAANIQSPRGAEMWSAYSSLSDPQTRQAFLRTLRSVVDYRGQAVSALNRLHLTSELPLMVIWGDQDHIIPVEHGYELDRLRPGCRLEVLPGVGHFPHVEKPTDVVDLLEDFISSSGQSSAVATQNR
WP_011781434.1	Mycolicibacterium	WP_011781434.1|Mycolicibacterium	290	MSDLKYLDLHGDRVAYRDVGRGEETLLLLHGMAGSSDTWRAVLPQLAKRYRVIAPDLLGHGQSAKPRSDYSLGAFAVGLRDFLDELGISRVTVVGQSLGGGVAMQFVYQHPDYCQRLVLISSGGLGQDVGWTLRLLSAPGAELLMPVIAPPPVVRVGNTLRNWFSAVNIQSPRGAEMWSAYSSLSDAQTRQAFLRTLRSVVDYRGQAVSALNRLHLTSDLPLLVIWGDEDRIIPVEHGYALNEARPGCRLEILAGVGHFPHVEKPTEVVDLLEDFISTTGQSSAVETPTH
WP_048634439.1	Mycolicibacterium_aurum	WP_048634439.1|Mycolicibacterium_aurum	293	MSDLKFVHLHGDKVAYRDEGSGPETLLLLHGMAGSSQTWRAVMPQLSKRYRVIAPDLLGHGESAKPRSDYSLGAFAVFLRDLLDELGVSRVTVVGQSLGGGVAMQFVYQHPDYCQRLVLISSGGLGQDVGWTLRLLSAPGAELIMPVIAPPPVITIGNKLRSWLSAASIQSPRGAEMWSAYSSLSDPQTRQAFLRTLRSVVDYRGQAVSALNKMHLTTELPLMIIWGDQDRIIPVEHGHALDDLRPGCRLEVLPGVGHFPHVEKPNDVVDLLDDFMASTCQPSSDTPVRSPLG
WP_222878919.1	Mycolicibacterium_austroafricanum	WP_222878919.1|Mycolicibacterium_austroafricanum	290	MSDLKFLDLHGDRVAYRDVGRGEETLLLLHGMAGSSDTWRAVLPQLAKRYRVIAPDLLGHGQSAKPRSDYSLGAFAVGLRDFLDELGISRVTVVGQSLGGGVAMQFVYQHPDYSQRLVLISSGGLGQDVGWTLRLLSAPGAELLMPVIAPPPVVRVGEKLRSWFSAVNIQSPRGAEMWSAYSSLSDAQTRQAFLRTLRSVVDYRGQAVSALNRLHLTSDLPLLVIWGDEDRIIPVEHGYALNEARPGCRLEVLAGVGHFPHVEKPTEVVDLLEDFISTTGQSSAVETPRH
WP_222882960.1	Mycolicibacterium_austroafricanum	WP_222882960.1|Mycolicibacterium_austroafricanum	290	MSDLKYLDLHGDRVAYRDVGRGQETLLLLHGMAGSSDTWRAVLPQLAKRYRVIAPDLLGHGQSAKPRSDYSLGAFAVGLRDFLDELGISRVTVVGQSLGGGVAMQFVYQHPDYCHRLVLISSGGLGQDVGWTLRLLSAPGAELLMPLIAPPPVVRVGNTLRNWFSAVNIQSPRGGEMWSAYSSLSDAQTREAFLRTLRSVVDYRGQAVSALNRLHLTSDLPLLVIWGDEDRIIPVEHGYAINEARPGCRLEILAGVGHFPHVEKPTEVVDLLEDFISTTGQSSAVETPTH
WP_193044730.1	Mycolicibacterium_baixiangningiae	WP_193044730.1|Mycolicibacterium_baixiangningiae	299	MSDVEYVELHGERVAYRDAGSGEVILLIHGMAGSSDTWNAILPLLAENYRVIAPDLLGHGRSAKPRTDYSLGAFAAGLRDLLDELGVSRATIIGQSLGGGVAMQFLYQHPEYCRRLILIGSGGLGPDVGLVLRLLAAPGAEFLLPVIAPNVVVALGNRLRPWLSAAGLGSPQAGQMWQSYSSLSDPPTRAAFMRTLRSVVDYRGQSVSALKRLGMHLEVPSLVIWGDRDPIIPVAHAYSVQTARPGSKLKVLPGLGHYPHVEAPAEVAAAIHEFFLDTEHEAAPHGSPAARDGGYKPVR
WP_197377177.1	Mycolicibacterium_baixiangningiae	WP_197377177.1|Mycolicibacterium_baixiangningiae	299	MSDVEYVELHGERVAYRDAGSGEVILLIHGMAGSSDTWNAILPLLAENYRVIAPDLLGHGRSAKPRTDYSLGAFAAGLRDLLDELGVSRATIIGQSLGGGVAMQFLYQHPEYCRRLILIGSGGLGPDVGLVLRLLAAPGAEFLLPVIAPNVVVALGNRLRPWLSAAGLGSPQAGQMWQSYSSLSDPPTRAAFMRTLRSVVDYRGQSVSALKRLGMHLEVPSLVIWGDRDPIIPVAHAYSVQTARPGSKLKVLPGLGHYPHVEAPAEVAAAIHEFFLDTEHEAAPHGSPAARDGRYKPVR
WP_085151413.1	Mycolicibacterium_confluentis	WP_085151413.1|Mycolicibacterium_confluentis	295	MNDLGFSPGFVDLDGSRVAYRDSGAGNGPETLLLLHGMAGASDDWLGVIPGLAEHARVIAPDLLGHGHSDKPRGDCSLSTLAVWVRDLLDALNIPRVTVVGHSLAGGIAMQFAHQHRDRCDRVVLIGSGGLGQDLGWMLRVLSTPGAEHLIPAVTPKPVVSAGNAVRDWLTAAGVRAPRAAQMWSTYSAIADPDTRYALMRTLRSVLDVKDQPVTALTRLNRSAAMPVLLVWGEEDGVIPVAHGRDAHLALPGSRLEVIPGIGHHPHIEAPERVAGILRDFLASTERRSITLTRC
GFH02861.1	Mycolicibacterium_hippocampi	GFH02861.1|Mycolicibacterium_hippocampi	433	MTYATSRTDFEYVEMHGERIAYREAGSGEVVVLLHGMAGSSDSWQQIIPLLAHRYRVIAPDLLGHGRSDKPRSDYSLGAFAAGLRDLLDELDISRVTLVGHSLGGGVAMQFLYQHPEYCQRLVLVSSGGLGPDVGWILRLLSAPGAEFVLPLIAPNVVLAIGNRIRSWLRATRLGSPQAEQSWQAYSSLSDPPTRSAFLRTLRSVVDYRGQSVSALSRLRLRAETPTLVIWGDQDPIIPVDHGHAVHEARPNSTLTVLPRLGHFPHVEAPAEVAAAIDEFITGSRRDEEYAADQLPPTECGTGGGEDLPEVVLEQRSIIEGLVEDLEARQQTAVAVGLLMGLRGCSHTAADNEFRAAVDETGIAAKDLARALVAEASTDTTADAVPTHAHREQVQARWARLLAVRGRDDNHDSASIPAQTRVRFGRENEAMIC
WP_024448201.1	Mycolicibacterium_iranicum	WP_024448201.1|Mycolicibacterium_iranicum	300	MSDLQYLDLHGDRVAYRDAGSGGEGRETLLLLHGMAGSSETWRSVIPQLSKRYRVVAPDLLGHGQSAKPRGDYSLGAFAVWLRDLLDELGISRVTVVGQSLGGGVAMQFVYQHPDYCRRLVLISSGGLGQDVGWTLRLLSAPGAELLMPVIVPPPVVRLGDKVRSWFSAANIQSPRGAEMWSAYSSLSDAKTRDAFLRTLRSVVDYRGQAVSALNRLHLTSELPLLVIWGDQDRIIPVEHGYALAEMRPGCRLEVLPGIGHFPHVEKPNEVVDLIEDFVTTTSNDTNSATSPVIGRSPIV
WP_268786615.1	Mycolicibacterium_iranicum	WP_268786615.1|Mycolicibacterium_iranicum	300	MSDLQYLDLHGDRVAYRDAGCGGEGRETLLLLHGMAGSSETWRSVIPQLSKRYRVVAPDLLGHGQSAKPRGDYSLGAFAVWLRDLLDELGISRVTVVGQSLGGGVAMQFVYQHPDYCRRLVLISSGGLGQDVGWTLRLLSAPGAELLMPVIAPPPVVRLGDKVRSWFSAANIQSPRGAEMWSAYSSLSDAKTRDAFLRTLRSVVDYRGQAVSALNRLHLTSELPLLVIWGDQDRIIPVEHGYALAEMRPGCRLEVLPGIGHFPHVEKPNEVVDLIEDFVTTTSNDTNSATSPVIGRSPIV
WP_064281685.1	Mycolicibacterium_iranicum	WP_064281685.1|Mycolicibacterium_iranicum	297	MSDLQYLDLHGDRVAYRDAGSGGEGRETLLLLHGMAGSSETWRSVIPQLSKRYRVVAPDLLGHGRSAKPRGDYSLGAFAVWLRDLLDELGISRVTVVGQSLGGGVAMQFVYQHPDYCRRLVLISSGGLGQDVGWTLRLLSAPGAELLMPAIAPPPVVRLGNKVRSWFSAVNIQSPRGAEMWSAYSSLSDAKTRHAFLRTLRSVVDYRGQAVSALNRLHLTSELPLLVIWGDQDRIIPVEHGYALAEFRSGCRLEVLTGVGHFPHVEKPNDVADLIEDFVATTSNDTASSAIGRSPIV
WP_085177866.1	Mycolicibacterium_iranicum	WP_085177866.1|Mycolicibacterium_iranicum	297	MSDLHYLDLHGDRVAYRDAGSGGEGRETLLLLHGMAGSSETWRSVIPQLSKRCRVIAPDLLGHGQSAKPRGDYSLGAFAVWLRDLLDELGISRVTVVGQSLGGGVAMQFVYQHPDYCRRLVLISSGGLGQDVGWTLRLLSAPGAELLMPAIAPPPVVRLGDKVRSWFSAANIQSPRGAEMWSAYSSLSDAKTRHAFLRTLRSVVDYRGQAVSALNRLHLTSELPLLVIWGDQDRIIPVEHGYALAEMRPGCRLEVLPGVGHFPHVEKPNEVVDLIEDFVATTSNDTTSTAIGRSPIV
WP_183470161.1	Mycolicibacterium_iranicum	WP_183470161.1|Mycolicibacterium_iranicum	293	MADLKFLDLHGDRVAYRDVGSGDETLLLLHGMAGSSDTWRAVLPQLSKRYRVIAPDLLGHGQSAKPRGDYSLGAFAVWLRDLLDELGVSHVTVVGQSLGGGVAMQFVYQHPDYCQRLVLISSGGLGQDVGWTLRLLSAPGAELLMPVIAPPPVVRIGNRLRGWLSSANIQSPRGAEMWSAYASLSDGQTRSAFLRTLRSVVDYRGQAVSALNRLHLTTELPLLVIWGDHDHIIPVEHGYALADARPGCRLEVLPGVGHFPHVETPNDVVDLLDDFISTTTNPAKTSGVDTPTV
WP_163766750.1	Mycolicibacterium_parafortuitum	WP_163766750.1|Mycolicibacterium_parafortuitum	292	MTDLRFLDLHGDRVAYRDVGDGDETLLLLHGMAGSSDTWRAVMPQLSKRYRVIAPDLLGHGQSAKPRGDYSLGAFAAWLRDLLDELGVTSVTLVGQSLGGGVAMQFVYQHPDYCRRLVLISSGGLGQDVGWTLRLLSAPGSELLLPAITLPPLIRAGEKLRSWFSAVNVGSPRGAEMWSAYSSLADSQTRQAFLRTLRSVVDYRGQAVSALNKLHLTSELPLMVIWGDQDRIIPVDHGFALDQHRPGCRIEVLDGVGHFPHVEKPDVVVDLLDDFIALTEQPSRRRPETPIS
WP_270720372.1	Mycolicibacterium_sp_BiH015	WP_270720372.1|Mycolicibacterium_sp_BiH015	297	MSDLQYLHLHGDRVAYRDAGSGGKGRETLLLLHGMAGSSETWRSVIPQLSKRYRVIAPDLLGHGQSAKPRGDYSLGAFAVWLRDLLDELGISRVTVVGQSLGGGVAMQFVYQHPDYCRRLVLISSGGLGQDVGWTLRLLSAPGAELLMPAIAPPPVVRLGNTLRSWFSAANIQSPRGAEMWSAYSSLSDAKTRHAFLRTLRSVVDYRGQAVSALNRLHLTSELPLLVIWGDQDRIIPVEHGHALRETRPGCRLEVLPGVGHFPHVEKPNDVVDLIDDFMATTSNDSTPTAIGRSPIV
WP_255058970.1	Mycolicibacterium_sp_CAU_1645	WP_255058970.1|Mycolicibacterium_sp_CAU_1645	292	MTDLKFIDIHGERIAFREAGDPDAPEALLLIHGMAGSSHTWRAIMPKLAKKYRVVAPDLLGHGESSKPRSDYSLGAFAVGLRDLLDELGIESATVVGQSLGGGIAMQFLYQHPDYCRRLVLISSGGLGQDVGLVLRLLSAPGAELVMPIIAPQPVLKAGNAVRSFLSARGLRSPRGAEMWSAYSSFADPATRSAFLRTLRSVVDYRGQAVSALNRLQMRAEMPTLAIWGEDDTIIPVDHAYAALEVRPDCRLEVLPDVGHFAHVEAPDLVAELLDEFISQTSASDVSTVPNG
WP_155922975.1	Mycolicibacterium_sp_CBMA_295	WP_155922975.1|Mycolicibacterium_sp_CBMA_295	240	MTATQEITFESTSRYAQVRDDMRLHYHEAGDPSAQTIVLLHGGGPGASSWSNFGRNIAVLAEHYHVLAVDQPGYGHSDKHTEHEQYNRYSAKALLGLFDHLGLQGRIPLLGNSLGGGTAVRFALDYPDRAGKLVLMGPGGLSVNLFAPDPTEGVKALAKFNFEPTRENLLGMMWREVFKLRQPVLLIWGREDRVNPLDGALVAVKQIPRVQLHVFGQCGHWAQVEKFDEFNKLTIDFLKG
NXH31017.1	Myiagra_hebetior	NXH31017.1|Myiagra_hebetior	171	IRFSSETWLQVGTLATLAENGYRAVAIDLPGLGRSKDAVAPAPVGQPAPAAFLKAVSEGLGLGPAVVISPSLSGMYSLPFLLEHSHLFKAYVPVAPICTEKFTAEQYAQIKTPTLIVYGDQDVELGQTSLNNLRHLAEHQVLMLQGAGHACYLDKPNEWHHGLLAFLQQLK
NXH31019.1	Myiagra_hebetior	NXH31019.1|Myiagra_hebetior	131	IPGYGDSPPVEMVVTAQGRRTFLDHVLQELGMQRPVLVSPSMSGRFALPFLLAHGDRLAGFVPIAPVGTKDYTAEQYQGVQTPTLILYGDRDTRLAPQALQNLQHLPEHRVAVLPGAGHACYLDKPEDFHR
XP_050168861.1	Myiozetetes_cayanensis	XP_050168861.1|Myiozetetes_cayanensis	252	MLLVRSRLGLLLLGALLTFLLYLLLPAARHGQRSRPDEGQRGRRAANGTARTGMAAGEPPVFYREVPAGTAGPGRPDVLFLHGQAFTSKRWEALGTLALLAGEGYRAVAIDLPGYGDSPPVETVVTAQGRVAFLDRVLQELGMRRPVLVSPSMSGRFSLPFLLEQGDRLSGFVPIAPVGTKDYTAEQYRRVQTPTLILYGDRDTGLAPQALQNLQHLPEHHVVALPGAGHACYLDKPEDFHRALLGFLRQLK
XP_048273314.1	Myodes_glareolus	XP_048273314.1|Myodes_glareolus	242	MSRYQAALLGIGLLLMLLLYVGLPGPPEKTSQLWTGPNVTVLAGLTRGNSQIFYREALPIQQAHRVEVVFLHGKAFNSHIWEQLGTLQLLSKRGYRAVAIDLPGFGNSAPSTEVNTEAGRAELLKQVLRDLEVQNAVLVSPSLSGSYALPFLMRRHHQLRGFVPIAPTSTRNYTQDQFWAVKTPTLILYGELDHTLARESLQQLHHLPNHSVVKLHNAGHACYLHNPEAFHLALLAFLDRLP
XP_048273322.1	Myodes_glareolus	XP_048273322.1|Myodes_glareolus	210	MASVDQHEGTIQVQGQGLFFREARPGSGQVARFSVLLLHGIRFSSETWQNLGTLRRLAEAGYRAVAIDLPGLGHSKEAAAPAPVGELAPGSFLAAVVDALELGPPVVISPSLSGMYALPFLVAPGSQLRGYVPVAPICTDKISAADYASVKTPALIVYGDQDPMGSSSFQHLKQLPNHRVLVMEGAGHPCYLDKPDAWHTGLLDFLQGLA
EPQ17469.1	Myotis_brandtii	EPQ17469.1|Myotis_brandtii	583	MSRSHTALLGLGLLLMLLLYLGLPGPPEHTSWLWGDPNVTILAGLTPGNSPIFYREVLPLHRARRVEVVLLHGKAFTSRTWEQLGTLQLLAHRGYRAVALDLPVWGSQAPPDMSRQKESVQGCVMGVVNVTGVLRLREPTGSVVLSPHHVSGTLPITVTSSQSSRAMGGRGDGQLHGFVPIAPASTQNYTREQFGAVKTPTLILYGELDRTLALESLRRLRHLPRHSVVAPGRVVTVLTWPGTNPKLSSLLLNSHTDVVPVSKEYWSHDPFEAFKDAEGYIYARGAQDMKCVGIQYLEAVRRLKAEGHHFPRTIHMTFVPDEEIGGHKGMELFVQRPEFKALRAGFALDEGLANPTDAFTVFYSERSPWWVRVTSTGKPGHGSRFIEDTAAEKLHKVVGSVLAFREKERQRLQANPHLKLGAVTSVNLTKLEGGMAYNVVPATMSASFDFRVAPDVDLKAFEEQLRGWCQAAGQGVTFEFVQKWTEPRVTSTDDSDPWWAAFSGVCKDMSLTLEQEIFPAATDSRYLRAVGVPALGFSPMNRTPVLLHDHDERLHEAVFLRGIDIYTRLLPALASVPALPSDS
EPQ17470.1	Myotis_brandtii	EPQ17470.1|Myotis_brandtii	553	MADVEQQEGTIQVQGQSLFFREVRPGGGQAPRFSVLLLHGIRFSSETWQNLGTLLRLAQAGYRAVAIDLPGLGHSKDATAPAPVGELVPSSFLAAVVDALDLGPPVVISPSLSGMYSLPFLTAPGSQLRGYVPVAPICTDKISAADYASVKTSALIVYGDQDPMGQTSFEHLKQLPNHRVLEVGSIIGKKGETVKRIREQSSARITISEGSCPERITTITGSTAAVFHAVSMIAFKLDEDLCSAPANGGTVSRPPVTLRLVIPASQCGSLIGKAGTKIKEIRETTGAQVQVAGDLLPNSTERAVTVSGVPDAIILCVRQICAVILESPPKGATIPYHPSLSLGTVLLSANQGFSVQSQYGAVTPAEVTKLQQLSGHAVPFASPSMVPGLDPGAQTSSQEFLLIGCVIGRQGSKISEIRQMSGAHIKIGNQAEGAGERHVTITGSPVSIALAQYLITACLETAKSTSGGTPSSAPADLSTPFSPPLTALPTAPPGLLGTPYAISLSNFIGLKPVPFLALPPASPGPPPGLAAYTAKMAAANGSKKAERQKFSPY
XP_005881961.1	Myotis_brandtii	XP_005881961.1|Myotis_brandtii	210	MADVEQQEGTIQVQGQSLFFREVRPGGGQAPRFSVLLLHGIRFSSETWQNLGTLLRLAQAGYRAVAIDLPGLGHSKDATAPAPVGELVPSSFLAAVVDALDLGPPVVISPSLSGMYSLPFLTAPGSQLRGYVPVAPICTDKISAADYASVKTSALIVYGDQDPMGQTSFEHLKQLPNHRVLVMEGAGHPCYLDKPEEWHAGLLGFLQGLA
XP_014385224.1	Myotis_brandtii	XP_014385224.1|Myotis_brandtii	157	MGSRGPSGASASSPLLLQTVVQTSMSRSHTALLGLGLLLMLLLYLGLPGPPEHTSWLWGDPNVTILAGLTPGNSPIFYREVLPLHRARRVEVVLLHGKAFTSRTWEQLGTLQLLAHRGYRAVALDLPGESPALVWGGSRQQVQGVASQRGTWGGRKP
XP_014385225.1	Myotis_brandtii	XP_014385225.1|Myotis_brandtii	133	MSRSHTALLGLGLLLMLLLYLGLPGPPEHTSWLWGDPNVTILAGLTPGNSPIFYREVLPLHRARRVEVVLLHGKAFTSRTWEQLGTLQLLAHRGYRAVALDLPGESPALVWGGSRQQVQGVASQRGTWGGRKP
ELK25075.1	Myotis_davidii	ELK25075.1|Myotis_davidii	368	MGSRDGVRGPSGASASSPLLLLQTVVQTSMSRSHTALLGLGLLLMLLLYVGLPGPPEHTSWLWGDPNVTILAGLTPGNSPIFYREVLPLHRARRVEVVLLHGKAFTSRTWEQLGTLQLLAHRGYRAVALDLPVWGSQAPPHMSGQKEELARALRDLEVRNAVLVSPSLSGRYALPFLMRNHPQLHGFVPIAPASTQNYTREQFGAVKTPTLILYGELDRTLAQESLRRLRXXXXXXXXXXXXXXXXXXXXXXXXXXXXXXXXXXXXXXXXXXXXXXXXXXXXXXXXXXXXXXXXXEGRRRRARPNQGRSFYLTGTINKSTFVLPGRDRSWCCGERREGRRGEGAGREGGEGRPGTASWLGRLRTWASS
XP_015423785.1	Myotis_davidii	XP_015423785.1|Myotis_davidii	358	MGSRDGVRGPSGASASSPLLLLQTVVQTSMSRSHTALLGLGLLLMLLLYVGLPGPPEHTSWLWGDPNVTILAGLTPGNSPIFYREVLPLHRARRVEVVLLHGKAFTSRTWEQLGTLQLLAHRGYRAVALDLPDGFPPISRDKSAHFPASSPTLRITSLLHFRQYGGRLARALRDLEVRNAVLVSPSLSGRYALPFLMRNHPQLHGFVPIAPASTQNYTREQFGAVKTPTLILYGELDRTLAQESLRRLHQGARPRVSAGELPASLSQHGGFTLARAILGRSDSPHPTAAHRHPHGHTHRQLEGPRCGWSSDHAAAAPHRPVHLPCIPGTCRSVYPAFLFDGDVILRVRGPGSGRRGTA
XP_006770541.1	Myotis_davidii	XP_006770541.1|Myotis_davidii	210	MADVEQREGTIQVQGQSLFFREVRPGGGQAARFSVLLLHGIRFSSETWQNLGTLLRLAQAGYRAVAIDLPGLGHSKDATAPAPVGELVPSSFLAAVVGALDLGPPVVISPSLSGMYSLPFLTARGSQLRGYVPVAPICTDKISAADYARVKTSALIVYGDQDPMGQTSFEHLKQLPNHRVLVMEGAGHPCYLDKPEEWHAGLLGFLQGLA
XP_036189282.1	Myotis_myotis	XP_036189282.1|Myotis_myotis	276	MVAGRFGCWFRVGGAGSAAAGRVLSISPTVVQTSMSRSHTALLGLGLLLMLLLYVGLPGPPEHTSWLWGDPNVTILAGLTPGNSPIFYREVLPLHRAQRVEVVLLHGKAFTSRTWEQLGTLQLLAHRGYRAVALDLPGFGNSAPSQEASTEAGRAELLARALRGLEVRNAVLVSPSLSGRYALPFLMRDHPQLHGFVPIAPASTQNYTREQFGAVKTPTLILYGELDRTLAPESLRRLRHLPRHSVVKLRDAGHACYLHRPRDFHRALLAFLDQLP
XP_036189285.1	Myotis_myotis	XP_036189285.1|Myotis_myotis	272	MLGARGPCRRLWPPEGAPQHGQATSLFPAPPRFAASGPICLQSSASSRCASPRSSPGVAGGSMADVEQREGTIQVQGQSLFFREVRPGGGQAPRFSVLLLHGIRFSSETWQNLGTLLRLAQAGYRAVAIDLPGLGHSKDATAPAPVGELVPSSFLAAVVDALDLGPPVVISPSLSGMYSLPFLTARGSQLRGYVPVAPICTDKISAADYARVKTSALIVYGDQDPMGQTSFEHLKQLPNHRVLVMEGAGHPCYLDKPEEWHAGLLGFLQGLA
KAF6309992.1	Myotis_myotis	KAF6309992.1|Myotis_myotis	252	MILRTVVQTSMSRSHTALLGLGLLLMLLLYVGLPGPPEHTSWLWGDPNVTILAGLTPGNSPIFYREVLPLHRAQRVEVVLLHGKAFTSRTWEQLGTLQLLAHRGYRAVALDLPGFGNSAPSQEASTEAGRAELLARALRGLEVRNAVLVSPSLSGRYALPFLMRDHPQLHGFVPIAPASTQNYTREQFGAVKTPTLILYGELDRTLAPESLRRLRHLPRHSVVKLRDAGHACYLHRPRDFHRALLAFLDQLP
XP_036189283.1	Myotis_myotis	XP_036189283.1|Myotis_myotis	242	MSRSHTALLGLGLLLMLLLYVGLPGPPEHTSWLWGDPNVTILAGLTPGNSPIFYREVLPLHRAQRVEVVLLHGKAFTSRTWEQLGTLQLLAHRGYRAVALDLPGFGNSAPSQEASTEAGRAELLARALRGLEVRNAVLVSPSLSGRYALPFLMRDHPQLHGFVPIAPASTQNYTREQFGAVKTPTLILYGELDRTLAPESLRRLRHLPRHSVVKLRDAGHACYLHRPRDFHRALLAFLDQLP
KAF6309998.1	Myotis_myotis	KAF6309998.1|Myotis_myotis	210	MADVEQREGTIQVQGQSLFFREVRPGGGQAPRFSVLLLHGIRFSSETWQNLGTLLRLAQAGYRAVAIDLPGLGHSKDATAPAPVGELVPSSFLAAVVDALDLGPPVVISPSLSGMYSLPFLTARGSQLRGYVPVAPICTDKISAADYARVKTSALIVYGDQDPMGQTSFEHLKQLPNHRVLVMEGAGHPCYLDKPEEWHAGLLGFLQGLA
XP_036189286.1	Myotis_myotis	XP_036189286.1|Myotis_myotis	196	MLGARGPCRRLWPPEGAPQHGQATSLFPAPPRFAASGPICLQSSASSRCASPRSSPGLGHSKDATAPAPVGELVPSSFLAAVVDALDLGPPVVISPSLSGMYSLPFLTARGSQLRGYVPVAPICTDKISAADYARVKTSALIVYGDQDPMGQTSFEHLKQLPNHRVLVMEGAGHPCYLDKPEEWHAGLLGFLQGLA
KAF6309999.1	Myotis_myotis	KAF6309999.1|Myotis_myotis	149	MAGLTHCKGGLGHSKDATAPAPVGELVPSSFLAAVVDALDLGPPVVISPSLSGMYSLPFLTARGSQLRGYVPVAPICTDKISAADYARVKTSALIVYGDQDPMGQTSFEHLKQLPNHRVLVMEGAGHPCYLDKPEEWHAGLLGFLQGLA
KAF6309997.1	Myotis_myotis	KAF6309997.1|Myotis_myotis	131	MADVEQREGTIQVQGQSLFFREVRPGGGQAPRFSVLLLHGIRFSSETWQNLGTLLRLAQAGYRAVAIDLPGLGHSKDATAPAPVGELVPSSFLAAVVDALDLGPPVVISPSLSDLSTDCLWRPGPHGPDQL
KAF6309996.1	Myotis_myotis	KAF6309996.1|Myotis_myotis	96	MYSLPFLTARGSQLRGYVPVAPICTDKISAADYARVKTSALIVYGDQDPMGQTSFEHLKQLPNHRVLVMEGAGHPCYLDKPEEWHAGLLGFLQGLA
KAF6309993.1	Myotis_myotis	KAF6309993.1|Myotis_myotis	90	MRDHPQLHGFVPIAPASTQNYTREQFGAVKTPTLILYGELDRTLAPESLRRLRHLPRHSVVKLRDAGHACYLHRPRDFHRALLAFLDQLP
XP_029906606.1	Myripristis_murdjan	XP_029906606.1|Myripristis_murdjan	265	MNFLRNRLVVLGLVLLATVLLYLLLPSIRQGSMEPSLEVQRMGLVAASPPPPPTVNVSVRTGQLPGDPPLFFREALPIDGAGRQILPRLQVVLLHGQAFTSKTWEELGTLALLAANGYQALAMDLPGFGNSPDSDALKTDQNRVDLLQRFMEALGVRTPVLLSPSMSGHYSIPFLMKHSAQLHGFISIAPVGTRSYTPQQYQNVQTPTLIVFGALDTNLGAQSHKNLIQLPHHSVLKLEGARHACYMDKPREFHLALIDFLSKLK
XP_029907082.1	Myripristis_murdjan	XP_029907082.1|Myripristis_murdjan	215	MSSVKVTEGHVNVESSKTQLFYRQSEPATGEARMSVLLLHGIRFSSENWLKIGTLEELAKAGCRAVAIDLPGLGQSKSAEAPVAVGQLAPGGFLKEVCDGLGLSQVVVISPSLSGMYSLPFLFQHQELVQAYIPIAPICTEKFTAEQYQSIKLHLYKRMERHGPMPRKKELNLPRTQTFTLTHTHKKSTKINLKHFDFRSQTYQQCCIPFFLNFT
XP_029907084.1	Myripristis_murdjan	XP_029907084.1|Myripristis_murdjan	211	MSSVKVTEGHVNVESSKTQLFYRQSEPATGEARMSVLLLHGIRFSSENWLKIGTLEELAKAGCRAVAIDLPGLGQSKSAEAPVAVGQLAPGGFLKEVCDGLGLSQVVVISPSLSGMYSLPFLFQHQELVQAYIPIAPICTEKFTAEQYQSIKTSALIVYGDQDTQLGEVSLRNLSHLANHSVVVMKGAGHPCYLDDPDTWHKALIAFLETL
XP_052092635.1	Mytilus_californianus	XP_052092635.1|Mytilus_californianus	352	MTPPGVHINKTAVAIIIGLLVVIILGFKYKRGTDSAFFDKFSDKKIESNLQQQPKVRDIQREELKKEPEKEIEVKKEPEKQELNKEQKQEELKKEPEKQQVNKELEKTQGNKEPEKDKKENMAAVDWKTVDIDSVKIPDEIVKSANEKMKVEEKKYKVMDLNIFARTVKPEGECKGGVVLLHGQKFTSKNWEEIKTLQYIGAMGYTPMAVDLPNYGNSDKKNVDDELKFMEELMKAINFTAPVIVSPSMSGGFSLPFLLTDPKIANKRSHGFIPVAPVIPENYKQYIKELQIPAAIVYGDKDSTFKNSVENVLSKLPNSRLFKIKDARHPAYLDQPEIWHKILYIFLPAAFK
XP_052092638.1	Mytilus_californianus	XP_052092638.1|Mytilus_californianus	240	MASAAKVGDTSLQIPHYVQSDAQKVKIEDSNIQIILGESSCRIFTKKAVHPSISKSKGDVLLLHGSSFTSQTWEDNKTLQYLAAMGYTAIAVDLPGYGKSQTIPDHCKPADFMEGLICVLRMSTPIIISPSASGRYSLAYLVCDATNVSERAKAFIPVNTVQAPEYSTEEYSRIQIPSAVIYGENDRRNENLLPNLQKLPKASLYKVKDARHAAYLDQPEEFHKILYNFLRSLEAVESSD
CAC5408478.1	Mytilus_coruscus	CAC5408478.1|Mytilus_coruscus	240	MASVPKVGDTSLQIPHYVQSDAQKVKIEDSNIQIILGELSCRIFTKKAVHPSISKSKGDVLLLHGSSFTSQTWEDNKTLQYLAAMGYTAIAVDLPGYGKSQTISDHCKPADFMEGLICDLRMSAPIIISPSASGRYSLAYLVCDATNVSERAKAFIPVNTVQAPEYSTEEYSRIQIPSAVIYGENDKRNENLLPNLQKLPKASLYKVKDARHAAYLDQPEEFHKILYNFLRSLEAVESSD
CAG2207830.1	Mytilus_edulis	CAG2207830.1|Mytilus_edulis	351	MTPPGVHINKTALAIIIGLLVVIILGFKYKRGTDSAFFDKLSDRKTESILQQQSKIRDVQLEELKKEPEKEIKKEPENQEVNKEQKQVELNKEPENQQVNKELEKTQGNKEPEKHKKENMAAVDWKTVDINSVIIPDEIVKSATEKMKVEEKTYKVMDLNIFARTVKPEGECKGGVVLLHGQSFTSKNWAEIKTLQYIGAMGYTPMAVDLPNFGNSDKKDVDDDELKFMEELMKAINFTAPVIVSPSMSGKFSLPFLLSDPKNANKKSHGFIPVAPVIPENYKQYIKELQIPAAIVYGDKDLTFKNSVENVLSKLPNSRLFKIKDARHPAYLDQPEIWHKIIYIFLPAAFK
CAG2206975.1	Mytilus_edulis	CAG2206975.1|Mytilus_edulis	270	MLTVGIIFPETRADTPDRNPNCEYFENIHDHIMASEPKVGDTSLQIPHYVQSDANKVKIEDSTIQIVLGESSCRIFTKKAVHPSVSKSKGDILLLHGSSFTSQTWEDNKTLQYLAAMGYNAIAVDLPGYGKSQTIYCKPADFMKGLICDLGMLAPIIISPSASGRYSLAYLVCDATNVSDRAKAFIPVNTVQAPDYSTEEYSRIQIPSAVIYGENDRRNENLLPNLQKLPKASLYKVKDARHAAYLDQPEEFHKILYNFLRSLEAVENSD
CAG2207829.1	Mytilus_edulis	CAG2207829.1|Mytilus_edulis	238	MASEPKVGDTSLQIPHYVQSNANKVKIEDSTIEIVLGESSCRIFTKKAVHPSGSKSKGDILLLHGSSFTSQTWEDNKTLQYLAAMGYNAIAVDLPGYGKSQTIDCKPADFMKGLICDLGMSAPIIISPSASGQYSLAYLVCDATNVSDRAKAFIPVNTVQAPDYSTEEYSRIQIPSAVIYGENDRRNENLLPNLQKLPKASLYKVKNARHAAYLNQPEEFHKILYNFLRSLEAVENSD
VDI09699.1	Mytilus_galloprovincialis	VDI09699.1|Mytilus_galloprovincialis	159	MKVEEKTYKVMDLNIFARTVKPEGECKGGVVLLHGQSFTSKNWAEIKTLQYIGAMGYTPMAVDLPSYGNSDKKDKSHGFIPVAPVIPENYKQYIKELQIPAAIVYGDKDSTFKNSVENVLSKLPNSRLFKIKDARHPAYLDQPEIWHKIIYIFLPAAFK
VDI09700.1	Mytilus_galloprovincialis	VDI09700.1|Mytilus_galloprovincialis	123	MEELMKAINFTGPVIVSPSMSGKFSLPFLLSDPKNANKKSHGFIPVAPVIPENYKQYIKELQIPAAIVYGDKDSTFKNSVENVLSKLPNSRLFKIKDARHPAYLDQPEIWHKIIYIFLPAAFK
RYZ38539.1	Myxococcaceae_bacterium	RYZ38539.1|Myxococcaceae_bacterium	339	MSVRVPALLLSALLLSAPAANAAEEARRAPEALGLGMEGYPYPAPVQFLPVTLEGQDLRMAYMDVKPTANANGRTVVLLHGKNFFGAYWKDTLRVLTGAGFRVIAPDQMGFGKSSKPAIAYSFHTLASLTKKVLDTAGVKQAVIVGHSMGGMLATRFALMYPETTSQLVLENPIGLEDYRESVPWKSTEDLYRENLQATEEGLRKYQRGYYVKWKPEYDEYVQVLYRQTLSGEYPRMAWVSAATQQMIYEQPVVHEFPLVRAPTLVVIGQEDRTVVGKGSVPPALLPRLGQYPALGKKTAAAIPGATLVELPNVGHIPHFEAPDTWHAALLDFLRKGSK
MCB9528428.1	Myxococcales_bacterium	MCB9528428.1|Myxococcales_bacterium	379	MMTLRLLSLLAALATGGCATYSAMAPLPFAELEYSAPDGTAWPAARLALPEIASRYAIATVPAVHYVELNPQGSPTVVFVHGLGSYLKFWRYNLDHFAAKGYRVVALDMLGYGKSDKPSSFPYTMEAMAEVVRALVDHLGVERPILVGHSMGGQTALSYAIRYPDAVAGLVLAAPAGFEDFPEREEQWYRQAVRSAFIRAADEDAIWGSVRHANFDRWRDDYAWLVEERVRVAKTPEFRSYAFANVRSIQGLADNDFVRDNLAQVKAPTVVIHGDADRLIPSPFFNGGFTRDVMAWGAGQMPDATLVTLEGCGHTVQIDCHDDFNRAAGEWLAARFPVARTAAPVAEPVDATPDASPADDKPTDEKPMDATPAEATLAE
MCA9502146.1	Myxococcales_bacterium	MCA9502146.1|Myxococcales_bacterium	229	MSLAATSLLAALCGSIGSARAVAESEPDGVLPSSAIEVVVEGQAIRGRSVGPASGAPVLLLHGAAFSSMTWEQLGTLRVLAEAGFRAVAIDLPGFGGSKSARAEPATFLAKLLPALEIDRPVIVSPSMSGRFSLPFVAAHPDRVAGFVPVAPVGAEAWLARLEGSAVPALVVWGERDRLLPVSGARILAAAFRDARVLILPGARHPAYLDRPEAFHRALVEFATRVTRR
MCH7869722.1	Myxococcales_bacterium	MCH7869722.1|Myxococcales_bacterium	225	MRILNRCRHEAVIAACVIAMMELVGDPTRASAEQKDFRGTPLFREVAGPIAGRPILLLHGGAFSSATWKELGTIDALAAAGHRVFAVDLPGFGKSPANRGDLSTFAVDLLAHLKIDRVVLVSPSMSGRVSFPLVLNHPDRLAGYVPIAPVESVQYAKRLKNSPVPALVIWGERDKLFPPAQATSLAASFKKAEVLILPGARHPAYLDQPKMFHDALLKFIAQLDD
MCH7644806.1	Myxococcales_bacterium	MCH7644806.1|Myxococcales_bacterium	223	MKMIRWIYLSGALAAALLMNVAAAVAEVAESSVEFQGHKMHLLSAGPKKGRAVLLLHGGRYDSGTWKKLGTLDVLADAGYRAVAIDLPGAGKSPGWQVDQKTFLAELIGSLEIGRPVVISPSRSGNLSFPLILDHPEKVSGYVPIAPVGVKEYASELKESPVPALVVWGAQDRLFRPAMAKTLAASFKTAEVVILPKAKHPAYLDQPDLFHEALLKFLARLGD
MCH8889975.1	Myxococcales_bacterium	MCH8889975.1|Myxococcales_bacterium	223	MKMIRWIYLSGALAAALLMDVAAAVAEVAENSVEFQGHKLHLLTAGPEKGRAVLLLHGGRYHSGTWKKLGTLDVLADAGYRAVAIDLPGAGKSPGWQVDQKTFLAELIGSLEIGRPVVISPSRSGNLSFPLILDHPEKVSGYVPIAPVGVKEYASELKESPVPALVVWGEQDRMFRPAMAKTLAASFKTAEVVILPKAKHPAYLDQPDLFHEALLKFLARLGD
MCH8134035.1	Myxococcales_bacterium	MCH8134035.1|Myxococcales_bacterium	195	MDYKGQNIHVRTAGPEDARSVLLLHGAAFDSGTWQELGTLDRLADSGYRAVAIDLPGYGQSKRARVDPGEFLAEFLPVLDIGRPVVVSPSMSGSFSFPLVLEHPELIAGFVPVAPVRTAEYAKRLTQSPVPALIVWGEKDRLFPPSQAERLASCFKQARTLILPGARHPAYLDQPDLFHEALIEFLVTLGAAAEP
MCH7599693.1	Myxococcales_bacterium	MCH7599693.1|Myxococcales_bacterium	165	MKMIRWIYVSAALSAALLIAVAAAVAEVAEGSVEFQGHPMHLLTAGPKKGRAVLLLHGGRYDSGTWKKLGTLDVLADAGYRAVAIDLPGAGKSPGWKVDQKTLLVELIGLLDIGRPVVVSPSRSGNLSFPLILDHPEKVSGYVPIAPVGVNEYASKLKENPVPTL
MCH7709944.1	Myxococcales_bacterium	MCH7709944.1|Myxococcales_bacterium	90	MCARYGTHLWLAAILVGLSLAASVSAKEVQELTAELEGHPIRGLVAGPEGGRPVLLLHGAKFSSLTWKKLGTLERLAGAGDRRVAPHIPG
MCH7599692.1	Myxococcales_bacterium	MCH7599692.1|Myxococcales_bacterium	77	PVGVNEYASKLKESPVPALIVWGEQDRLFRPAMAKTLAASFKTAEVVILPKAKHPAYLDQPDLFHEALLKFLAGLGD
MBY0398812.1	Myxococcota_bacterium	MBY0398812.1|Myxococcota_bacterium	113	MTSLATWLAALITTPYAAAPPTKTIAGLVALAPVGIPRFEGALASLQLPTLIVWGSEDRVVPVALTERMHALVAGSRLVLLEGAGHASYLDEPEAIHAALFEFLDGLATGETQ
MCH2188135.1	Myxococcota_bacterium	MCH2188135.1|Myxococcota_bacterium	75	GAVGYAQKISNSAVPTLVIWGEKDSLMPVAQASTLAASFKNSEVLILPEARHPAYLDQPEKFHKALLQFIAGLEK
WP_141325261.1	Myxococcus	WP_141325261.1|Myxococcus	334	MPIRPSVLALSALLLAAPPALAQSKAPVEPLGTALEGLPSAFPVQYLSTQVEGQDVRLAYLDVKPTARANGRTVVLLHGKNFFGAYWEPTIRALTTAGFRVIAPDQLGFGRSSKPDVHYSFHTLASLTKQVLDSLGIKQAVILGHSMGGMLATRFALMYPQATERLILENPIGLEDYREKAPWQPTEAYYKEQLAVTEESTRKYHHTYYVKWKPEYDVWVQVLYRQTLGGDYPRLARVAARTSQMIYEQPVVHEFPWVKPRALVVIGQEDRTFIGRGKVPADVAATMGQYPQLGKKTAQAIPQATLVELPGVGHIPHLEAPEKFHAAVLDFLAK
WP_253977310.1	Myxococcus_dinghuensis	WP_253977310.1|Myxococcus_dinghuensis	335	MSFRPSLLALGAAVLLLAPPVLAQARAPAEPLGSTLEGFPSPHPVQLLPLTVEGQDVRMAYMDVKPTGRANGRTVVLLHGKNFFGAYWAGTIQVLTGAGYRVVVPDQLGFGRSSKPDVHYSFHTLASLTKQLLDTLGVEQAVILGHSMGGMVATRFALMFPEATERLVLENPIGLEDYREKVPWQPTEAYYREQLKVTEEGTRKYHETYYVKWKPEYDVWVQVLYRQTLGAEYPRLARVSAATSQMIYEQPVSHEFPLVKARTLLVVGQADRTFIGRGKVPADVAATLGQYPQLGKKTAKAIPQATLVELPGVGHIPHIESPEKFHAALLEYLAK
WP_163868647.1	Myxococcus_eversor	WP_163868647.1|Myxococcus_eversor	334	MSVRPSLLALTALLLSTPPVLAQTKAGAEPLGTALEGLPSAFPVQLLPLTVEGQDVRMAYLDVKPTARANGRTVVLLHGKNFFGAYWEATIRALTAAGYRVVAPDQLGFGRSSKPDIHYSFHTFASLTKQLLDTLGVKQAVILGHSMGGMVATRFALMYPETTERLILENPIGLEDYREKVPWQPTEAYYREQLAVTEASTRKYHETYYVKWKPEYDVWVQVLYRQTLSAEYPRLARVAAATSQMIYEQPVSHEFPLVKPRTLVVIGQEDRTFIGRGKVPAPVAATLGQYPQLGKKTAQAIPQATLVELPAVGHIPHFEAPEKFHAAVLDFLAK
WP_074958874.1	Myxococcus_fulvus	WP_074958874.1|Myxococcus_fulvus	334	MPIRPSVLALSALLLAAPPALAQSKAPVEPLGTALEGLPSAFPVQYLSTKVEGQDVRLAYLDVKPTARANNRTVVLLHGKNFFGAYWEPTLRALTAAGFRVIAPDQLGFGRSSKPDVHYSFHTLASLTKQVLDSLGIKQAVILGHSMGGMLATRFALMYPQATERLILENPIGLEDYREKAPWQPTEAYYKEQLAVTEESTRKYHHTYYVKWKPEYDVWVQVLYRQTLSGDYPRLAQVAAETSQMIYEQPVVHEFPNVKPRTLVVIGQEDRTFIGRGKVPADVAATLGQYPQLGKKTAQAIPQATLVELPGVGHIPHIEAPEKFHAAVLDFLAK
AKF78984.1	Myxococcus_fulvus_124B02	AKF78984.1|Myxococcus_fulvus_124B02	334	MPIRPSVLALSALLLAAPPALAQSKAPVEPLGTALEGLPSAFPVQYLSTKVEGQDVRLAYLDVKPTARANHRTVVLLHGKNFFGAYWEPTIRALTAAGFRVIAPDQLGFGRSSKPDVHYSFHTLASLTKQVLDSLGIKQAVILGHSMGGMLATRFALMYPQATERLILENPIGLEDYREKAPWQPTEAYYKEQLAVTEESTRKYHHTYYVKWKPEYDVWVQVLYRQTLSGDYPRLAQVAAETSQMIYEQPVVHEFPNVKPRTLVVIGQEDRTFIGRGKVPADVAATLGQYPQLGKKTAQAIPQATLVELPGVGHIPHIEAPEKFHAAVLDFLAK
WP_254042021.1	Myxococcus_guangdongensis	WP_254042021.1|Myxococcus_guangdongensis	334	MPIRPSVLALSALLLAAPPALAQSKAPVEPLGTALEGLPSAFPVQYLSTQVEGQDVRLAYLDVKPTARANNRTVVLLHGKNFFGAYWEPTIRALTAAGFRVVAPDQLGFGRSSKPDVHYSFHTLASLTKQVLDSLGIKQAVILGHSMGGMLATRFALMYPQATERLILENPIGLEDYREKAPWQPTEAYYKEQLAVTEESTRKYHHTYYVKWKPEYDVWVQVLYRQTLSGDYPRLAQVAAETSQMIYEQPVVHEFPLVKPRALVVIGQEDRTFIGRGKVPADVAATLGQYPQLGKKTAQAIPQATLVELPGVGHIPHIEAPEKFHAAVLDFLAK
WP_141648613.1	Myxococcus_llanfairpwllgwyngyllgogerychwyrndrobwllllantysiliogogogochensis	WP_141648613.1|Myxococcus_llanfairpwllgwyngyllgogerychwyrndrobwllllantysiliogogogochensis	334	MSVRPSLLALTALLLSAPPALAQTKGAVEPLGTALEGLPSAFPVQQLPLTVEGQDVRMAYLDVKPAARANGRTVVLLHGKNFFGAYWEATIRALTAAGYRVVAPDQLGFGRSSKPDIHYSFHTLASLTKQLLDTLGVKQAVILGHSMGGMVATRFALMYPETTERLILENPIGLEDYREKVPWQPTEAYYREQLAVTEASTRKYHQTYYVKWKPEYDVWVQVLYRQTLSGDYPRLARVAAETSQMIYEQPVSHEFPLVKPRTLVVIGQEDRTFIGRGKVPADVAATLGQYPQLGKKTAQAIPQATLVELPAVGHIPHFEAPEKFHAAVLDFLAK
WP_253996012.1	Myxococcus_qinghaiensis	WP_253996012.1|Myxococcus_qinghaiensis	334	MSVRPSLLALTALLLSAPPVLAQTKTGAEPLGTALEGLPSAFPVQLLPLTVEGQDVRMAYLDVKPTARANGRTVVLLHGKNFFGAYWEATLRALTAAGYRVVAPDQLGFGRSSKPDIHYSFHTLASLTKQLLDTLGVKQAVILGHSMGGMVATRFALMYPETTERLILENPIGLEDYREKVPWQPTEAYYREQLAVTEASTRKYHETYYVKWKPEYDVWVQVLYRQTLSAEYPRLARVAAATSQMIYEQPVSHEFPLVKPRTLVVIGLEDRTFIGRGKVPASVAATLGQYPQLGKKTAQAIPQATLVELPAVGHIPHFEAPEKFHAAVLDFLAK
NVJ05116.1	Myxococcus_sp_AM001	NVJ05116.1|Myxococcus_sp_AM001	334	MPVRKPTLALTALLLASSPSLAQERRPAEPLGIALEGYAYPFPVQYLPLTVEGQDVRLAYMDVNPTGRANGRTVVLLHGKNFFGAYWENTIRALTGAGYRVVVPDQLGFGKSTKPDIHYSFHTLASLTKQLLDSLGVKQTAVVGHSMGGMLATRFTLMYPDTVSKLVLENPIGLEDYREKVPWVSTEEDYKHQLKATEEGTRKYHQTYYVKWKPEYDVWVQVAGRQLRSAEYPRLAWVSAATATMIYEQPVVHEFPFVKPRTLLYLGQEDRTYIGRGRVPAADAATLGQYPRLGRQVAKAIPHATLVELPGVGHIPHFEAPEKFHAALLDFLGK
WP_176436008.1	Myxococcus_sp_AM011	WP_176436008.1|Myxococcus_sp_AM011	334	MSVRPSLLALTALLLWAPPVLAQTKAGAEPLGTALEGLPSAFPVQLLPLTVEGQDVRMAYLDVKPTARANGRTVVLLHGKNFFGAYWEATIRALTAAGYRVVAPDQLGFGRSSKPDIHYSFHTFASLTKQLLDTLGVKQAVILGHSMGGMVATRFALMYPETTERLILENPIGLEDYREKVPWQPTEAYYREQLAVTEASTRKYHETYYVKWKPEYDVWVQVLYRQTLSAEYPRLARVAAATSQMIYEQPVSHEFPLVKPRTLVVIGQEDRTFIGRGKVPAAVAATLGQYPQLGKKTAQAIPQATLVELPAVGHIPHFEAPEKFHAAVLDFLAK
WP_223784211.1	Myxococcus_sp_AS-1-15	WP_223784211.1|Myxococcus_sp_AS-1-15	334	MPIRPSVLALFALLWVAPPALAQSKAPVEPLGTALEGLPSAFPVQYLSTQVEGQDVRLAYLDVKPTARANGRTVVLLHGKNFFGAYWEPTLRALTAAGFRVVAPDQLGFGRSSKPDVHYSFHTLASLTKQVLDSLGIKQAVILGHSMGGMLATRFALMYPQATERLILENPIGLEDYREKAPWQPTEAYYKEQLAVTEESTRKYHHTYYVKWKPEYDVWVQVLYRQTLGGDYPRLAQVAARTSQMIYEQPVVHEFPWVKPRALVVIGQEDRTFIGRGKVPADVAATMGQYPQLGKKTAQAIPQATLVELPGVGHIPHLEAPEKFHAAVLDFLAK
WP_174468520.1	Myxococcus_sp_CA039A	WP_174468520.1|Myxococcus_sp_CA039A	334	MSVRPSLLALTALLLSAPPALAQTKGAVEPLGTALEGLPSAFPVQQLPLTVEGQDVRMAYLDVKPTARANGRTVVLLHGKNFFGAYWEATIRALTAAGYRVVAPDQLGFGRSSKPDIHYSFHTLASLTKQLLDTLGVKQAVILGHSMGGMLATRFALMYPETTERLILENPIGLEDYREKVPWQPTEAYYREQLAVTEASTRKYHQTYYVKWKPEYDVWVQVLYRQTLSGDYPRLARVAAETSQMIYEQPVSHEFPLVKPRTLVVIGQEDRTFIGRGKVPADVAATLGQYPQLGKKTAQAIPQATLVELPAVGHIPHFEAPEKFHAAVLDFLAK
WP_174488293.1	Myxococcus_sp_CA040A	WP_174488293.1|Myxococcus_sp_CA040A	334	MSFRPSLLALTALLLSAPPALAQTKGAVEPLGTALEGLPSAFPVQQLPLTVEGQDVRMAYLDVKPAARANGRTVVLLHGKNFFGAYWEATIRALTAAGYRVVAPDQLGFGRSSKPDIHYSFHTLASLTKQLLDTLGVKQAVILGHSMGGMVATRFALMYPETTERLILENPIGLEDYREKVPWQPTEAYYREQLAVTEASTRKYHQTYYVKWKPEYDVWVQVLYRQTLSGDYPRLARVAAETSQMIYEQPVSHEFPLVKPRTLVVIGQEDRTFIGRGKVPADVAATLGQYPQLGKKTAQAIPQATLVELPAVGHIPHFEAPEKFHAAVLDFLAK
WP_174460359.1	Myxococcus_sp_CA056	WP_174460359.1|Myxococcus_sp_CA056	334	MSFRPSLLALTALLLSAPPAFAQTKGAVEPLGTALEGLPSAFPVQKLPLTVEGQDVRMAYLDVKPTARANGRTVVLLHGKNFFGAYWEATIRALTAAGYRVVAPDQLGFGRSSKPDIHYSFHTLASLTKQLLDTLGVKQAVILGHSMGGMLATRFALMYPETTERLILENPIGLEDYREKVPWQPTEAYYREQLAVTEASTRKYHQTYYVKWKPEYDVWVQVLYRQTLSGDYPRLARVAAETSQMIYEQPVSHEFPLVKPRTLVVIGQEDRTFIGRGKVPADVAATLGQYPQLGKKTAQAIPQATLVELPAVGHIPHFEAPEKFHAAVLDFLAK
WP_267698641.1	Myxococcus_sp_MISCRS1	WP_267698641.1|Myxococcus_sp_MISCRS1	334	MPIRPSVLALSALLWVAPPALAQSKAPVEPLGTALEGLPSAFPVQYLSTQVEGQDVRLAYLDVKPTARANHRTVVLLHGKNFFGAYWEPTIRALTAAGFRVVAPDQLGFGRSSKPDVHYSFHTLASLTKQVLDSLGIKQAVILGHSMGGMLATRFALMYPQATERLILENPIGLEDYREKAPWQPTEAYYKEQLAVTEESTRKYHHTYYVKWKPEYDVWVQVLYRQTLGGDYPRLAQVAARTSQMIYEQPVVHEFPWVKPRALVVIGQEDRTFIGRGKVPADVAATMGQYPQLGKKTAQAIPQATLVELPGVGHIPHIEAPEKFHAAVLDFLAK
WP_223749498.1	Myxococcus_sp_XM-1-1-1	WP_223749498.1|Myxococcus_sp_XM-1-1-1	334	MPIRPSVLALSALLLTAPPALAQSKAPVEPLGTALEGLPSAFPVQYLSTKVEGQDVRLAYLDVKPTARANGRTVVLLHGKNFFGAYWEPTIRALTAEGFRVVAPDQLGFGRSSKPDVHYSFHTLASLTKQVLDSLGIKQAVILGHSMGGMLATRFALMYPQATERLILENPIGLEDYREKAPWQPTEAYYKEQLAVTEESTRKYHHTYYVKWKPEYDVWVQVLYRQTLGGDYPRLAQVAARTSQMIYEQPVVHEFPWVKPRALVVIGQEDRTFIGRGKVPADVAATMGQYPQLGKKTAQAIPQATLVELPGVGHIPHLEAPEKFHAAVLDFLAK
WP_234065442.1	Myxococcus_stipitatus	WP_234065442.1|Myxococcus_stipitatus	335	MSFRSSLLALGAAALLLAPPALAQAPAPAEPLGSTLDGFPSPHPVQLLPLTVEGQDVRMAYMDVKPTGRANGRTVVLLHGKNFFGAYWASTIQALTGAGYRVVVPDQLGFGRSSKPDVHYSFHTLASLTKQLLDSLGVKQAVILGHSMGGMLATRFALMYPDATERLVLENPIGLEDYREKTPWQPTEAYYREQLKVTEESTRKYHETYYVKWKPEYDVWVQVLYRQTLGAEYPRLARVAAATSQMIYEQPVSHEFPLVKARTLVVIGQEDRTFIGRGKVPASVAATLGQYPQLGKKTAKAIPQATLVELPGVGHIPHIESPEKFHAALLDFLAK
XP_051549796.1	Myxocyprinus_asiaticus	XP_051549796.1|Myxocyprinus_asiaticus	268	MNFFRNRLVVLGLVLLATVLLYLLLPAMRQGSMEPSLEVQQRMGLIAASPPPPPPSSINITVRTGQLPGDPPLFFREALPVDSAGRQILPRLQMVLLHGQAFTSKTWEELGTLGLLATNGYQALALDLPGFGNSPDSESVKSDQSRVDLLKRFLEALGVRAPVLLSPSMSGHYAMPFLQRHSAQLHGFVPIAPVGTRGITPQQYRDIQTPTLIIYGELDTNLGAQSQKNLIQLPHHTVVKLEGARHACYMDKPREFHRALLDFLSKLD
XP_051551440.1	Myxocyprinus_asiaticus	XP_051551440.1|Myxocyprinus_asiaticus	268	MNFFRNRLVVLGLVLLATVLLYLLLPAMRQGSMEPSLEVQQRMGLSAASPPPPPPSSTNITVRTGQLPGDPPLFFREALPVDSTGRQILPRLQMVLLHGQAFTSKTWEELGTLGLLATNGYQALALDLPGFGNSPDSESVKSDQSRVDLLKRFLEALGVRAPVLLSPSMSGHYAMPFLQRHSAQLHGFVPIAPVGTRAITPQQYRDIQTPTLIVYGELDTNLGAQSHKNLIQLPHHTVVKLEGARHACYMDKPHEFHRALLDFLSKLD
XP_051567952.1	Myxocyprinus_asiaticus	XP_051567952.1|Myxocyprinus_asiaticus	213	MCSVQMSDGSVRLEICGDQPLFYRQALPAVGCPKLCVLLLHGIRFSSQNWRDIGTLEAVAAAGHRAVAIDLPGLGQSKAVNAPAPVGQLAPGVFLRQLCEGLQTGPVVIISPSLSGMYSLPFLCQHSEQVKAYIPVAPICTEKISAEQYSGILTPTLIVYGDQDTQLGEVSLSNLSQLPNHKVVVMKGAGHPCYLDDPATWHKAILDFLQSLS
XP_051563254.1	Myxocyprinus_asiaticus	XP_051563254.1|Myxocyprinus_asiaticus	179	CSVQMSEGSIRVEICGDQPLFYRQALPAGHRAVAIDLPGLGQTKALETPAPVGQLAPDEFLRQVCEGLETGPVVIISPSLSGMYSLPFLCQHPEQVKAYITIAPICTEKISAEQYSGIQTPTLIVYGDQDTQLGEVSLSNLSQLPNHKVMVMKGAGHPCYLDDPATWHKAILDFLQSFS
KAG8128300.1	Naja_naja	KAG8128300.1|Naja_naja	565	MGLGVWRRGAGLAGRGGKEFASPARAAPARGGGEAGEKTQRLRSAGTVGRRIHDVHFSPHVANSVQELLEQIISEHDALHQALASLNAGLAKLEKRLEDTDCHVEALEAKMVSTQGCVVKHATLMKELAVGKLVADYKLETLENKLRARNLRVTGIPAAIGNVNLIPFIENLLPAALDLNGKQVPICIESAYRLPENNAQVGKASTVLITLSDLRHREKILKTSWTTNFHGHKVSFFPDLSPLTYARRKRFVALKQQFLKEGVQAYVLYPSKLKVLYQGKMYIFKDIQSADHLLDEIRKEKMTMTLIRNRLALLVLGILVTFVLYLLLPAIQHEKFTASVDIPKPRAMEEEVKNAGNVTIATGTILHSSVFFREAVLVQKDVASSSERLAVIFLHGQSFTSKTWETLGTLTLLAENGYRAVAIDLPGYGSSPRSASVGTTKGRISFLQQVFKDLGLQKPILISSSMSGRYSIPFLFSSGEQLKGFVSIAPVGTKDFTAQQYQQVEIPTLIIYGQRDNDLGVQSLQNLQQIPKSRVVMLLGAGHACYLDKPQEFHKALLSFLSELK
KAG8128302.1	Naja_naja	KAG8128302.1|Naja_naja	210	MAAIQVTEETIVVGGQTLFSRQAKPTQQAPRLSLLLLHGIRFSSETWLNLQTLSKLAEAGYHAVAIDLPGFGRSKDAVAPAPVGEPAPGSFLKDVLEALKIDQAVVISPSLSGMYSLPFLFQHNHLLKAYIPVAPICTEKFPPTQYASVKMPTLIVYGDQDVQLGEVSLNNLKNLPNHKIMMMKGAGHACYLDQPDEWHQRLLDFLKNIE
XP_029410319.1	Nannospalax_galili	XP_029410319.1|Nannospalax_galili	276	MRKLRPQQQRGELSSAPTLLQQDWKSSKAVAQTFMSRYQVALLCLGLLLMLLLYLGLPGPPEQTSWLWRGPSVTVLAGLTRGNSPIFYREVLPLHQTHRVEVVLLHGKAFNSHMWEQLGTLQLLSKRGYRAVAIDLPGFGNSAPSKEASTEAGRAELLELVLQNLEVQNAVLVSPSLSGRYALPFLMRSHHQLHGFVPIAPTSTQNYTQEQFWAVKTPTLILYGELDHILARESLRQLRHLPNHSVVKLHNAGHACYLHKPQDFHLALLAFLDHLS
XP_017657969.1	Nannospalax_galili	XP_017657969.1|Nannospalax_galili	245	MVSLLFPAAPGQDVPSPFISLALTCRHITSIATAGMASVDQREGTIQVQGQRLFFREVWPGSGQAARFSVLLLHGIRFSSETWQNLGTLHRLAEAGYRAVAIDLPGLGHSKEAAAPTPNGELAPGSFLAAVVDALELGPPVVISPSLSGMYALPFLTASGSQIRGYVPVAPICTDKINAADYANVKTPTLIVYGDQDPMGSTSFQHLKQLPNHRVLVMKGAGHPCYLDKPDEWHTGLLDFLGGLA
XP_008848000.1	Nannospalax_galili	XP_008848000.1|Nannospalax_galili	242	MSRYQVALLCLGLLLMLLLYLGLPGPPEQTSWLWRGPSVTVLAGLTRGNSPIFYREVLPLHQTHRVEVVLLHGKAFNSHMWEQLGTLQLLSKRGYRAVAIDLPGFGNSAPSKEASTEAGRAELLELVLQNLEVQNAVLVSPSLSGRYALPFLMRSHHQLHGFVPIAPTSTQNYTQEQFWAVKTPTLILYGELDHILARESLRQLRHLPNHSVVKLHNAGHACYLHKPQDFHLALLAFLDHLS
XP_008848035.1	Nannospalax_galili	XP_008848035.1|Nannospalax_galili	210	MASVDQREGTIQVQGQRLFFREVWPGSGQAARFSVLLLHGIRFSSETWQNLGTLHRLAEAGYRAVAIDLPGLGHSKEAAAPTPNGELAPGSFLAAVVDALELGPPVVISPSLSGMYALPFLTASGSQIRGYVPVAPICTDKINAADYANVKTPTLIVYGDQDPMGSTSFQHLKQLPNHRVLVMKGAGHPCYLDKPDEWHTGLLDFLGGLA
WP_258393419.1	Nanobdella_aerobiophila	WP_258393419.1|Nanobdella_aerobiophila	191	MDKYIEINNSKIYYIEEGEGYPILLFHGARFNARIWKETGTIDKLASNGFKVYSIDFPGFGESENGNFNSISEFIKLFIEKLNLKKVDILGASMGGGNVLEFSLDNKNLVNKIILIGPVKVKENKDKLKLLDGIDILLIRGKNDSIFTEEDAKIFLYNVKSSKLINIGSKHACYLDEPEEFNNEIINFLKR
XP_018419869.1	Nanorana_parkeri	XP_018419869.1|Nanorana_parkeri	424	MGLGRHKLVILLLVLSISLLLYLLLPTARPQPEEPKLEIPRSDPQDNMNVTVRTATLSGDWPTFYREAVPRSALEGGPAERWALGLGLRMGLGRHKLVILLLVLSISLLLYLLLPTARPQPEEPKLEIPRSDPQDNMNVTVRTATLSGDWPTFYREAVPRRGGGDSEKAVLLLHGRSFTSKTWEDLGTLQILSEHGYRAVAVDLPGYGQSLQSQPMSSEKGRTDYLLHIMESLGTRQPVLISPSMSGLFSLPLLLQHPDRLRGFVPIAPVGTKSFKPQQYQQIQVPTLIVYGTLDTNLGSQSLESLQILPNHTLSPLKEAGHACYMDRPEEFHSSLTCTECSVDFDSSSSGPDNRAGPRLKIVSRKMTAANQQLSVIRRQLSECNSPAEEIRPFEPFSRLQPADHQNHKCLKVDNPGASSAKEL
XP_018419899.1	Nanorana_parkeri	XP_018419899.1|Nanorana_parkeri	212	MAEAQIREGSVSTSGQTLFYREAVPPQPPSSPKPAVLLLHGIRFSSQTWLELGTLNKLAAAGHRAVAIDLPGLGRSKDAVAPCPLAEPAPAAFLQELLDSLNLAPAVIISPSLSGMYSLPLLLQNPQSIAAYVPVAPICTDKFSAQDYGRVQVCTLIVYGDGDEQLGEVSLQNLKNLTNHKVFCMKGAGHACYLDDPDTWHRGLLEFLASLK
XP_013291797.1	Necator_americanus	XP_013291797.1|Necator_americanus	107	MVVTASMAAQYVLPLLARDIFVCAVGIAPSNTHEIAQPALYRTPILVLWGDHDTSLGPTAAANLRVLPNARLHKIPNAGHACYLNNAQAFEEVCVNFFDLVRNYHAL
XP_037535407.1	Nematolebias_whitei	XP_037535407.1|Nematolebias_whitei	268	MNFFRNRLVVLSLVLLATLLLYLLLPSIRQGSMEPSITAQKMGLMATAPPGAQTINVSIRTGQLPGDPPLFFREALPVDRAGQEILPRLQVVLLHGQAFTSKTWEEVGTMALLATNGYQAIAMDLPGYGKSPDSEALKTDPSRVDLLSRFMVSLGVRAAVLLSPSMSGHYSLPFLMKNSAQLRGFIPVAPVGTRSYSPQQYKKIQTPTLIVFGALDTNLGAQSHKNLIQLPNHEVLKLEGARHACYMDKPHEFHQGLIQFLNKLKKDV
XP_037535299.1	Nematolebias_whitei	XP_037535299.1|Nematolebias_whitei	214	MLSVKMTEGSVQLETCKEPLFYRQSEPATGDAKMSVLLLHGIRFSSENWLDIGTLESLAKAGCRAVALDLPGLGRSKSAQAPAAVGELAPAGFLKEVCEQLALTPVVVISPSLSGMYSLPFLTQHPSLLRGYVPVAPICTEKFTAEQYQRVKVPTLIVYGDQDAQLGEVSLRNLSNLSNHKVVVMKGAGHPCYLDDPDTWHKALADFLSSLGKS
XP_001639666.3	Nematostella_vectensis	XP_001639666.3|Nematostella_vectensis	684	MRVLFFRFRRMGCKAIIFITIFTFLILGVSFYRYYHNSKDLFGKFDEGIFTTERTRLHHDTFRGNLGREGDNKLSDEYPRTKSQSNKVPNDEGHIEIRDHQKHKGRIPTTNRRKKIQKLKRVRPKSKLRSHLKERVFGSLSDEEKTFGFERSIDRYSDKYSNGRPVRGRFKGKTRGNKERISNAENTEPGDKDLSDQLRRIAGPGYTRQGEDKGYLGMTKMHSDVQQQKNVNEDYITNGENHFGRTLHNGFDRKEGMTSDRELAKEDSGKVPFGSKEEIEKAWNDYQKEIQKVLGKNKYNTPYHYPERETERKEMHTGQTMKNISEEQYQEKLDPQRDSIKRKHLIKQSSVPHFQLHSGTSFKNKLNTHSNGPTPSSAAPTDGMSDLVREKFAAWLQSRDWARREEESPLYTDHRHTLGNISDMVHTIHNHTYTNMHMLNQLINNTGILYKEGYINTTFYREAFPRRADGAKPPVLLLHAPQFTSAVWVNIGTFQVLSETGYRAVAIDLPGYGNSVNASIPYLRLDILTYMVRILSSLGLKEPILVSPLRSGEYAMPLIMKYPHLIGGFVALAPTDTSKFSRDEYEELTVPTLVLLGERDHTMLGFASLDNLEHVPNKRIFLIANATQNCYVQNPVSFHRLMLMFLREYAANITVIGEAFSPKRPTRSARRLDISHHVNGEHKV
EDO47603.1	Nematostella_vectensis	EDO47603.1|Nematostella_vectensis	674	MGCKAIIFLTIFTFLILGVSFYRYYHNSKDLLGKFNEGILTNERTRLHHDTFRGNLGREGDDKLSDEYPRTKSQSNKVPNDEGHIEIRDHQKHKGRIPTTNRRKKIQKLKRVRPKSKHRSHLTERVFGSLSDEEKTFGFERSIDRYSNKYSNGRPVRGRFKGKTRGNKERISNAENTEPGDKDLSDQLRRIAGPDYTGQGEDKGYLGMTKMHSDVQQQKNVNEDYITNGENPFGRSFHNGFDRKEGMTSDRELAKEDRGKVPFGSKEEIEKAWNDYQKEIQKVLGKNKYNTPYRYPGRETERKEMHAGQTMKNISEEQYQEKLNHQRDSIKRKHLIKQSSVPQFQLHSGTSFKNKLNTHSNGPTPSSAAPTDGMSDLVREKFAAWLQSRDWARREEESPLYTDHRHTLGNISDMVHTIHNHTYTNMHMLNQLINNTGILYKEGYINTTFYREAFPRRADGAKPPVLLLHAPQFTSAVWVNIGTFQVLSETGYRAVAIDLPGYGNSVNASIPYLRLDILTYMVRILSSLGLKEPILVSPLRSGEYAMPLIMKYPHLIGGFVALAPTDTSKFSRDKYEELTVPTLVLLGERDHTMLGFASLDNLEHVPNKRIFLIANATQNCYVQNPVSFHRLMLMFLREYAANITVIGEAFSPKRPTRSARRLDISHHVNGEHKV
XP_001626216.2	Nematostella_vectensis	XP_001626216.2|Nematostella_vectensis	255	MANLPLSVSVNWKVLLLGLLVTASVLYYFSASLFKSTPSSKPTMVSTGYLDIEGSKEAIFYRHVNPENAKMSLLFLHGQAFKSKTWQDIGTLDFLSKKGYRVMAIDLPSFGNSKMKLPVSMKERGELLDKLISLLELHYPVLVAPSMSGSFALPFIFSNDNAKKLRGFIPIAPVHTDQYKPEQYKSLKLKTMIVYGQDDKQLGLQSLERLKNIPERLIKRIDGAGHACYMNNTAEFHSYLEEFLESLEKTSVGKL
EDO34116.1	Nematostella_vectensis	EDO34116.1|Nematostella_vectensis	212	MVSTGYLDIEGSKEAIFYRHVNPENAKMSLLFLHGQAFKSKTWQDIGTLDFLSKKGYRVMAIDLPSFGNSKMKLPVSMKERGELLDKLISLLELHYPVLVAPSMSGSFALPFIFSNDNAKKLRGFIPIAPVHTDQYKPEQYKSLKLKTMIVYGQDDKQLGLQSLERLKNIPERLIKRIDGAGHACYMNNTAEFHSYLEEFLESLEKTSVGKL
NXS13548.1	Neodrepanis_coruscans	NXS13548.1|Neodrepanis_coruscans	171	IRFSSDTWLQLGTLATLAENGYRAVAIDLPGLGRSKDAVAPAPVGQPAPAEFLKAVSEALCLGSAVVISPSLSGMYSLPCLLEHSHLFKAYIPVAPICTDKFTAEQYAQIKTPTLIVYGDQDVELGQTSLNNLRHLPEHQVLMLQGAGHPCYLDKPKEWHCGLLAFLQQLV
NXS13943.1	Neodrepanis_coruscans	NXS13943.1|Neodrepanis_coruscans	141	VPGYGDSPSAEMVVTAQGRAAFLDHVLQELGMRKPVLISPSMSGRFALPFLLLQWDQLAGFVPIAPVGTKDYTAEQYRQVQTPTLILYGDHDTGLAPQALQNLRHLPEHRVVVVPGAGHACYLDKPEDFHRALLGFLRQLK
XP_044109395.1	Neogale_vison	XP_044109395.1|Neogale_vison	276	MVAALFGCWFRVGGARAGVSGPVIPVGPTVVQTSMSRSQVALLGLGLLLMLLLYVGLPGPPEQTSWLWGGPNVTILAGITPGNSPIFYREVLPLHRSRRVEVMLLHGKAFNSHTWEQLGTLQLLAQRGYRAVALDLPGFGNSAPSKEASTEAGRAELLERVLRDLEVHNAVLVSPSLSGRYALPFLIRGHHQLRGFVPIAPASTQNYTQEQFWAVKTPTLILYGELDRILARESLRQLRHLPNHSVVKLRDAGHACYLHKPQDFHLVLLAFLDRLP
XP_044109396.1	Neogale_vison	XP_044109396.1|Neogale_vison	242	MSRSQVALLGLGLLLMLLLYVGLPGPPEQTSWLWGGPNVTILAGITPGNSPIFYREVLPLHRSRRVEVMLLHGKAFNSHTWEQLGTLQLLAQRGYRAVALDLPGFGNSAPSKEASTEAGRAELLERVLRDLEVHNAVLVSPSLSGRYALPFLIRGHHQLRGFVPIAPASTQNYTQEQFWAVKTPTLILYGELDRILARESLRQLRHLPNHSVVKLRDAGHACYLHKPQDFHLVLLAFLDRLP
XP_044109397.1	Neogale_vison	XP_044109397.1|Neogale_vison	210	MAGVELHEGTTQVQGQSLFFREARPGGGQAARFSILLLHGIRFSSETWQNLGTLHRLAQAGYRAVAVDLPGLGRSKEAAAPAPIGELVPSSFLAAVVDALDLGSPVVISPSLSGMYSLPFLTAPGSQLRGYVPVAPICTDKINAADYASVKTSTLIVYGDQDPMGLTSFEHLKQLPNHRVLVMEGAGHPCYLDKPEEWHTGLLDFLQGLA
XP_006783232.1	Neolamprologus_brichardi	XP_006783232.1|Neolamprologus_brichardi	211	MAAVKMTEGTVQVESCNAPLFYRQSEPVTGEAKVSVLLLHGIRFSSENWLSIGTLEMLAKAGCRAVAIDLPELGRSKSAKAPAAVGTPAPAGFLKEVCEQLNLTPAVVISPSLSGMYSLPFLLEHQALVRAYIPVAPICTDKFTAEQYQSVKVPSLIVYGDQDHQLGEVSLRNLSNLANHKVVVMKGAGHPCYLDDPDTWHKALTDFLNTL
XP_021550803.1	Neomonachus_schauinslandi	XP_021550803.1|Neomonachus_schauinslandi	636	MVAALFGCWFRVGGARPGVSGPVIPVGPVIPVGPTVVQTSMSRSQVALLGLGLLLMLLLYVGLPGPPEQTSWLWGSPNVTVLAGLTPGNSPIFYREVLPLHRARRVEVVLLHGKAFNSHMWEQLGTLQLLAQRGYRAVALDLPGFGNSAPSKEASTEAGRAELLERVLRDLEVHNAVLVSPSLSGHYALPFLIRGHHQLRGFVPIAPASTQNYTQEQFWAVKITTRSAMASEGREGEHPSVTLFRQYLRIRTVQPKPDYGAAVAFLEERARQLGLGCQKVEVAPGHVVTILTWPGTNPRLSSILLNSHTDVVPVFKEHWSHDPFEAFKDAEGYIYARGAQDMKCVSIQYLEAVRRLKAEGHHFPRTIHMTFVPDEEVGGHQGMELFVQRPEFQALRAGFALDEGLANPTDAFTVFYSERSPWWVRISSTGKPGHSSCFIEDTAAEKLHKVVSSILAFREKERQRLQSNPQLKAGAVTSVNLTKLEGGVAYNVVPATLSASFDFRVAPDVDLKAFEEQLQGWCRAAGEGVTLEFAQKWTESRMTSIDDSDPWWAAFSGACKDMNLTLEPEIFPAATDSRYLRVAGVPALGFSPMNRTHVLLHDHDERLHEAVFLRGVDIYTRLLPALASVPALPSDG
XP_021550804.1	Neomonachus_schauinslandi	XP_021550804.1|Neomonachus_schauinslandi	596	MSRSQVALLGLGLLLMLLLYVGLPGPPEQTSWLWGSPNVTVLAGLTPGNSPIFYREVLPLHRARRVEVVLLHGKAFNSHMWEQLGTLQLLAQRGYRAVALDLPGFGNSAPSKEASTEAGRAELLERVLRDLEVHNAVLVSPSLSGHYALPFLIRGHHQLRGFVPIAPASTQNYTQEQFWAVKITTRSAMASEGREGEHPSVTLFRQYLRIRTVQPKPDYGAAVAFLEERARQLGLGCQKVEVAPGHVVTILTWPGTNPRLSSILLNSHTDVVPVFKEHWSHDPFEAFKDAEGYIYARGAQDMKCVSIQYLEAVRRLKAEGHHFPRTIHMTFVPDEEVGGHQGMELFVQRPEFQALRAGFALDEGLANPTDAFTVFYSERSPWWVRISSTGKPGHSSCFIEDTAAEKLHKVVSSILAFREKERQRLQSNPQLKAGAVTSVNLTKLEGGVAYNVVPATLSASFDFRVAPDVDLKAFEEQLQGWCRAAGEGVTLEFAQKWTESRMTSIDDSDPWWAAFSGACKDMNLTLEPEIFPAATDSRYLRVAGVPALGFSPMNRTHVLLHDHDERLHEAVFLRGVDIYTRLLPALASVPALPSDG
XP_021550806.1	Neomonachus_schauinslandi	XP_021550806.1|Neomonachus_schauinslandi	282	MVAALFGCWFRVGGARPGVSGPVIPVGPVIPVGPTVVQTSMSRSQVALLGLGLLLMLLLYVGLPGPPEQTSWLWGSPNVTVLAGLTPGNSPIFYREVLPLHRARRVEVVLLHGKAFNSHMWEQLGTLQLLAQRGYRAVALDLPGFGNSAPSKEASTEAGRAELLERVLRDLEVHNAVLVSPSLSGHYALPFLIRGHHQLRGFVPIAPASTQNYTQEQFWAVKTPTLILYGELDRILARESLRQLRHLPNHSVVKLRDAGHACYLHKPQDFHLVLLAFLDHLP
XP_044777492.1	Neomonachus_schauinslandi	XP_044777492.1|Neomonachus_schauinslandi	276	MVAALFGCWFRVGGARPGVSGPVIPVGPTVVQTSMSRSQVALLGLGLLLMLLLYVGLPGPPEQTSWLWGSPNVTVLAGLTPGNSPIFYREVLPLHRARRVEVVLLHGKAFNSHMWEQLGTLQLLAQRGYRAVALDLPGFGNSAPSKEASTEAGRAELLERVLRDLEVHNAVLVSPSLSGHYALPFLIRGHHQLRGFVPIAPASTQNYTQEQFWAVKTPTLILYGELDRILARESLRQLRHLPNHSVVKLRDAGHACYLHKPQDFHLVLLAFLDHLP
XP_021550807.1	Neomonachus_schauinslandi	XP_021550807.1|Neomonachus_schauinslandi	242	MSRSQVALLGLGLLLMLLLYVGLPGPPEQTSWLWGSPNVTVLAGLTPGNSPIFYREVLPLHRARRVEVVLLHGKAFNSHMWEQLGTLQLLAQRGYRAVALDLPGFGNSAPSKEASTEAGRAELLERVLRDLEVHNAVLVSPSLSGHYALPFLIRGHHQLRGFVPIAPASTQNYTQEQFWAVKTPTLILYGELDRILARESLRQLRHLPNHSVVKLRDAGHACYLHKPQDFHLVLLAFLDHLP
XP_021550809.1	Neomonachus_schauinslandi	XP_021550809.1|Neomonachus_schauinslandi	210	MAGVELHEGTIQVQGQSLFFREARPGSGQAACFSVLLLHGIRFSSETWQNLGTLHRLAQAGYRAVAMDLPGLGRSKEAAAPAPIGELVPSSFLAAVVDALDLGSPVVISPSLSGMYSLPFLTAPGSQLRGYVPVAPICTDKISAADYASVKTSTLIVYGDQDPMGLTSFEHLKQLPNHRVLVMEGAGHPCYLDKPEEWHTGLLDFLQGLA
XP_027556472.1	Neopelma_chrysocephalum	XP_027556472.1|Neopelma_chrysocephalum	252	MLLARSRLSLLLLGALLTFLLYLLLPAARHGQRSRPDEGKRGRRAANGTARTRMAAGEPPVFYREVPAGTAGPGRPDVLFLHGQAFTSKTWEALGTLALLAGEGYRAVAIDLPGYGDSPRVETVVTAQGRVAFLDRVLQELGMRRPVLVSPSMSGRFSLPFLLEHGDWLSGFVPIAPVGTKDYTAEQYRRVQTPTLILYGDRDTGLAPQALQNLQHLPEHHVVVLSGAGHACYLDKPEDFHRALLGFLRQLK
XP_027556613.1	Neopelma_chrysocephalum	XP_027556613.1|Neopelma_chrysocephalum	210	MATPRLTESTVTVQGQTLFYRQAEPSQAAPRLTVLLLHGIRFSSDTWLQVGTLATLAENGYRAVAIDLPGLGRSKDAVAPAPVGQPAPAGFLKAVSEALCLGPAVVISPSFSGMYSLPFLLEHSHLVKAYVPVAPICTDKFTAEQYARIKTPTLIVYGDQDVELGETSLNNLRHLPEHQVLMLQGAGHPCYLDKPNEWHRGLLAFLQQLV
XP_024602181.1	Neophocaena_asiaeorientalis_asiaeorientalis	XP_024602181.1|Neophocaena_asiaeorientalis_asiaeorientalis	318	MHVEQVAEGLGAGPCPVLGARGAEGRGETETSVRRMGLAAPVGPGTACGHKRAPRSTARPTPSGGPHPCFPAPGPSRRLHSPASYLREPTQLPSLALNHRCFTSTAGGMAGVEQHEGTIQVQGQSLFFREAHPGSGQATCFSVLLLHGIRFSSETWQNLGTLHRLAQAGYWAVAIDLPGLGRSKEATAPAPVGELVPSSFLATVVDALDMGPPVVISPSLSGMYSLPFLVTPGSQIRGYVPVAPICTDKINAADYARVKTSVLIVYGDQDPMGQTSFEHLKQLPNHRVLVMEGAGHPCYLDKPEEWHTGLLDFLQELA
XP_024602182.1	Neophocaena_asiaeorientalis_asiaeorientalis	XP_024602182.1|Neophocaena_asiaeorientalis_asiaeorientalis	312	MHVEQVAEGLGAGPCPVLGARGAEGRGETETSVRRMGLAAPVGPGTACGHKRAPRSTARPTPSGGPHPCFPAPGPSRRLHSPASYLREPTQLPRCFTSTAGGMAGVEQHEGTIQVQGQSLFFREAHPGSGQATCFSVLLLHGIRFSSETWQNLGTLHRLAQAGYWAVAIDLPGLGRSKEATAPAPVGELVPSSFLATVVDALDMGPPVVISPSLSGMYSLPFLVTPGSQIRGYVPVAPICTDKINAADYARVKTSVLIVYGDQDPMGQTSFEHLKQLPNHRVLVMEGAGHPCYLDKPEEWHTGLLDFLQELA
XP_024602183.1	Neophocaena_asiaeorientalis_asiaeorientalis	XP_024602183.1|Neophocaena_asiaeorientalis_asiaeorientalis	270	MGSRGPCRGSALPSSPSPLLLQTVVQTSMTRSQVALLGLGLLFMLLLYVGLPGPPEQTSWLWGDPNVTILAGLTPGSSPIFYREVLPLHRARRVDVVLLHGKAFNSRTWEQLGTLQLLAQRGYRAVALDLPGFGNSAPSKEASTEAGRAQLLERVLQDLEVQNVVLVSPSLSGCYALPFLMQGHHQLHGFVPIAPASTQNYTQEQFQAVKTPTLILYGELDRVLAWESLRQLRHLPNHSVVKLRDAGHACYLHKPQDFHLVLLAFLDHLP
XP_024602184.1	Neophocaena_asiaeorientalis_asiaeorientalis	XP_024602184.1|Neophocaena_asiaeorientalis_asiaeorientalis	242	MTRSQVALLGLGLLFMLLLYVGLPGPPEQTSWLWGDPNVTILAGLTPGSSPIFYREVLPLHRARRVDVVLLHGKAFNSRTWEQLGTLQLLAQRGYRAVALDLPGFGNSAPSKEASTEAGRAQLLERVLQDLEVQNVVLVSPSLSGCYALPFLMQGHHQLHGFVPIAPASTQNYTQEQFQAVKTPTLILYGELDRVLAWESLRQLRHLPNHSVVKLRDAGHACYLHKPQDFHLVLLAFLDHLP
NWQ64258.1	Neopipo_cinnamomea	NWQ64258.1|Neopipo_cinnamomea	171	IRFSSDTWLQVGTLATLADNGYRAVAVDLPGLGRSKDAVAPAPLGQPAPAEFLKAVSEALCLGPAVVISPSLSGMYSLPFLLEHSHLVKAYVPVAPICTDKFTAEQYARIKTPTLIVYGDQDMELGETSLNNLRHLPEHQVLMLQGAGHPCYLDKPNEWHHGVLAFLQQLV
NWQ64241.1	Neopipo_cinnamomea	NWQ64241.1|Neopipo_cinnamomea	141	MPGYGDSPPVETVVTAQGRVVFLDRVLQELGMRRPVLVSPSMSGRFSLPFLLEQGDRLSGFVPIAPVGTKDYTAEQYQRVQTPTLILYGDRDTGLAPQALQNLQHLPEHHVVILPGAGHACYLDKPEDFHRVLLGFLRQLK
WP_204368469.1	Neosynechococcus_sphagnicola	WP_204368469.1|Neosynechococcus_sphagnicola	283	MVAIAEYKVQVGSLQWFYREVIPETPNGRSPVLLLHGLPSQSYSWREILPELGKQGFRAIAPDWIGFGYSDWPEPQDFAYTPEAFIEALTAFLGVLELSRFSLVVQGFLGSVGLQYGLRHPDQIERLVILNTPITPTAKLPWKIKQLGLPLIGDMLTQDPLLVDRTLEGGGPYQVQNAALDVYRRPFLTSSSAGRALLATVRHLQLATAMAEITAGFTHWQQPTLLVWGLQDPWLPLSMAQQVASGLAGGEIVTLDQVGHYPQEDWPEQVHGALIPFLRRANF
KGF73582.1	Neosynechococcus_sphagnicola_sy1	KGF73582.1|Neosynechococcus_sphagnicola_sy1	282	MAIAEYKVQVGSLQWFYREVIPETPNGRSPVLLLHGLPSQSYSWREILPELGKQGFRAIAPDWIGFGYSDWPEPQDFAYTPEAFIEALTAFLGVLELSRFSLVVQGFLGSVGLQYGLRHPDQIERLVILNTPITPTAKLPWKIKQLGLPLIGDMLTQDPLLVDRTLEGGGPYQVQNAALDVYRRPFLTSSSAGRALLATVRHLQLATAMAEITAGFTHWQQPTLLVWGLQDPWLPLSMAQQVASGLAGGEIVTLDQVGHYPQEDWPEQVHGALIPFLRRANF
OBS75028.1	Neotoma_lepida	OBS75028.1|Neotoma_lepida	237	MSRYQAALLGLGLLLMLLLYVGLPGPPEQTFQLWRGPSVTVLAGLTRGNPQIFYREVLPIQPAHRAQVLFLHGKAFNSHTWEQLGTLQLLSKRGYRAVAIDLPAPSKEASTEAGRAELLKQVLRDLEVQNAVLVSPSMSGSYALPFLMRSHHQLRGFVPIAPTSTRNFTQEQFWAVKTPTLILYGELDHTLARESLQQLHHLPNHSVVKLHNAGHACYLHNPEAFHLALLEFLDHLP
OBS75027.1	Neotoma_lepida	OBS75027.1|Neotoma_lepida	210	MVSVEQHEGTIQVQGQGLFFREARPGRGQAVRFSVLLLHGIRFSSETWQKLGTLRRLAEAGYRAVAIDLPGLGHSKEATAPAPVGELAPGSFLAAVVDALELGPPVVISPSLSGMYALPFLVAPGSQLRGYVPVAPICTDKINAADYASVKTPALIVYGDQXPMGSSSFQHLKRLPNHRVLVMEGAGHPCYLDKPDEWHTGLMDFLQGLA
GFS59019.1	Nephila_pilipes	GFS59019.1|Nephila_pilipes	319	MTFARKLLTISFLVISIWIVAGILIYRSTSFRFFSDNHVRMHTEPKTVEDEIEACKIKNQKLSTVFWRKINYSRKEIPESISILASDIEVHSNFTFIQDSKIHYLHSKPKIKKNLSVLLLHGHSFSSETWHKLQTLQNIAAFGYSVVALDLPGYGNSPVIQNLNKTAFLNSIIELLNMENVVIVSPSMSGVFSLEFLMKQFSKMAGFIPVSPVSSQILNKSPCKGPDNYTNFHFDKNCLKVLPFLKANPPVLNCVKVPTLVVFGEHDKGKSSARLCLLPNAQGAEIPNGKHAAYLSDPTLWHKLLYNFLNTLSDTIPCM
GFU27357.1	Nephila_pilipes	GFU27357.1|Nephila_pilipes	262	MREKEMSRFWRSLDLKRLSIPEDIRLKKDCIIIKEGVKVIDEANVFYREALPVNDSPPSVISVLLLHGQMFSSKTWFDLGTLHILPAMGYRTIAVDLPGYANSPAVKISNRASFLHSIIQNFELQYPVIISPSMSGYFSLPYLLQNWKGVAGYVPVAPVGIEVLEELPPHQDPSVKNEVYEPLREFLYDPVPDLSHIQTPTMVVFGEKDRSRSSALLNLLPMSQCQEIPNGRHPAYLDNPNLWHQLLYNFLESLSHTYSLEM
NWZ99169.1	Nesospiza_acunhae	NWZ99169.1|Nesospiza_acunhae	149	IRFSSETWLQVGTLATLAENGYRAVAIDLPGKAVSEALDLGPAVVISPSLSGMYSLPCLLEHSQLFKAYVPVAPICTEKFTAQQYAQIKTPTLIVYGDQDAELGQTSLNNLQHLPEHQVLMLQGAGHACYLDKPNEWHHGLLAFLQQLK
NWZ99171.1	Nesospiza_acunhae	NWZ99171.1|Nesospiza_acunhae	141	IPGYGDSPAVEMALTAQGRRAFLDRVLQELGMQRPVLISPSMSGRFALPFLLAHGDRLAGFVPIAPVGTKDFTAEQYHAVQTPTLILYGDRDTGLAPQALQNLQHLPKHRVAVLSGAGHACYLDKPEDFHRALLGFLRQLK
XP_010022226.1	Nestor_notabilis	XP_010022226.1|Nestor_notabilis	140	LGRSKDAVAPAPLGQPVPGGFLKAVSEALCLGPAVVISPSLSGMYSLPFLFQHNHLLKAYVPVAPICTEKFTAEQYAQIKTPTLIVYGDQDVELGQTSLNNLQHLPQHQVLVLQDAGHPCYLDKPNEWHRGLLAFLQQLE
KAG8007773.1	Nibea_albiflora	KAG8007773.1|Nibea_albiflora	689	MNFLRNRLVVLGLVLVATVLLYLLLPSIRQGSMEPSLEAQKLMATPPPPLPTINVSIRTGQLPGDPPLFFREALPVDGAGRQILPRLQVVLLHGQAFTSKTWEELGTMALLATNGYQALAMDLPGYGKSPDSEALKTDQNRVDLLSRFMESLGVRAAVLLSPSMSGHYSIPFLMKNNAELHGFIPIAPVGTRSYTPQQYQDIQTPTLIVYGALDTNLGAQSHKNLIQLPHHFVLKLEGARHACYMDKPREFHQGLLDFLSKLKGGEINHTMLPDKDGPGVGGGQSSPEGEDTSVSLFREYLRLKTVHPDPDYDAALRFLDRMADELGLPIKKLEVCPGRVVSIMTWEGMNPSLKSILLNSHTDVVPVFQEHWKYDAFSAFKDAEGNIYARGTQDMKCVTIQYIQAVRRLKAEGRKLTRTVHLMFVPDEEVGGHKGMETFVKHPEFQKLNIGFALDEGLANPGEAFTVFYGERNPWWITVHCPGSPGHGSRFVENTAAEKLRHVMNCFLDFREKEKHRLNTSECFTLGDVTTVNMTMVKGGVAYNVIPPEMDVSFDLRIPPTVNLQEFETQIREWCREAGEDVTYEFAQKHMNQNVTSTEADDPWWSAFSGACKAMNMTLEKEIFPAATDSRFIRAVGIPAIGFSPMNHTPILLHDHNEYLNEQVFLKGISVFERLISALASVPARPDEA
KAG8007718.1	Nibea_albiflora	KAG8007718.1|Nibea_albiflora	211	MSAVKMTEGSVQLESCKAPLFYRQSEPATGEVKMSVLLLHGIRFSSENWLSIGTLDTLARAGCRAVAIDLPGLGRSKSAEAPAAVGQLAPAGFLKEVCEKLSLSPVVVISPSLSGMYSLPFLLQHQALIRAYVPVAPICTDKFTAEQYQSVQVPSLIVYGDQDAQLGELSLSNLRNLANHSVVVMKGAGHPCYLDDPDTWHKALTDFLNTL
WP_096054691.1	Nibricoccus_aquaticus	WP_096054691.1|Nibricoccus_aquaticus	339	MRFTSLLFFSIALSVLSLSAQTPPPSSPRVIDDAFGIAMEGAPYPFPVKFLSLDVEGQPVRLAYMDVRPAHANGDTVLLLHGKNFYGSYWENTIRTLGDAGYRVIVPDQIGFGKSSKPIINYTFDQLAANTALLLDRLAISQVAVVGHSMGGMLAVRFTLNHPEFVTHLVLENPIGLEDYASAIPPQTIETLRDAELTQTADDYRKFVSNYHATPSPAIVEPFVEMRDRLTRGAEFPRWAHVSALTYEMIYQQPVRGDFAKIARPTLLVIGQADRTAVGKIYATPDMRSLLGNYPALGKSAQADISGSELVELENVGHIPHLEAPDRFHSALLIFLKKK
NXX33212.1	Nicator_chloris	NXX33212.1|Nicator_chloris	171	IRFSSETWLQVGTLATLAENGYRAVAIDLPGLGRSKDAVAPAPVGQPAPAAFLKAVSEALCLSPAVVISPSLSGMYSLPFLLEHSQLFKAYVPVAPICTEKFTAEQYAQIKTPTLIVYGDQDVELGQTSLNNLRHLPEHQVLMLQGAGHACYLDKPNEWHFGLLAFLQQLK
NXX33223.1	Nicator_chloris	NXX33223.1|Nicator_chloris	141	LPGYGDSPPVEMAVTAQGRKTFLDHIFQELSMQRPVLVSPSMSGRFSLPFLLAHGDRLAGFVPIAPVGTKDYTAEQYRGVQTPTLILYGDRDTGLAPQALQNLQHLPEHRVAVLPGAGHACYLDKPEAFHQALLGFLRQLK
XP_009458908.1	Nipponia_nippon	XP_009458908.1|Nipponia_nippon	219	MPVSRRRGPVVAGRQAGLRRWRREVRVRRELGQPAGCCGGGRPDVLFLHGQAFTSKTWEALGTLAVLAAEGYRAVAIDLPGYGDSPPAEMVVTVQGRVAFLDHVLQELGMRRPVLVSPSMSGRFALPFLLARGDRLAGFVAIAPVGTKDYAAEQYRRVQTPTLILYGDRDASLGPQALQSLRHLPGHRVAVVPDAGHACYLDKPEDFHRALLGFLRQLK
XP_009458864.1	Nipponia_nippon	XP_009458864.1|Nipponia_nippon	210	MAAPQLTESTLTVEGQTLFYRRAEPAQQAPKLTVLLLHGIRFSSDTWLQLRTLATLAENGYRAVAIDLPGLGRSKDAVAPAPVGQPAPGAFLKAVLEALCLGPAVVISPSLSGMYSLPFLFQHNHLLKAYVPVAPICTEKFTAEQYAQIKTPTLIVYGDQDVELGQASLNNLKHLPEHRVLVLQGAGHACYLDKPNEWHHGLLAFLQQLE
KFQ93526.1	Nipponia_nippon	KFQ93526.1|Nipponia_nippon	171	IRFSSDTWLQLRTLATLAENGYRAVAIDLPGLGRSKDAVAPAPVGQPAPGAFLKAVLEALCLGPAVVISPSLSGMYSLPFLFQHNHLLKAYVPVAPICTEKFTAEQYAQIKTPTLIVYGDQDVELGQASLNNLKHLPEHRVLVLQGAGHACYLDKPNEWHHGLLAFLQQLE
KFQ93527.1	Nipponia_nippon	KFQ93527.1|Nipponia_nippon	141	VPGYGDSPPAEMVVTVQGRVAFLDHVLQELGMRRPVLVSPSMSGRFALPFLLARGDRLAGFVAIAPVGTKDYAAEQYRRVQTPTLILYGDRDASLGPQALQSLRHLPGHRVAVVPDAGHACYLDKPEDFHRALLGFLRQLK
VDL78695.1	Nippostrongylus_brasiliensis	VDL78695.1|Nippostrongylus_brasiliensis	281	MVVNDSQSLLERADLSRPVPENARKLAHLVEVNERRIEMGQCTEGDVLLPRRAFSYRDAGVEDIICHLVVLTKNEEDTRTDSSVAQSDHNVFYRESLPPDSHYAKATIVFLHGQAYTSLTWTDRGSLRTFAALGYHCIAPDLPGSGQTRGPAVSLHDKPQFLLSFLSALGVKQVMVVTASMAAQYVLPLLAQDVFVCVVGIAPSNTHEISEPSLYRTPILVLWGDYDTSLGPTAAANLRVLPNARLHKIPNAGHACHLNNPQAFEEICMNFFDLVRNYHAL
VDL80787.1	Nippostrongylus_brasiliensis	VDL80787.1|Nippostrongylus_brasiliensis	162	MLQDHNVFYRESLPPDSHYAKATIVFLHGQAYTSLTWTDRGSLRTFAALGYHCIAPDLPGSGQTRGPAVSLHDKPQFLLSFLSALGVKQYVLPLLAQDVFVCAVGDYDTSLGPTAAANLRVLPNARLHKIPNAGHACHLNNPQAFEEICMNFFDLVRNYHAL
WP_048647666.1	Nitratireductor_soli	WP_048647666.1|Nitratireductor_soli	336	MIHVRIVGALAVLLFCVPVMAGTTEYGPRLEGFEYPFKRMNFPFESQGQQHKMTYIDIAPDGDATGKTVVLLHGKNFCSATWESTIKVLSQAGYRVIAPDQLGFCGSTKPEGYQFSLSQLAANTKSLIESLGLDRVIVGGHSMGGMLAARFAIQYPEMVEQLVLVNPIGLEDWQAEGVPYATIDELYRDELRVNAETIKAYQQRFFYPDGWQEEYDRWVTMLAGLYAGPGGPDVARIQAQTSEMLLGQPVLYEFDRISAPTLLLIGERDRTALGAARAAPEVAARLGNYPELARRAEKSIPNARLILFPELAHSPQMQDPAQFHEALLSNLANSGR
UUP19118.1	Nitratireductor_sp_1536	UUP19118.1|Nitratireductor_sp_1536	336	MRTGTATIVAAGLMISVHLASAQEGVYGPRLEGFDYPYAIQTYSFTSQGAEHEMAYMDVAPKGTGNGRTVALLHGKNFCSATWEETISTLSDAGYRVIAPDQVGFCASTKPDGYQFSLAQLAANTKSLLDSLGIERVTLGGHSMGGMLAMRFAIQYPDSVEQLVLVNPIGLEDWQAEGVPYATIDGLYQAELTTNADSIKAYQQRFFYSGEWKEAYDRPVSMLAGLYAGPGGEKVAYIQAQTSEMLLGQPVLYEFPRISAPTLLLIGGLDRTALGANRSAPDVAARLGNYPVLARQAAERIPNATLVEFPDLGHSPQMEEPEKFHDALLKGIARLN
WP_048109813.1	Nitrosarchaeum_koreense	WP_048109813.1|Nitrosarchaeum_koreense	261	MKENFIQVDGNTIRYLESGDSKHILVLIHGLGASAERWNKVIPLFAKQYRVIVPDLIGYGYSDKPVADYTPDFFSSFLEKFFIALKIARPIIIGSSLGGQIAADYASTHSNEVEKLILVSPAGSMKQSTPALDAYIMAALYPNDESAKNVFELMESSGHEVDTQIIQGFIERMKLPNAKLAFMSTVLGLKNSEVITPKLNSISCPTLVIWGSKDPVIPIQYAENFLSNIKDCRFFRMDDCGHTPYVQDPETFSSAVLEFLS
MCA9811341.1	Nitrosarchaeum_sp	MCA9811341.1|Nitrosarchaeum_sp	266	MVQENFIQIDGNKIRYLESGSSNDTLVLVHGLGASAERWEKVIPEFSKKYRVVVPDLIGFGYSDKPLADYTPEFFSEFLKKFFNAADIKRPYLMGSSLGGQVTAEYSAANPDDIEKLILVSPAGVMKQSTPALDAYIMAALYPSEQSAKNAFEMMEGSGDEVDEKIVQGFIERMQLPNAKLAFMSTILGLKNSEIITTKLNSIQIPTLIIWGSSDPVIPIQHADAFVSSIKDCRFYRMDGCGHTPYVQDPTHFSSVVLNFLQNGNV
MBI2643381.1	Nitrosarchaeum_sp	MBI2643381.1|Nitrosarchaeum_sp	264	MVQENFIQVDGNKIRYLESGDSKNILVLVHGLGASAERWNNVIPKFAKYYHVIVPDLIGFGYSDKPIVDYTPDFFSTFLGKFFDALKIKRPNVIGSSLGGQIAAEYASAHPNNIEKLILVSPSGVMKQSTPALDAYIMAALYPNEQSAKNAFEMMESSGNQVDDRIVRGFVERMQLPNAKLAFMSTVLGLKNSEAVTPKLHTINSPTLIIWGSKDPVIPIQHAESFASSIKDCRFYRMDGCGHTPYVQDPDTFSSIVLDFLSCH
MBI4131765.1	Nitrosarchaeum_sp	MBI4131765.1|Nitrosarchaeum_sp	264	MVQENFIQVDGNKIRYLESGDSKNILVLVHGLGASAERWNNVIPKFAKHYHVIVPDLIGFGYSDKPIVDYTPDFFSTFLGKFFDALKIKRPNVIGSSLGGQIAAEYASAHPNNIEKLILVSPSGVMKQSTPALDAYIMAALYPNEQSAKNAFEMMESSGNQVDDRIVRGFVERMQLPNAKLAFMSTVLGLKNSEVVTPKLHTINSPTLIIWGSKDPVIPIQHAESFASSIKDCRFYRMDDCGHTPYVQDPDTFSSIVLDFLSCR
MCE9616898.1	Nitrosarchaeum_sp	MCE9616898.1|Nitrosarchaeum_sp	264	MVQENFIQVDGNKIRYLESGDSKNILVLVHGLGASAERWNNVIPNFVKHYRVIVPDLIGFGYSDKPVVDYTPDFFSTFLGKFFDALEIKRPNVIGSSLGGQIAAEYASAHPNNIEKLILVSPSGVMKKSTPALDAYIMAALYPNEQSAKNAFEMMESSGNQVDDRIIRGFIERMQLPNAKLAFMSTVLGLKNSEVITTKLHTIHSPTLIIWGSKDPVIPIQHAESFASSIKDCRFYRMDGCGHTPYVQDPDTFSSIVLDFLSCH
MSV33463.1	Nitrosarchaeum_sp	MSV33463.1|Nitrosarchaeum_sp	264	MVQENFIQVDGNKIRYLESGDSKNILVLVHGLGASAERWNNVIPNFVKHYHVIVPDLIGFGYSDKPVVDYTPDFFSTFLGKFFDALGIKRPNVIGSSLGGQIAAEYASAHPNNIEKLILVSPSGVMKKSTPALDAYIMAALYPNEQSAKNAFEMMESSGNQVDDRIVRGFVERMQLPNAKLAFMSTVLGLKNSEVITTKLHTILSPTLIIWGSKDPVIPIQHAESFASSIKDCRFYRMDGCGHTPYVQDPETFSSIVLEFLSCR
TAK16930.1	Nitrosarchaeum_sp	TAK16930.1|Nitrosarchaeum_sp	264	MVQENFIQVDGNKIRYLESGDSKNILVLVHGLGASAERWNNVIPKFAKHYHVIVPDLIGFGYSDKPIVDYTPDFFSTFLGKFFDALKIKRPNVIGSSLGGQIAAEYASAHTNNIEKLILVSPSGVMKQSTPALDAYIMAALYPNEQSAKNAFEMMESSGNQVDDRIIRGFIERMQLPNAKLAFMSTVLGLKNSEVVTPKLHTINSPTLIIWGSKDPVIPIQHAESFVSSIKDCRFYRMDGCGHTPYVQDPDTFSSIVLDFLSCR
GBL42168.1	Nitrosarchaeum_sp	GBL42168.1|Nitrosarchaeum_sp	263	MQENFIQVDGNKIRYLESGNSKNILVLVHGLGASAERWNGVIPNFAKYYHVIVPDLIGFGYSDKPIADYTPDFFSIFLGKFFDALEIKRPNVIGSSLGGQIAAEYASANPSNVEKLILVSPSGAMKQSTPALEAYIMAALYPNEQSAKNAFELMESSGNEVDDGIIHGFIERMQLPNAKLAFMSTVLGLKNSEIITPKLHMIQSPTLVIWGSKDPVIPIQYADNFASYIVDCKFHQMDGCGHTPYVQDPGAFSSIVLEFLSSR
MBA0908336.1	Nitrosarchaeum_sp	MBA0908336.1|Nitrosarchaeum_sp	263	MKENFVQIDGNNIRYLESGDSEQTLVLIHGLGASAERWYNVIPIFAKHYHVIVPDLIGFGKSDKPSVDYTIDFFSTFLGKFLDALKIKRSNFVGSSLGGQIIIHFASTNPNNVEKLILVSPSGIMKEPTPTLDAYIMAALYPNTQSVKNVFEMMESSGNKIDDLIIQGFVERMQLPNAKLAFMSAVLGLKNSETIVKKLESILNPTLLVWGSKDPMIPIQYAEDFISSIKNCQFFIMDGCGHTPYVQEPKVFSSKVLDFLNRS
MBP0120167.1	Nitrosarchaeum_sp	MBP0120167.1|Nitrosarchaeum_sp	263	MKENFVQIDGNNIRYLESGDSEQTLVLIHGLGASAERWYNVIPIFAKHYHVIVPDLIGFGKSDKPTVDYTIDFFSTFLGKFLDALKIKRSNFVGSSLGGQIIIHFASTNPNNVEKLILVSPSGIMKEPTPTLDAYIMAALYPNTQSVKNVFEMMESSGNKIDDLIIQGFVERMQLPNAKLAFMSAVLGLKNSETIVKKLESILNPTLLVWGSKDPMIPIQYAEDFISSIKNCQFFIMDGCGHTPYVQEPKVFSSKVLDFLNRS
MBP0134037.1	Nitrosarchaeum_sp	MBP0134037.1|Nitrosarchaeum_sp	263	MKENFVQIDGNNIRYLESGDSEQTLVLIHGLGASAERWYNVIPIFAKHYHVIVPDLIGFGKSDKPTVDYTIDFFSTFLGQFLDALKIKRSNFVGSSLGGQIIIHFASTNPNNVEKLILVSPSGIMKEPTPTLDAYIMAALYPNTQSVKNVFEMMESSGNKIDDLIIQGFVERMQLPNAKLAFMSAVLGLKNSETIVKKLESILNPTLLVWGSKDPMIPIQYAEDFISSIKNCQFFIMDGCGHTPYVQEPKVFSSKVLDFLNRS
NOS62740.1	Nitrosarchaeum_sp	NOS62740.1|Nitrosarchaeum_sp	263	MQENFIQVDGNKIRYLESGDSKNILVLVHGLGASAERWNNVIPNFVKYYHVIVPDLIGFGYSDKPVVDYTPDFFSTFLGKFFDALGIKRPNVIGSSLGGQIAAEYASAHPNNIEKLILVSPSGVMKKSTPALDAYIMAALYPNEQSAKNAFEMMESSGNQVDDRIVRGFVERMQLPNAKLAFMSTVLGLKNSEVITTKLHTIHSPTLIIWGSKDPVIPIQHAESFASSIKDCRFYRMDGCGHTPYVQDPETFSSIVLEFLSCR
MBS3922431.1	Nitrosarchaeum_sp	MBS3922431.1|Nitrosarchaeum_sp	261	MKENFIDVDGNKIRYLESGYSKHVLVLIHGLGASAERWNKVIPIFAKQYRVIVPDLIGYGYSDKPVADYTPDFFSSFLENFLVALQITRPIIIGSSLGGQIAADYTSAHSNEVEKLILVSPAGSMKQSTPALDAYIMAALYPNDESAKNVFELMESSGHEVDSQIIQGFIDRMKLPNAKLAFMSTVLGLKNSDVITSKLNSITCPTLVIWGSKDPVIPIQYAENFLSNIKDCRFFRMDNCGHTPYVQDPETFSSVVLEFLS
MBS3926651.1	Nitrosarchaeum_sp	MBS3926651.1|Nitrosarchaeum_sp	261	MKENFIQVDGNKIRYLESGDSKHILVLIHGLGASAERWNKVIPIFAKQYHVIVPDLIGYGYSDKPVADYTPDFFSSFLEKFFIALKITRPIIIGSSLGGQIAADYASVHSNEIEKLILVSPAGSMKQSTPALDAYIMAALYPNDESAKNVFELMESSGHEVDTQIIQGFIERMKLPNAKLAFMSTVLGLKNSEVITPKLNSISCPTLIIWGSKDPVIPIQYADNFLLNIKDCRFFRMDNCGHTPYVQDPETFSSAVLEFIT
MCE9651751.1	Nitrosarchaeum_sp	MCE9651751.1|Nitrosarchaeum_sp	261	MEEKFIQIDGNKIRYLESGGSKNTLVLIHGLGASAERWNPVIPTFAKHYHVIVPDLIGYGHSDKPILDYTPNLFLDFLGNFFDSLKIKRPILIGSSLGGQISAEYTSTNPTNVEKLVLVSPAGVMKQSTPALDAYIMAALYPNEQSAKNAFVQMESSGREVSDEIVHGFIERMQLPNAKLAFMSTILGMKNSDIITPKLHSIQCPTLVIWGSKDPVIPIEHADSFVSYIPNCKFHKMDDCGHTPYVQDPKQFLSIVLDFLS
MCE2498001.1	Nitrosopumilaceae_archaeon	MCE2498001.1|Nitrosopumilaceae_archaeon	267	MKERFVDVGGHHIRYLEGGDPADGTMVLLHGLGGSAERWDKVSPIFEKRFRVVAPDMIGFGLSDKPPSDYTPDFLTSFLGDFVRATCGQRIFLVGSSLGGQVAVMYAASHPASIDKLVLVSPAGTMKRATPAFNLYMMAAMYPGEQSVSRAFEAMEASGERADADLVRSFIERMRLPNAKMAFMSSVLGLSNSGLTEAMLHSLSPPTLLVWGEDDPVVPIQNAGFFLSSVRDCTMFRMKGCGHTPYVQNPEAFAKRVLEFLGSSIAG
GDY16432.1	Nitrosopumilaceae_archaeon	GDY16432.1|Nitrosopumilaceae_archaeon	263	MQENFIQVDGNKIRYLESGNSKNILVLVHGLGASAERWNGVIPNFAKYYHVIVPDLIGFGYSDKPIADYTPDFFSIFLGKFFDALEIKRPNVIGSSLGGQISAEYASANPSNVEKLILVSPSGAMKQSTPALEAYIMAALYPNEQSAKNAFELMESSGNEVDDGIIHGFIERMQLPNAKLAFMSTVLGLKNSEIITPKLHMIQSPTLVIWGSKDPVIPIQYADNFASYIVDCKFHQMDGCGHTPYVQDPGAFSSIVLEFLSSR
TRZ69407.1	Nitrosopumilaceae_archaeon	TRZ69407.1|Nitrosopumilaceae_archaeon	263	MQENFIQVDGNKIRYLESGDSKNILVLVHGLGASAERWNNVIPNFAKYYHVIVPDLIGFGYSDKPIVDYTTDFFSTFLGKFFDALEIKRPIVIGSSLGGQIAAEYASANPNNVEKLILVSPSGAMKQSTPALDAYIMAALYPNEQSAKTAFELMESSGNEVDDGIVHGFIERMQLPNAKLAFMSTVLGLKNSEIIMPKLHMIQSPTLIIWGSKDPVIPIQYADNFASYIVDCRFYQMDGCGHTPYVQDPDAFSSIVLEFLSSC
KAG0511006.1	Nitrosopumilales_archaeon	KAG0511006.1|Nitrosopumilales_archaeon	262	MKEKYVTVDGNKIRYLESGGTDRNIVLVHGLGASAERWEYVIPLFNKHFRVIVPDLIGFGQSDKPLVDYTTDFFSNFLGNFFDVINIKNTNIIGASLGGQIAVNYASKNQDKIEKMVLVSPSGIMKHSTPALDAYVMAALYPDKEGAKNAFKMMAGPTKEVPEKIIDNFVHRMHLPNAKMAFMSTILGLKSAEIITNKLKEISIPTLIVWGEKDPVIPIKYAESFVSNIQDCRFFKMNGSGHTPYVDQPSKFAEVVLDFLGK
PIY90403.1	Nitrosopumilales_archaeon_CG_4_10_14_0_8_um_filter_34_8	PIY90403.1|Nitrosopumilales_archaeon_CG_4_10_14_0_8_um_filter_34_8	261	MKENFIQVDGNKIRYLESGDSTHILVLIHGLGASAERWSEVIPIFAKHYHVIVPDLIGYGYSDKPIADYTLEFFSTFLEKFFDALKIKRPIIIGSSLGGQIAADYSSTHPNKVEKLILVSPAGSMKQSTPALDAYIMAALYPNDESAKNVFELMESSGNEADSRIVQGFIERMKLPNAKLAFMSTILGLKNSDVITPKLSTITCPTLIVWGSKDPVIPIQYAENFLSNIKDCRFFRMDECGHTPYVQDPETFSSIVLEFLS
WP_014963393.1	Nitrosopumilus	WP_014963393.1|Nitrosopumilus	281	MIAKLTKTYLLMIIEAKIVNEKFLQIDGNKIRYLESGNSKKTLVLIHGLGASAERWERVMPIFAEKFRVVIPDLIGFGYSDKPLADYTIDFFSNFLEQFFLSANIKCPYLIGSSLGGQISAEFTASHPNDVDKLILVSPSGVMKQSTPALDAYIMAALYPNEQNAKNAFEMMEGSGESVDQKIVDGFIKRMQLPNAKLAFMSTILGLKNSEVITKKLSSIMTQTMLIWGSDDPVIPIQYADDFISSLKDCRFVRMDGCGHTPYVQDPLVFSEKVLDFLGVN
QLH02690.1	Nitrosopumilus_cobalaminigenes	QLH02690.1|Nitrosopumilus_cobalaminigenes	270	MIILAKIVEEKFLQIDGHKIRYLEAGDSKKTLVLLHGLGASAERWLNVIPLFSKDYRVIVPDLIGFGLSDKPHVDYTPDYFSDFLEKFFAQTGINRPNLIGSSLGGQIAANYTSSHTKEIEKLVLVSPAGAMTQSTPALDAYVMAALYPNEQTAKNAFELMEASGEEVPQEIITGFVERMQLPNAKLAFMSTVLGLKNSKLITTKLGSIITPTLIIWGSDDPVIPIDYSDSFISAIQDCRFFRMDGCGHTPYVQDPDTFASKVLEFLNGI
WP_246271183.1	Nitrosopumilus_cobalaminigenes	WP_246271183.1|Nitrosopumilus_cobalaminigenes	263	MEEKFLQIDGHKIRYLEAGDSKKTLVLLHGLGASAERWLNVIPLFSKDYRVIVPDLIGFGLSDKPHVDYTPDYFSDFLEKFFAQTGINRPNLIGSSLGGQIAANYTSSHTKEIEKLVLVSPAGAMTQSTPALDAYVMAALYPNEQTAKNAFELMEASGEEVPQEIITGFVERMQLPNAKLAFMSTVLGLKNSKLITTKLGSIITPTLIIWGSDDPVIPIDYSDSFISAIQDCRFFRMDGCGHTPYVQDPDTFASKVLEFLNGI
HIE46548.1	Nitrosopumilus_sp	HIE46548.1|Nitrosopumilus_sp	265	MKEKFIQIDGNKIRYLESGDSKKTLVLIHGLGASAERWNSVIPLFTDKYRVIVPDLIGFGYSDKPLVDYTPEFFTEFLEHFFTESNIIHPYLIGSSLGGQISVEYTASHPDDVEKLILVSPSGIMKQSTPALDAYIMAALYPNEQNAKNAFELMEGSGKHIDPQIINEFVMRMQLPNAKLAFMSTILGLKNAETITKKLQSINTSTLIIWGSKDPVIPIEYLDEFTSSINDCKFYKMNNCGHTPYVQDPVAFASIVLNFLQNDRV
MBS1267724.1	Nitrosopumilus_sp	MBS1267724.1|Nitrosopumilus_sp	261	MSEKFVQIDGNKIRYLESGDHKKTLVLVHGLGASAERWIKVIPLFEKHFHVIVPDLIGFGFSEKPLTDYTIDFFTNFLQKFLKTLKIQNPIIIGSSLGGQISAEFTAVNSQDVEKLILVSPSGIMKQSTPALDTYIMAALYPNSQNAQNAFEMMEVSGNAIDEKVADDFVSRMKMPNAKLAFMSTILGLKNAPVITKKLQTIDVPTLIIWGSDDPVIPVKFADEFVSSIKNCKFFRMDGIGHTPYVQDPHSFVSEILKFLK
MCA9828677.1	Nitrosopumilus_sp	MCA9828677.1|Nitrosopumilus_sp	237	MEEKFIEIDGNKIRYLESGDSKRTLVLVHGLGASSERWGKVIPIFAKHFRVVVPDLIGFGHSDKPLVDYTPEFFLDFLEKFFAACGIDHPSIIGSSLGGQLSAEYASLHSHSIEKLVLVSPAGAMKQSTPALDAYIMAALYPNDQSAKNAFEMMEASGEEVGAEIVNGFVERMRLPNAKLAFMSTVLGLKNSELITSKLPSISVPTLIIWGSKDPVIPITYADDFVSSIQDCRFFRM
WP_211687906.1	Nitrosopumilus_sp_K4	WP_211687906.1|Nitrosopumilus_sp_K4	266	MVEENFIKVDGNKIRYLESGNSKETLVLIHGLGASAERWDQVIPMFSKNYRVIVPDLIGFGYSDKPLVDYTPEFFSDFLGKFFDTIGIEMASLIGSSLGGQITAEYASAHPEHLEKLILVSPAGVMKQSTPALDAYIMAALYPNEQSAKNAFEMMEGSGEEVDQKIVTGFLERMQLPNAKLAFMSTILGLKNAEVITKKLTSIEIPTLIIWGSDDPVIPITNADEFVSSIKDCRFYRMDRCGHTPYVQDPVHFSSIVLDFLANNRV
KPU81295.1	Nitrosopumilus_sp_PRT-SC01	KPU81295.1|Nitrosopumilus_sp_PRT-SC01	256	MVEEKFLQIDGNKIRYLESGDSKKTIALIHGLGASAERWDQVIPLFADEYRVIVPDLIGFGYSDKPHVDYTTEFFSEFLEKFFVALDIKRPNLIGSSLGGQIITEYASSHPQEIEKLVLVSPSGTMKKSTPALDAYIMAALYPNEQSAKNAFELMECSGHNTQKKIITGFVERMQLPNAKLAFMSTLLGIKNSELIISKLETISTPTLIIWGANDPVIPIHYADSFVSAIQDCRFFRMDGCGHTPYVQYPYAFASK
KPK30827.1	Nitrospira_bacterium_SG8_35_1	KPK30827.1|Nitrospira_bacterium_SG8_35_1	167	MTVISSQQLNCKGHSIHTLQNGPGVGPMVLLLHGKMFKAATWQETGTLTKLADAGYRVMALDMPGFGNSPAADIEPADVLKVAINQASQDRAILLGPSMGGRIVLEFALANVDLVSGLVLVGAVGIQENKERLKEISLPCLAVWGEEDTISPLANGNLLQQEIKDAE
MBI5190163.1	Nitrospirota_bacterium	MBI5190163.1|Nitrospirota_bacterium	199	MPAIKQKTVQVGPCEVNTLHAGSRKGKDILLLHGMSFQAETWRELGTLEALGKAGYDATAADMPGFGKTAICGKGPDKVVAGLIECEGMDRPVLVGPSMGGRIALHFTLDHPELVGGLVLIGCVSVEENRDRLKNITVPTLIVWGSRDHIAPMSNAELLHKEVKDSKLLIIDGARHPAYLDNPELWHRELLAFMKENYG
MBI5694365.1	Nitrospirota_bacterium	MBI5694365.1|Nitrospirota_bacterium	199	MPAIKQKTVQVGPCEVNTLHAGSRKGKDILLLHGMSFQAETWRELGTLEALGKAGYDATAADMPGFGKTAICGKGPDKVVAGLIECEGMDRPVLVGPSMGGRIALHFTLDHPELVGGLVLIGCVSVEENRDRLKNITVPTLIVWGSRDHIAPMSNAELLHKEIKGSKLLIIDGARHPAYLDNPELWHRELLAFMKENYG
NWF52097.1	Nitrospirota_bacterium	NWF52097.1|Nitrospirota_bacterium	197	MHQSVSIRNLNILYLEKGKGDPFVLLHGFSFYTETWVEINLFDKLSREYHVYSFDMPYGIKSRSDKFDVENRNEYAVFLDNLLKTLGINEPILLGASISGEVALRYLSNGYTAKAGIVVGPVNLKTFADRLNRITIPILGIWGERDNISSPENSKFLTDNIKNAEVRLLSGTGHACYLDKPEEFKMILEDYLKRLSI
KAG7350871.1	Nitzschia_inconspicua	KAG7350871.1|Nitzschia_inconspicua	343	MSTEFENSKDGIVSPRPTRKVFIGVLILVLIIVSVTVGIVVSGNNKKEQDQAAASSSSSSSMSNSGIAPFPPPTFSPTKPAVITPSHSSAADSPTMVPIGSLEVTEAPSMVITTATPQTNPPTSSATATTIAPTSLSSTWSNPGETISGTTRNGMAYLRCANPTNNKQIVLLHGASFSKETWESHDMISKFCDGAQIVVALDFPVSTNYQGLMQVLDDLRVGDGMEPALISKPVTLVSPSASGYAMVSWIMSGTDLSVIPSYISEWVPVATGSLVSASDEQISALQTLPNFRVLAINGNDDSAGGKYSARLADLANATAVALVGRHAVYLQSPDDFVQTILDF
KAG7360504.1	Nitzschia_inconspicua	KAG7360504.1|Nitzschia_inconspicua	341	MSTEFENSKDGIVSPRPTRKVSIGVLILVLVAVAVTVGLVVSGNNKKERDQAAASSSSSVSNSGIAPFPPPTFSPTKPAVITPSPSSPTDSPTMVPIGSLEVTEAPSMVTTAATPLTNPPTSSATATTIAPTSLSSTWSNPGETISGTTRNGMAFLRCANPTNNKQIVLLHGASFSKETWESHDMISKFCDGAQIVVALDFPVSTNYQGLMQVLDDLRVGDGMEPALISKPVTLVSPSASGYAMVSWIMSGTDLSVIPSYISEWVPVATGSLVSASDEQISALQTLPNFRVLAINGNDDSAGGKYSARLADLANATAVALVGRHAVYLQSPDDFVQTILDF
KAG7339089.1	Nitzschia_inconspicua	KAG7339089.1|Nitzschia_inconspicua	270	MPRNNNNNNDRLFSWQTATVIGVTVLLFLYMHSLSQQQRINQPQNVNKQQQQKQQHQQQQQQQGISRMNSIQQGRTETGVEYYHCRPVKDDETKPTQHLILLHGSRFSKEDWKTSGILQQFCSIPGLTVSALDFSVASTHKDFRRLMDESSLFTPPVTAVVTPSASGQIVTEWMTNGHITKMPLYMHTWIPVAVGSVHSTTQTQLQDLKGTGVDILAIYGDQDRVAGHDTSMLLQKWAGATTVELNGGHPCYLDSPDEFVQVIQSHLGLS
MBO0820754.1	Nocardiopsaceae_bacterium	MBO0820754.1|Nocardiopsaceae_bacterium	246	MATVGLEAGEFHYTEYGDPGAPPLVLLHGLTSDRSTWGRTAPELAAVGYRVLALDQRGHGGSPHTGTYSFEEMREDLRQFADALGLDRIVLGGHSMGGTVAELFAERYPGRLAGLIVMDSPPPEGHGALDPGPRPDRDLSYDWAAVSAICAQLGRPDPAWWTQLPTVTCPTLVIGGGSTSPVPQDLLARMARLLPDAALVTIEGAGHRVHQTRPGEFLDAVRPFLRRISGGLGQIPEDHVAEKGTT
WP_017300675.1	Nodosilinea_nodulosa	WP_017300675.1|Nodosilinea_nodulosa	284	MGSAIAEHTISVDGLTWFYRQHEPAGSSDRLPVLLLHGLVSQSYSWRQVMPVLSQQGFCTIAPDWIGHGFSDKPDRRDFAYTPKAYVSALDAFLDALDLPQVHLVAQGFLGSVGIQYALQNPDRVDRLVIINAPIGPGAKLPWKIRQMGLPLAGDMITQDPLLVDRTLEGGGPYQVADADLDVYRRPFLKSSDVGRALMTTVRRMAIDEVSGAIAAALPAWEHPTLVLWGVSDPWLSVDLAKAAVQDLPNGELETLTEVGHYAQEDWPEKVAASLNRFLRQMAP
WP_190514878.1	Nodosilinea_sp_FACHB-13	WP_190514878.1|Nodosilinea_sp_FACHB-13	286	MSQDAAIVERTISVNGLTWFYRDLQPLGDSSRLPVLLLHGLVSQSYSWRQVMPTLAQRGFRAIAPDWLGHGFSDKPDRRDFDYTPAALASALGGFIDALELPQVHLVAQGFLGSVGIQYALQHPERVDRLVMINAPIGPGAKLPWKIRQMGLPLAGDMITQDPLLVDRTLEGGGPYQIDDADLDVYRRPFLKSSDVGRALMTTVRRMDIEASSQAIAAALPHWDHPTLVLWGQKDPWLPVSLAEAAVQTLPNGELQTLEEVGHYAQEDWAEKVAAALDIFLRQMAV
WP_190748694.1	Nodosilinea_sp_FACHB-131	WP_190748694.1|Nodosilinea_sp_FACHB-131	286	MSQDTAIAERTISVNGLTWFYRDLQPLGDSSRLPVLLLHGLVSQSYSWRQVMPTLAQQGFRAIAPDWLGHGFSDKPDRRDFDYTPAALASALGSFIDALELPQVHLVAQGFLGSVGIQYALQHPDRVDRLVMINAPIGPSAKLPWKIRQMGLPLAGDMITQDPLLVDRTLEGGGPYQIDDADLDVYRRPFLKSSDVGRALMTTVRRIDLEASSQAIAAALPNWDHPTLVLWGQKDPWLPVSLAEAAVQTLPNGELQTLEEVGHYAQEDWAEKVAAALDTFLRQMAV
WP_190700886.1	Nodosilinea_sp_FACHB-141	WP_190700886.1|Nodosilinea_sp_FACHB-141	286	MSQDAAIAERTVSVNGLTWFYRDLQPLGDSSRLPVLLLHGLVSQSYSWRQVMPTLAQRGFRAIAPDWLGHGFSDKPDRRDFDYTPAALASALGGFIDALELPQVHLVAQGFLGAVGIQYALQHPERVDRLVMINAPIGPGAKLPWKIRQMGLPLAGDMITQDPLLVDRTLEGGGPYQIDDADLDVYRRPFLKSSDVGRALMTTVRRMDIEASSQAIAAALPHWDHPTLVLWGQKDPWLPVSLAEAAVQTLPNGELQTLEEVGHYAQEDWAEKVAAALDIFLRQMAV
WP_228037753.1	Nodosilinea_sp_LEGE_06152	WP_228037753.1|Nodosilinea_sp_LEGE_06152	328	MGNPELRSPTLGLSASDHLPLIGLAFRFGGAVSSMGRVRDKAMGQGNAIAERTISVNGLTWFYLEHEPIGTSSRLPVILLHGLVSQSYSWRQVMPVLAQQGFHTIAPDWIGHGRSDKPDRRDFAYTPEAFIDALGALLDALNLPQVHLVAQGFLGSAGIQYALQHPDRVDRLVMINAPIGPGAKLPWKIRQMGLPLAGDMITQDPLLVDRTLEGGGPYQIDDADLDVYRRPFLKSSDVGRALMTTVRRMAVDSVSAAIAASLSQWDHPTLALWGLSDPWLPVSLAEAAVQALPNGELQTLNEVGHYAQEDWAEKVAAALDSFLRQMVP
MBE9157131.1	Nodosilinea_sp_LEGE_06152	MBE9157131.1|Nodosilinea_sp_LEGE_06152	286	MGQGNAIAERTISVNGLTWFYLEHEPIGTSSRLPVILLHGLVSQSYSWRQVMPVLAQQGFHTIAPDWIGHGRSDKPDRRDFAYTPEAFIDALGALLDALNLPQVHLVAQGFLGSAGIQYALQHPDRVDRLVMINAPIGPGAKLPWKIRQMGLPLAGDMITQDPLLVDRTLEGGGPYQIDDADLDVYRRPFLKSSDVGRALMTTVRRMAVDSVSAAIAASLSQWDHPTLALWGLSDPWLPVSLAEAAVQALPNGELQTLNEVGHYAQEDWAEKVAAALDSFLRQMVP
WP_193965897.1	Nodosilinea_sp_LEGE_07088	WP_193965897.1|Nodosilinea_sp_LEGE_07088	286	MAQGDAIAERTIAVNGLTWFYRELQPTVDSSRLPVVLLHGLVSQSYSWRQVMPPLAQQGFRTIAPDWIGHGFSDKPDRRVFSYTPEALSVALGEFLDALDLPQVHLVAQGFLGSVGIQYALQNPSRVDRLAMINAPIGPGAKLPWKIRQMGWPLAGDMITQDPLLVDRTLEGGGPYQIDDPDLDVYRRPFLKSSDVGRALMTTVRQLSVEAHSQAIAAALPGWDHPTLVLWGQSDPWLSVSLAEAAVQALPNGELQTLAEVGHYAQEDWAEKVAAALDSFLRQMNV
WP_194024048.1	Nodosilinea_sp_LEGE_07298	WP_194024048.1|Nodosilinea_sp_LEGE_07298	286	MGQGTAIAERTISVNGLTWFYREHEPIGTSSRLPVILLHGLVSQSYSWRQVMPVLAQQGFRTIAPDWIGHGFSDKPDRRDFAYTPETFINALGALLDALNLPQVHLVAQGFLGSAGIQYALQHPDRVDRLAIINAPIGPGAKLPWKIRQMGLPLAGDMITQDPLLVDRTLEGGGPYQIDDADLDVYRRPFLKSSDVGRALMTTVRRMDIDEVSRAIAADLPNWDHPTLALWGLSDPWLPVSLAETAVQTLPNGELQTLDQVGHYAQEDWAEKVAAALDSFLRQMVP
WP_169612195.1	Nodosilinea_sp_P-1105	WP_169612195.1|Nodosilinea_sp_P-1105	286	MAATDAIAEKTVLVNGFTWFYRELSPPGDRQRLPVLLLHGLVSQSYSWRQVMPTLAQQGFPTIAPDWLGHGFSEKPDKRDFAYTPAALMDALAGFMDALELPTVHLVAQGFLGSVGIQYALANPDRVDRLAIINSPIWATAKLPWKIRQMGLPLAGDMITQDPLLVDRTLEGAGPYQVDDADLDVYRRPFLQSSDVGRALMTTVRRLDLPKVSAALEAGLRQWDHPTLLLWGTSDPWLPVSLVEDYVNTLPNGELQTLDQVGHYAQEDWAEKVAAALDKFLRQVAV
MBW4463369.1	Nodosilinea_sp_WJT8-NPBG4	MBW4463369.1|Nodosilinea_sp_WJT8-NPBG4	286	MSQDAAIAERTISVNGLTWFYRDLQPLGGPSRLPVLLLHGLVSQSYSWRQVMPTLAQQGFRAIAPDWLGHGFSDKPDRRDFDYTPAALASALGGFIDALELPQVHLVAQGFLGSVGIQYALQHPERVDRLVMINAPISSGAKIPWKIRQMGLPLAGDMITQDPLLVDRTLEGGGPYQIDDADLDIYRRPFLKSSDVGRALMTTVRRMDVEASSQAIAAALPNWDHPTLVLWGQKDPWLPVSLAEAAVRTLPNGELQTLEEVGHYAQEDWAEKVAAALDTFLRQMAV
XP_004087932.2	Nomascus_leucogenys	XP_004087932.2|Nomascus_leucogenys	302	MPAAAECAGAPRWPRSWPPRAGAARGAAEAAMVRALCGCWFRLGGARPLIPFGPTVVQTSMSRSQVALLGLSLLLMLLLYVGLPGPPEQSSWLWGDPNVTVLAGLTPGNSPIFYREVLPLNQAHRVEVVLLHGKAFNSHTWEQLGTLQLLSQRGYRAVALDLPGFGNSAPSKEASTEAGRAALLERALRDLEVQNAVLVSPSLSGHYALPFLMRGHHQLHGFVPIAPTSTQNYTQEQFWAVKTPTLILYGELDHILARESLRQLRHLPNHSVVKLRNAGHACYLHKPQDFHLVLLAFLDHLP
XP_003257192.2	Nomascus_leucogenys	XP_003257192.2|Nomascus_leucogenys	296	MWDREALGNGSRCEKNEFSGVYGRCELVATRGRPGAGPSPRPPLDGARLLPSVPPPSPVHRQHAPASRLRESTQLPRPFTSTAAAGMAASVEQREGTIQVQGQVLFFREARPGSGQARFSVLLLHGIRFSSETWQNLGTLHRLAQAGYRAVAIDLPGLGRSKEAAAPAPIGELAPASFLAAVVDALELGPPVVISPSLSGMYSLPFLTAPGSQLLGYVPVAPICTDKINAANYASVKTPALIVYGDQDPMGQTSFEHLKQLPNYRVLIMKGAGHPCYLDKPEEWHTGLLDFLQGLQ
XP_030673106.1	Nomascus_leucogenys	XP_030673106.1|Nomascus_leucogenys	249	MVAVLGDRGVLRLRLLLTALKPGIHVPRAGPAAAAAFGTSVTSAKVAVNGVQLHYQQTGEGDHTVLLLPGMLGSGETDFGPQLENLNKKLFTVVAWDPRGYGHSRPPDRDFPADFFERDAKDAVDLMKALKFKKVSLLGWSDGAITALVAAAKYPSYIHKMVIWGANTYVTDEDSMIYEGNICRHLLPQVQCPTLIVHGEKDPLVPRFHADFIHEHVKGSRLHLMPEGKHNLHLRFADEFNKLAEDFLQ
XP_003257194.2	Nomascus_leucogenys	XP_003257194.2|Nomascus_leucogenys	195	MDAASLWPQEGAPEQGPVPAPRWMGPGFFPAFLLRPQFTASTRLLPVCASPRSSPGLGRSKEAAAPAPIGELAPASFLAAVVDALELGPPVVISPSLSGMYSLPFLTAPGSQLLGYVPVAPICTDKINAANYASVKTPALIVYGDQDPMGQTSFEHLKQLPNYRVLIMKGAGHPCYLDKPEEWHTGLLDFLQGLQ
WP_199338959.1	Nostoc	WP_199338959.1|Nostoc	296	MPHALCPIYKKNSVSITEHKITVNSLEWFYRESLPIGRTDLTPVLLLHGLVSQSYSWRHIIPALANQGTRAIAPDWIGYGFSAKPEKRDFAYTPNAFITALEGFIKALELEHFSLVVQGFLGSVGLQYALRHPEQIANLAILNTPISRTAKLPWKIKQMGLPLAGEVMTQDPLLVDRTLEGGSRYRIEDRDLDVYRKPFLTTSASGRSLLASIRNLQLDLAMTEIESGFKEWQQPILIQWGTIDPWLSVEIAENFANSVSNAELIKLNNVGHYPQEHYHETILEDLLPFLRRKEAH
WP_199342089.1	Nostoc	WP_199342089.1|Nostoc	295	MPPPCPIYKKNSVSITEHKITVNSLEWFYRESSPIGRTDLTPVVLLHGLVSQSYSWRNIIPALANQGTRAIAPDWIGYGFSAKPEKRDFAYTPDAFITALEEFIKALELEHFSLVVQGFLGSVGLQYALRHPEQIANLAILNTPISQTAKLPWKIKQMGLPLAGEVMTQDPLLVDRTLEGGSRYRIEDKDLDVYRKPFLTTSASGRSLLASIRNLQLDSAMTEIESGFKEWQQPILIQWGTIDPWLPVDIAENFANSVSNAELIKLNNVGHYPQEHYHETILEDLLPFVRRKEAH
BAY35088.1	Nostoc_carneum_NIES-2107	BAY35088.1|Nostoc_carneum_NIES-2107	283	MSITENKITVNSLDWFYREAAPVGRTDLIPVVLLHGIVSQSYSWRNILPALASQGTRAIAPDWIGYGFSSTPEKRDFAYTPEAFITALEGFIQVLELERFSLVVQGFLGSVGLQYALRHPEQIANLAILNAPISTAAKLPWKIKQMGLPLAGEMMTQDPLLVDRTLEGGSRYRIGDKDLDVYRRPFLKSSAPGRSLLSTIRNLQLDSAMQEVESGFKQWQQPILIQWGMIDPWLPVDIAQSFVDSVPNAELVKLNNVGHYPQEHYHETILEDLLPFMRRAESK
WP_109009083.1	Nostoc_commune	WP_109009083.1|Nostoc_commune	283	MSITEHKINVDSLEWFYRESLPIGRSDLAPVLLLHGLVSQSYSWRNIIPALANQGTRAIAPDWIGYGNSLKPEKRDFAYTPDAFITALEGFVKALELEHFSLVVQGFLGSVGLQYALRHPEQIANIAILNTPISTAAKLPWKIKQMGLPLAGEVMTQDPLLVDRTLEGGSRYRIGDKELDVYRKPFLKSSSSGRSLLSSIRNLQLDSAMKEIESGFKEWQQPILIQWGMIDPWLPVDIAENFAKSAPNTELIKLNNVGHYPQEHYHEAILEDLLPFVRRKDAH
MBG1262588.1	Nostoc_commune_BAE	MBG1262588.1|Nostoc_commune_BAE	283	MSIKEHKINVDSLEWFYRESLPIGRTDLAPVLLLHGLVSQSYSWRNIIPALANQGTRAIAPDWIGYGFSAKPEKRDFAYTPDAFITALEGFIKTLELEHFSLVVQGFLGSVGLQYALRHPEKIANIAILNTPISTAAKLPWKIKQMGLPLAGEVMTQDPLLVDRTLEGGSRYRIGDKELDVYRKPFLKSSSSGRSLLSSIRNLQLDSAMTEIESGFKKWQQPILIQWGMIDPWLSVDIAENFTNSAPNAELIKLNNVGHYPQEHYHEAILEDLLPFVRRKDAH
WP_103126164.1	Nostoc_cycadae	WP_103126164.1|Nostoc_cycadae	282	MSVTENKVKIDSLEWFYREAEPIGQSDLVPVILLHGIVSQSYSWRNILPALASQGTRAIAPDWIGYGFSAMPEKRDFSYTPDAFITALERFIQELKIEKFSLVVQGFLGSVGLQYALRHPEQIANIAILNTPISTTAKLPWKIKQMGLPLAGEMMTQDPLLVDRTLEGGSRYRIEDKDLDVYRRPFLKTSAAGRGLLSTIRNLQLSEAMTEIESGFQKWEQPILLQWGMIDPWLSIDIAQKFSDSVPNAELVKLNNVGHYPQEHYHKTILEDLLPFVRRVNN
WP_181928531.1	Nostoc_edaphicum	WP_181928531.1|Nostoc_edaphicum	283	MSITEHKINVDSLEWFYRESLPIGRSDLAPVLLLHGLVSQSYSWRHIIPALANQGTRAIAPDWIGYGFSAKPEKRDFAYTPDAFITALEGFIKALELENFSLVVQGFLGSVGLQYALRHPEQIANLVILNTPISTTAKLPWKIKQMGLPLAGEVMTQDPLLVDRTLEGGSRYRIGDKDLDIYRKPFLKTSASGRSLLASIRNLQLDSAMTEIQSGFKEWQQPILIQWGMIDPWLPVDIAQNFANSAPNTELIKLNNVGHYPQEHYHETILEDLLPFVRRKDAH
WP_100900750.1	Nostoc_flagelliforme	WP_100900750.1|Nostoc_flagelliforme	283	MSITEHKINVDSLEWFYRESLPIGRTDLAPVLLLHGLVSQSYSWRNIIPALANQGTRAIAPDWIGYGFSAKPEKRDFAYTPDAFITALEGFVKALELEHFSLVVQGFLGSVGLQYALRHPEQIANLVILNTPISSAAKLPWKIKQMGLPLAGEVMTQDPLLVDRTLEGGSRYRIGDKELDVYRKPFLKSSSSGRSLLSSIRNLQLDSAMKEIESGFEEWQQPILIQWGMIDPWLPVDIAENFAKSVPNTELIKLNNVGHYPQEHYHEAILEDLLPFVRRKDAH
WP_099071857.1	Nostoc_linckia	WP_099071857.1|Nostoc_linckia	283	MSITEHKITVNSLEWFYRESSPIGRTDLTPVVLLHGLVSQSYSWRNIIPALANQGTRAIAPDWIGYGFSAKPEKRDFAYTPDAFITALEEFIKALELEHFSLVVQGFLGSVGLQYALRHPEKIANLAILNTPISQTAKLPWKIKQMGLPLAGEVMTQDPLLVDRTLEGGSRYRIEDKDLDVYRKPFLTTSASGRSLLASIRNLQLDSAMTEIESGFKEWQQPILIQWGTIDPWLPVDIAENFANSVSNAELIKLNNVGHYPQEHYHETILEDLLPFVRRKEAH
MBD2209010.1	Nostoc_linckia_FACHB-104	MBD2209010.1|Nostoc_linckia_FACHB-104	283	MSISENKITVNSLDWFYREAAPVGRTDLIPVVLLHGIVAQSYSWRNILPALASQGTRAIAPDWIGYGFSSTPEKRDFAYTPEAFITALEGFIQALELEKFSLVVQGFLGSVGLQYALRHPEQIANLAILNAPISTAAKLPWKIKQMGLPLAGEMMTQDPLLVDRTLEGGSRYRIEDKDLDVYRRPFLKSSAPGRSLLATIRNLQLDSAMQEVESGFKQWQQPILIQWGMIDPWLPVEIAQSFVDSVPNAELVKINNVGHYPQEHYHETILEDLLPFMRRAESK
MBD2255112.1	Nostoc_parmelioides_FACHB-3921	MBD2255112.1|Nostoc_parmelioides_FACHB-3921	282	MSITEHKITVNNLEWFYRQSESVGRSDLLPVLLLHGIPSQSYSWRNILPALAAQGTRAIAPDWIGSGFSAKPEKHEFAYTTEAYITALAGFIQALEIERFSLVVQGFLGSVGLQYALKYPEQIANIAILNTPISTAAKLPWKIKQMGLPFVGDMMTQDPLLIDRTLEGGSRYRIEDKDLDVYRKPFLKTSAVGRALLNTIRNLQLPAAMTEIESGFKQWQQPILVQWGMIDPWLPVEVAQKFVETAPNAELIKLNNVGHYPQEHYDKTILEDLLPFVRRAES
MBC1241917.1	Nostoc_sp_2RC	MBC1241917.1|Nostoc_sp_2RC	283	MSITEHKITVNSLEWFYRESSPIGRTDLTPVVLLHGLVSQSYSWRNIIPALANQGTRAIAPDWIGYGFSAKPEKRDFAYTPDAFITALEEFIKALELEHFSLVVQGFLGSVGLQYALRHPEQIANLAILNTPISQTAKLPWKIKQMGLPLAGEVMTQDPLLVDRTLEGGSRYRIEDKDLDVYRKPFLTTSASGRSLLASIRNLQLDSAMTEIESGFKEWQQPILIQWGTIDPWLPVDIAENFANSVSNAELIKLNNVGHYPQEHYHETILEDLLPFVRRKEAH
WP_114085321.1	Nostoc_sp_ATCC_53789	WP_114085321.1|Nostoc_sp_ATCC_53789	283	MSITEHKINVDSLEWFYRESLPIGRTDLAPVLLLHGLVSQSYSWRNIIPALANQGTRAIAPDWIGYGFSAKPEKRDFAYTPDAFITALEGFVKALELEHFSLVVQGFLGSVGLQYALRHPEQIANLAILNTPISTAAKLPWKIKQMGLPLVGEVMTQDPLLVDRTLEGGSRYRIGDKELDIYRKPFLKSSSSGRSLLSSIRNLQLDSAMTEIESGFKEWQQPILIQWGMLDPWLSVDIAQKFTDLAPNTELIKLNNVGHYPQEHYHEVILEDLLPFVRRKDAH
WP_179072789.1	Nostoc_sp_C057	WP_179072789.1|Nostoc_sp_C057	283	MSITEHKINVDSLEWFYRESLPIGRTDLAPVLLLHGLVSQSYSWRNIIPALANQGTRAIAPDWIGYGFSAKPEKRDFAYTPDAFITALEGFVRALELEHFSLVVQGFLGSVGLQYALRHPEQIANLAILNTPISTAAKLPWKIKQMGLPLVGEVMTQDPLLVDRTLEGGSRYRIGDKELDIYRKPFLKSSSSGRSLLSSIRNLQLDSAMTEIESGFKEWQQPILIQWGMIDPWLSVDVAQKFTDLAPNTELIKLNNVGHYPQEHYHETILEDLLPFVRRKDAH
MCL6749677.1	Nostoc_sp_CCCryo_231-06	MCL6749677.1|Nostoc_sp_CCCryo_231-06	283	MSITEHKINVDSLEWFYRESLPIGRSDLAPVLLLHGLVSQSYSWRNIIPALANQGTRAIAPDWIGYGNSLKPEKRDFAYTPDAFITALEGFVKALELEHFSLVVQGFLGSVGLQYALRHPEQIANIAILNTPISTAARLPWKIKQMGLPLAGEVMTQDPLLVDRTLEGGSRYRIGDKELDIYRKPFLKSSSSGRSLLSSIRNLQLDSAMKEIESGFKEWQQPILIQWGMIDPWLPVDIAENFANSVPNTELIKLNNVGHYPQEHYHEAILEDLLPFVRRKDAH
WP_103138467.1	Nostoc_sp_CENA543	WP_103138467.1|Nostoc_sp_CENA543	281	MSITENKITVDSLEWFYRESAPIGQTDLLPVVLLHGIPSQSYSWRNILPGLAGQGTRAIAPDWIGSGFSAKPEKQEFPYTPDAYIKALSGFIDALELERFSLVVQGFLGSVGLQYALRNPEKIANIAILNTPISLDAKLPWKLQQMGWPFVGDMMTQDPLLVDRTLEGGSRYRIGDADLDVYRKPYLKTSAVGRALLTTIRNLQLPTAMSEITSGFQQWQQPILIQWGMIDPWLPIEIAESFAKSVPDAEVIKLNNVGHYPQEHYHEVILQDLLPFVRRTK
MCC5606825.1	Nostoc_sp_CHAB_5834	MCC5606825.1|Nostoc_sp_CHAB_5834	283	MSITEHKINVDSLEWFYRESLPIGRTDLAPVLLLHGLVSQSYSWRNIIPALANQGTRAIAPDWIGYGNSLKPEKRDFAYTPDAFITALEGFVKALELEHFSLVVQGFLGSVGLQYALRHPEQIANIAILNTPISTAARLPWKIKQMGLPLAGEVMTQDPLLVDRTLEGGSRYRIEDKELDIYRKPFLKSSSSGRSLLSSIRNLQLDSAMKEIESGFKEWQQPILIQWGIIDPWLSVDIAQNFANSVPNTELIKLNNVGHYPQEHYYEAILEDLLPFVRRKDAH
MCC5639544.1	Nostoc_sp_CHAB_5844	MCC5639544.1|Nostoc_sp_CHAB_5844	282	MSVKEHKIKVDSLEWFYREAEPIGQSDLLPVILLHGIVSQSYSWRNILPALASQGTRAIAPDWIGYGFSSMPEKRDFAYTPDAFITALAGFIQTLKIEKFSLVVQGFLGSVGLQYALRHPEQIANIVILNAPISTAAKLPWKIQQMGLPLAGEIITQDPLLVDRTLEGGSRYRIEDQDLDVYRRPFLKTSAAGRGLLSTIRNLQLPQAMAEIESGFQKWQQPILISWGMIDPWLSIEIAQKFSDSVSNVELIKLNNAGHYSQEHYHKEILEDLLPFVRCVNK
MCF4966933.1	Nostoc_sp_CMAA1605	MCF4966933.1|Nostoc_sp_CMAA1605	281	MSITENKITVDSLEWFYRESAPIGQTDLLPVVLLHGIPSQSYSWRNILPGLAGQGTRAIAPDWIGSGFSGKPEKQEFPYTPDAYIKALSGFIDALEIERFSLVVQGFLGSVGLQYALRNPEKIANIAILNTPISQDAKLPWKLQQMGWPFVGDMMTQDPLLVDRTLEGGSRYRIGDADLDVYRKPYLKTSAVGRALLTTIRNLQLPAAMSEITTGFQQWQQPILVQWGMIDPWLPIEIAESFAKSVPDAEVIKLNNVGHYPQEHYHEVILQDLLPFVRRTK
MBD2437113.1	Nostoc_sp_FACHB-110	MBD2437113.1|Nostoc_sp_FACHB-110	282	MAVTENKVKIDSLEWFYREAEPIGQSDLLPVILLHGIVSQSYSWRNILPALASQGTRAIAPDWIGYGFSSMPEKRDFAYTPDAFITALEKFIQTIKLEKFSLVVQGFLGSVGLQYAVRHPEQIANIAILNAPISTDAKLPWKIQQMGLPLAGEIMTQDPLLVDRTLEGGSRYRIEDKDLDVYRRPFLKTSAAGRGLLSTIRNLQLPQATAEITSGFQKWEQPILIQWGMIDPWLSLDIAQKFSDSVPNAELIKLNNVGHYAQEHYHQTILEDLLPFVRRVNH
MBD2526188.1	Nostoc_sp_FACHB-133	MBD2526188.1|Nostoc_sp_FACHB-133	283	MSITEHKINVDSLEWFYRESLPIGRTDLAPVLLLHGLVSQSYSWRNIIPALANQGTRAIAPDWIGYGFSAKPEKRDFAYTPDAFITALEGFVKALELEHFSLVVQGFLGSVGLQYALRHPEQIANLAILNTPISTAAKLPWKIKQMGLPLVGEVMTQDPLLVDRTLEGGSRYRIGDKELDIYRKPFLKSSSSGRSLLSSIRNLQLDSAMTEIESGFKEWQQPILIQWGVIDPWLSVDVAQKFTDLAPNTELIKLNNVGHYPQEHYHEVILEDLLPFVRRKDAH
MBD2446574.1	Nostoc_sp_FACHB-152	MBD2446574.1|Nostoc_sp_FACHB-152	282	MAVTENKVKVDSLEWFYREAEPIGQSDLLPVILLHGIVSQSYSWRNIMPALASQGTRAIAPDWIGYGFSAMPEKRDFAYTPDAFIQALEGFIQALKIEKFSLVVQGFLGSVGLQYALRHPEKIANIAILNAPISTNTKLPWKLKQMGLPLAGEMITQDPLLVDRTLEGGSRYRIEDKDLDVYRRPFLKTSAAGRGLLSTIRNLQLPQAMSEIESGFQKWQQPILLQWGMIDPWLSVDIAQKFSDSVSSAELIKLNNVGHYPQEHYHNAILEDLLPFVRRVNK
MBD2301000.1	Nostoc_sp_FACHB-190	MBD2301000.1|Nostoc_sp_FACHB-190	282	MAVTENKVKIDSLEWFYREAEPIGQSDLLPVILLHGIVSQSYSWRNILPALASQGTRAIAPDWIGYGFSSMPEKRDFAYTPDAFITALEKFIQTIKLERFSLVVQGFLGSVGLQYAVRHPEQIANIAILNAPISTDAKLPWKIKQMGLPLAGEIMTQDPLLVDRTLEGGSRYRIEDKDLDVYRRPFLKTSAAGRGLLSTIRNLQLPQATAEITSGFQKWEQPILIQWGMIDPWLSVDIAQKFSDSVPNAELIKLNNVGHYAQEHYHQTILEDLLPFVRRVDN
MBD2495373.1	Nostoc_sp_FACHB-280	MBD2495373.1|Nostoc_sp_FACHB-280	282	MAVTENKVKIDSLEWFYREAEPIGQSDLLPVILLHGIVSQSYSWRNILPALASQGTRAIAPDWIGYGFSSMPEKRDFAYTPDAFITALEKFIQTLKIERFSLVVQGFLGSVGLQYAVRHPEQIANIAILNAPISTDAKLPWKIQQMGFPLAGEIMTQDPLLVDRTLEGGSRYRIEDKDLDVYRRPFLKTSAAGRALLSTIRNLQLTQATTEIASGFQKWEQPILIQWGVIDPWLSVDIAQKFSDSLPNAELIKLNNVGHYAQEHYHQTILEDLLPFVRRVDN
MBD2452547.1	Nostoc_sp_FACHB-87	MBD2452547.1|Nostoc_sp_FACHB-87	282	MAVTENKVKIDSLEWFYREAEPIGQSDLLPVILLHGIVSQSYSWRNILPALASQGTRAIAPDWIGYGFSSMPEKRDFAYTPDAFLTALEKFIQTIKLERFSLVVQGFLGSVGLQYALRHPEQIANIAILNAPISTDAKLPWKIKQMGFPLAGEIMTQDPLLVDRTLEGGSRYRIEDKDLDVYRRPFLKTSAAGRGLLSTIRNLQLPQATAEITSGFQKWEQPILIQWGMIDPWLSVDIAQKFSDSVPNAELIKLNNVGHYAQEHYYQTILEDLLPFIRRVDN
MBD2242225.1	Nostoc_sp_FACHB-888	MBD2242225.1|Nostoc_sp_FACHB-888	283	MSITEHTINVDSLEWFYRESLPIGRSDLAPVLLLHGLVSQSYSWRHIMPALASQGTRAIAPDWIGYGFSAKPEKRDFAYTPDAFITALEGFIKALELEHFSLVVQGFLGSVGLQYALRHPEQIANIAILNTPISTAAKLPWKIKQMGLPLAGEVMTQDPLLVDRTLEGGSRYRIGDKELDIYRKPFLKSSSSGRSLLSSIRNLQLDSAMKEIESGFKEWQQPILIQWGIIDPWLAVDIAENFAKSVPNTELIKLNNVGHYPQEHYHEAILEDLLPFVRRKDAH
BBD60191.1	Nostoc_sp_HK-01	BBD60191.1|Nostoc_sp_HK-01	282	MSVTENKVKIDSLEWFYREAEPIGQSDLVPVILLHGIVSQSYSWRNILPALASQGTRAIAPDWIGYGFSSMPEKRDFAYTPEAFITALERFIQALKIEKFSLVVQGFLGSVGLQYALRHPEQIANIAILNAPISTTAKLPWKIKQMGLPLAGEMMTQDPLLVDRTLEGGSRYRIEDKDLDIYRRPFLKTSAAGRGLLSTIRNLQLPEAMTEIESGFQKWEQPILLQWGMIDPWLSIDIAQKFSDSVPNAELVKLNNVGHYPQEHYHKTILEDLLPFVRRVNN
WP_265273416.1	Nostoc_sp_KVJ3	WP_265273416.1|Nostoc_sp_KVJ3	283	MSITENKINVDSLEWFYRESLPIGRTDLAPVLLLHGLVSQSYSWRNIIPALANQGTRAIAPDWIGYGNSLKPEKRDFAYTPDAFITALEGFVKALELEHFSLVVQGFLGSVGLQYALRHPEQIANLAILNTPISTAAKLPWKIKQMGLPLAGEVMTQDPLLVDRTLEGGSRYRIEDKDLDIYRKPFLKTSASGRSLLSSIRNLQLDSAMTEIESGFKEWQQPILIQWGMIDPWLSVDIAQNFTDSAPNTELIKLNNVGHYPQEHYHEAILEDLLPFVRRKDAH
MBE9205641.1	Nostoc_sp_LEGE_06077	MBE9205641.1|Nostoc_sp_LEGE_06077	282	MSVTEHKVKVDSLEWFYREAEPIGQSDLLPVILLHGIVSQSYSWRNILPALASQGTRAIAPDWIGYGFSAMPEKRDFAYTPDAFITALERFIQELKIERFSLVVQGFLGSVGLQYALRHPEQIANIAILNAPISTTAKLPWKIKQMGLPLAGEMMTQDPLLVDRTLEGGSRYRIADQDLDIYRRPFLKTSAAGRGLLSTIRNLQLPEAMAEIESGFQKWQQPILIQWGMIDPWLSIDIAQKFSDSVSNTEVIKLNKVGHYPQEHYHSTILEDLLPFVRRVNK
MBE8997258.1	Nostoc_sp_LEGE_12447	MBE8997258.1|Nostoc_sp_LEGE_12447	283	MSITEHKINVDSLEWFYRESLPIGRTDLAPVLLLHGLVSQSYSWRNIIPALANQGTRAIAPDWIGYGFSAKPEKRDFAYTPDAFITALEGFVKALELEHFSLVVQGFLGSVGLQYALRHPEQIANLAILNTPISTAAKLPWKIKQMGLPLVGEVMTQDPLLVDRTLEGGSRYRIGDKELDIYRKPFLQSSSSGRSLLSSIRNLQLDSAMTEIESGFKEWQQPILIQWGMIDPWLSVDVAQKFTDLAPNTELIKLNNVGHYPQEHYHEVILEDLLPFVRRKDAH
MBE8987903.1	Nostoc_sp_LEGE_12450	MBE8987903.1|Nostoc_sp_LEGE_12450	283	MSITEHKINVDSLEWFYRESLPIGRTDLAPVLLLHGLVSQSYSWRNIIPALANQGTRAIAPDWIGYGYSAKPEKRDFAYTPDAFITALEGFVKALELEHFSLVVQGFLGSVGLQYALRHPEQIANLAILNTPISTAAKLPWKIKQMGLPLVGEVMTQDPLLVDRTLEGGSRYRIGDKELDIYRKPFLKSSSSGRSLLSSIRNLQLDSAMTEIESGFKEWQQPILIQWGMLDPWLSVDVAQKFTDLAPNTELIKLNNVGHYPQEHYHEVILEDLLPFVRRKDAH
BCL33982.1	Nostoc_sp_MS1	BCL33982.1|Nostoc_sp_MS1	287	MEKNVSITENKITVNSLEWFYREAAPIGRTDLLPVLFLHGIPSQSYSWRNILPALGSQGTRAIAPDWIGSGFSAKPEKQDFAYTTEAYITALAAFVQALELERFSLVVQGFLGSIGLQYALKYPEQIANIAILNAPISTDAKLPWKLKQMGLPFVGDMMTQDPLLIDRTLEGGSRYRIEDKDLDIYRRPFLKTSAVGRALLTTIRNLQLPIAMTEIESGFKQWQQPILIQWGMIDPWLPVEVAQKFADTVPNAELIKLNNVGHYPQEHYHKTILEDLLPFVRRAESS
WP_224090558.1	Nostoc_sp_MS1	WP_224090558.1|Nostoc_sp_MS1	283	MSITENKITVNSLEWFYREAAPIGRTDLLPVLFLHGIPSQSYSWRNILPALGSQGTRAIAPDWIGSGFSAKPEKQDFAYTTEAYITALAAFVQALELERFSLVVQGFLGSIGLQYALKYPEQIANIAILNAPISTDAKLPWKLKQMGLPFVGDMMTQDPLLIDRTLEGGSRYRIEDKDLDIYRRPFLKTSAVGRALLTTIRNLQLPIAMTEIESGFKQWQQPILIQWGMIDPWLPVEVAQKFADTVPNAELIKLNNVGHYPQEHYHKTILEDLLPFVRRAESS
BAZ49100.1	Nostoc_sp_NIES-4103	BAZ49100.1|Nostoc_sp_NIES-4103	300	MPLRLGVRHLNSKTQENRVSITEHKITVDSLEWFYREASPIGRTDLLPVVLLHGLVSQSYSWRNILPALANQGTRAIAPDWIGYGFSAMPEKRDFAYTPDAFITALEKFIQALELERFSLVVQGFLGSVGLQYALRHPEQIANIAILNTPISSAAKLPWKIKQMGLPLAGEMMTQDPLLVDRTLEGGSRYRIEDQDLDVYRKPFLKTSAAGRALLATIRNLQLEQAITEIDSGFQQWQQPILIQWGTIDPWLSVDIAQKFADSVPNAELIKLNNVGHYPQEHYHKTILEDLLPFIRRTNA
WP_096553375.1	Nostoc_sp_NIES-4103	WP_096553375.1|Nostoc_sp_NIES-4103	282	MSITEHKITVDSLEWFYREASPIGRTDLLPVVLLHGLVSQSYSWRNILPALANQGTRAIAPDWIGYGFSAMPEKRDFAYTPDAFITALEKFIQALELERFSLVVQGFLGSVGLQYALRHPEQIANIAILNTPISSAAKLPWKIKQMGLPLAGEMMTQDPLLVDRTLEGGSRYRIEDQDLDVYRKPFLKTSAAGRALLATIRNLQLEQAITEIDSGFQQWQQPILIQWGTIDPWLSVDIAQKFADSVPNAELIKLNNVGHYPQEHYHKTILEDLLPFIRRTNA
MBN3911125.1	Nostoc_sp_NMS1	MBN3911125.1|Nostoc_sp_NMS1	283	MSITEHKINVDSLEWFYRESLPIGRTDLAPVLLLHGLVSQSYSWRNIIPALANQGTRAIAPDWIGYGFSAKPEKRDFAYTPDAFITALEGFVKALELDHFSLVVQGFLGSVGLQYALRHPEQIANLAILNTPISTAAKLPWKIKQMGLPLVGEVMTQDPLLVDRTLEGGSRYRIGDNELDIYRKPFLKSSSSGRSLLSSIRNLQLDSAMTEIESGFKEWQQPILIQWGMIDPWLSVDIAQNFTDSAPNTELIKLNNVGHYPQEHYHEVILEDLLPFVRRKDAH
MBN3951575.1	Nostoc_sp_NMS7	MBN3951575.1|Nostoc_sp_NMS7	283	MSITEHKINVDSLEWFYRESLPIGRTDLAPVLLLHGLVSQSYSWRNIIPALANQGTRAIAPDWIGYGFSAKPEKRDFAYTPDAFITALEGFIKALELEHFSLVVQGFLGSVGLQYALRHPEQIANIAILNTPISTTAKLPWKIKQMGLPLAGEVMTQDPLLVDRTLEGGSRYRIGDKDLDIYRKPFLKASTSGRSLLASIRNLQLDSAMTEIQSGFKEWQQPILIQWGMIDPWLPVEIAQNFANSVPNTELIKLNNVGHYPQEHYHEAILEDLLPFVRRKDAY
WP_015115701.1	Nostoc_sp_PCC_7107	WP_015115701.1|Nostoc_sp_PCC_7107	282	MSVTENKVKIDSLEWFYREAAPIGQSDLVPVILLHGIVSQSYSWRNILPALASQGTRAIAPDWIGYGFSSMPEKRDFAYTPDAFITALSGFIQTLKIEKFSLVVQGFLGSVGLQYALRHPEQIANIAILNAPISTTAKLPWKIKQMGLPLAGEMMTQDPLLVDRTLEGGSRYRIEDKDLDVYRRPFLKTSAAGRGLLSTIRNLQLPEAMTEIESGFQKWEEPILLQWGMIDPWLSIDIAQKFSDSMSNAELVKLNKVGHYPQEHYHSTILEDLLPFVRRVNK
WP_015141568.1	Nostoc_sp_PCC_7524	WP_015141568.1|Nostoc_sp_PCC_7524	281	MSITENKITIDGFEWFYREAAPIGQSDLLPVVLLHGLVSQSYSWRNIMPALASQGTRAIAPDWIGYGFSGKPEKREFAYTPDAFIKALDGFINALELDKFSLVVQGFLGSVGLQYALRNPEKIVNIAILNTPISTTAKLPWKIQQMGLPLAGEMMTQDPLLVDRTLEGGSRYRIEDKDLDVYRKPFLKTSAVGRALLATIRNLQLPSAMSEIESGFKQWQKPILIQWGIIDPWLPIDVAESFAKSVPDAEVIKLNNVGHYPQEHYHKTILEDLLPFVRCAE
WP_174708274.1	Nostoc_sp_TCL240-02	WP_174708274.1|Nostoc_sp_TCL240-02	283	MSITEHKINVDSLEWFYRESLPIGRTDLAPVLLLHGLVSQSYSWRNIIPALANQGTRAIAPDWIGYGFSAKPEKRDFAYTPDAFITALEGFVKALELEHFSLVVQGFLGSVGLQYALRHPEQIANLAILNTPISTAAKLPWKIKQMGLPLVGEVMTQDPLLVDRTLEGGSRYRIGDKELDIYRKPFLKSSSSGRSLLSSIRNLQLDSAMTEIESGFKEWQQPILIQWGMIDPWLSVDVAQKFTDSAPNTELIKLNNVGHYPQEHYHEVILEDLLPFVRRKDAH
WP_179050454.1	Nostoc_sp_TCL26-01	WP_179050454.1|Nostoc_sp_TCL26-01	282	MSITEHKITVNSLEWFYRESAPIGRTDLLPVLLLHGIPSQSYGWRNVMPALASQGTRAIAPDWIGSGFSSKPEKRDFAYTPETYITALADLIQALELERFSLVVQGFLGSVGLQYALRHPEKIANIAILNTPISTTAKLPWKIKQMGLPLAGEMMTQDPLLIDRTLEGGSRYRIEDQDLDVYRKPFLKTSAVGRALLATIRNIQLPEAMTEITSGFSQWQQPILVQWGMIDPWLPIEVAETFTKTVPNAELVKLNNVGHYPQEHYHKTILEDLLPFMRRAGE
MBU7583894.1	Nostoc_sp_TH1S01	MBU7583894.1|Nostoc_sp_TH1S01	282	MAVTENKVKVDSLEWFYREAQPIGQSDLLPVILLHGIVSQSYSWRNILPALASQGTRAIAPDWIGYGFSSMPEKRDFAYTPDAFITALEKFIQTLKIERFSLVVQGFLGSVGLQYALRHPEQIANIAILNAPISTDAKLPWKLKQMGLPLAGEMMTQDPLLVDRTLEGGSRYRIEDKDLDVYRRPFLKTSAVGRALLSTIRNLQLPQAMSEIESGFKKWEQPILIQWGMIDPWLSIDIAQKFSDSVSNGELIKLNNVGHYPQEHYYQTILEDLLPFVRRVNN
MBC1218397.1	Nostoc_sp_UCD120	MBC1218397.1|Nostoc_sp_UCD120	283	MSITEHKINVDSLEWFYRESLPIGRTDLAPVLLLHGLVSQSYSWRNIIPALANQGTRAIAPDWIGYGFSAKPEKRDFAYTPDAFITALEGFVRALELEHFSLVVQGFLGSVGLQYALRHPEQIANLAILNTPISTAAKLPWKIKQMGLPLVGEVMTQDPLLVDRTLEAGSRYRIGDKELDIYRKPFLKSSSSGRSLLSSIRNLQLDSAMTEIESGFKEWQQPILIQWGMIDPWLSVDVAQKFTDLAPNSELIKLNNVGHYPQEHYHETILEDLLPFVRRKDAH
WP_206262407.1	Nostoc_sp_UHCC_0702	WP_206262407.1|Nostoc_sp_UHCC_0702	282	MSITEHKITVDSLEWFYRESSPIGRTDLLPVVLLHGLVSQSYSWRNILPALANQGTRAIAPDWIGYGFSAMPEKRDFAYTPDVFITALEGFIKALELERFSLVVQGFLGSVGLQYALRHPEQIANIAILNTPISTAAKLPWKIKQMGLPLAGEMMTQDPLLVDRTLEGGSRYRIEDQDLDVYRKPFLKTSAVGRALLATIRNLQLEQAMTEIETGFQQWQQPILIQWGMIDPWLSVDIAQKFADSVPNAELIKLNNVGHYPQEHYHKTILEDLLPFIRRTNA
WP_237989412.1	Nostoc_sp_UHCC_0870	WP_237989412.1|Nostoc_sp_UHCC_0870	281	MSITENKITVDSLEWFYREAAPIGQTDLLPVVLLHGIPSQSYSWRNIMPGLASQGTRAIAPDWIGSGFSAKPEKYEFRYTHDAYIKALSAFIEALELERFSLVVQGFLGSVGLQYALRNPEKIANIAILNTPISLDAKLPWKLQQMGWPFVGDMMTQDPLLVDRTLEGGSRYRIEDKDLDVYRKPYLKTSAVGRALLTTIRNLELPAAMTEITSGFQQWQQPILIQWGMIDPWLPIDLAESFAKSVPDAEVIKLNNVGHYPQEHYHTTILEDLLPFVRRSK
WP_118169480.1	Nostoc_sphaeroides	WP_118169480.1|Nostoc_sphaeroides	283	MSITEHKINVDSLEWFYRESLPIGRSDLAPVLLLHGLVSQSYSWRNIIPALANQGTRAIAPDWIGYGNSLKPEKRDFAYTPDAFITALEGFVKALELEHFSLVVQGFLGSVGLQYALRHPEQIANLVILNTPISTAARLPWKIKQMGLPLAGEVMTQDPLLVDRTLEGGSRYRIGDKELDIYRKPFLKSSSSGRSLLSSIRNLQLDSAMKEIESGFKEWQQPILIQWGMIDPWLPVDIAENFANSVPNTELIKLNNVGHYPQEHYHEAILEDLLPFVRRKDAH
MBD2596706.1	Nostoc_spongiaeforme_FACHB-130	MBD2596706.1|Nostoc_spongiaeforme_FACHB-130	282	MAVTENKVKIDSLEWFYREAEPIGQSDLLPVILLHGIVSQSYSWRNVLPALASQGTRAIAPDWIGYGFSSMPEKRDFAYTPDAFITALEKFIQTLKIERFSLVVQGFLGSVGLQYALRHPEQIANIAILNAPISTDAKLPWKIQQMGFPLAGEIMTQDPLLVDRTLEGGSRYRIEDQDLDVYRRPFLKTSASGRGLLSTIRNLQLPQATAEIASGFQKWEQPILIQWGMIDPWLSVDIAQKFSDSVPNAELIKLNNVGHYAQEHYHQTILEDLLPFVRRVDN
WP_010995525.1	Nostocaceae	WP_010995525.1|Nostocaceae	282	MSITEHKITVNTLEWFYRESEPVGRSDLLPVLLLHGIPSQSYSWRNILPALAAQGTRAIAPDWIGSGFSAKPEKHEFAYSTEAYITALAGFIQALEIERFSLVVQGFLGSVGLQYALKYPEQIANIAILNTPISTAAKLPWKIKQMGLPFIGDMMTQDPLLIDRTLEGGSRYRIEDKDLDIYRKPFLKTSAVGRALLNTIRNLQLPVAMTEIESGFKQWQQPILVQWGMIDPWLPVEVAQKFVETAPNAELIKLNNVGHYPQEHYDKTILEDLLPFVRRAES
WP_011321688.1	Nostocaceae	WP_011321688.1|Nostocaceae	282	MSITEHKITVNTLEWFYRESEPVGRSDLLPVLLLHGIPSQSYSWRNIIPALAAQGTRAIAPDWIGSGFSAKPEKHEFAYTTEAYITALAGFIQALEIERFSLVVQGFLGSVGLQYALKHPEQIANIAILNAPISTDAKLPWKIKQMGLPFIGDMMTQDPLLIDRTLEGGSRYRIEDKDLDVYRKPFLKTSAVGRALLNTIRNLQLPAAMTEIESGFKQWQQPILVQWGMIDPWLPVEVAQKFVETAPNAELIKLNNVGHYPQEHYDKTILEDLLPFVRRAES
WP_029637501.1	Nostocales	WP_029637501.1|Nostocales	283	MSIQEHKITVNSLEWFYREVEPIGQTDLLPVLLLHGIVSQSYSWRNILPALGKQGTRAIAPDWIGYGFSSKPEKRDFAYTPDAFITALSGFIQALELERFSLVVQGFLGSVGLQYALRHPEQIANIAIINTPITSAAKLPWKIQQLGLPLAGEMMTQDPLLVDRTLEGGSRYVIEEKDLDIYRKPYLKSSSAGRGLLSTIRNLQLQPAMTEIESGFKEWQQPILIQWGMIDPWLSVDIAQNFADSVSNAELIKLHNVGHYPQEHYHETVLEDLLPFLRRSGKP
XP_026529029.1	Notechis_scutatus	XP_026529029.1|Notechis_scutatus	519	MDLRRIQDADFSPHVANSVQELLEQIISERDAICQALASLKAGLAKLEKRLEDTDHRVGALEAKMVSTQGCVVKHATLMKELAVGKLVADYKLETLENKLRARNLRVTGIPAAIRNVNLIPFIENLLPAALDLNDKQVPICIESAYRLPANNAQVGKGSTVLITLSDLRHREKILKTSWTTNFHGHKISFFPDLSPLTYARRKRFVALKQQFLKEGVQAYVLYPSKLKVLYQEKMYIFKDVQSADHLLDEIRKEKMTMTLIRNRLALLVLGILVTFVLYLLLPAIQQEKFTASVDIPKPRAMEEEVKNAGNVTIATGTILHSSVFFREAVLVQKDVASSTEKLAVIFLHGQSFTSKTWETLGTLALLAENGYRAIAIDLPGYGSSPRSASVGTTKGRISFLEQVFKDLGLQKPILISSSMSGRYSIPFLFSSGEQLKGFVPIAPVGTKDFTAQQYQQVEIPTLIIYGQRDTDLGVQSLQNLQQIPRSRVVMLLGAGHACYLDKPQEFHKALLSFLSELK
XP_026529033.1	Notechis_scutatus	XP_026529033.1|Notechis_scutatus	210	MAAVQVTEETIIVGGQTLFSRQAKPTQQAPRLSLLLLHGIRFSSETWLNLQTLSKLAEAGYHAVAIDLPGFGRSKDAVAPAPVGEPAPGSFLKDVLEALKFDQAVVISPSLSGMYSLPFLFQHNHLLKAYIPVAPICTEKFPPAQYASVKTPTLIVYGDQDVELGEVSLNNLKNLSNHKLMMMKGAGHACYLDKPDEWHQRLLDFLKNIE
XP_015814298.1	Nothobranchius_furzeri	XP_015814298.1|Nothobranchius_furzeri	268	MNFLRNRIVVLGLVLLATLLLYLLLPSIRQGSMEPSIKVQRMGLLATAPPGPTAINVSIRTGQLPGDPPLFFREALPVDRAGQQILPRLQVVLLHGQAFTSKTWEQLGTMALLATNGYQALAMDLPGYGKSPDSETLKTDQSRVDLLSRFLESLGVRAAVLLSPSMSGHYSIPFLMQNSAQLRGFIPIAPVGTRSYSPQQYKNIQTPTLIVFGALDTNLGAQSHKNLMQLPNHEVLKLEGARHACYMDKTREFHQGLIPFLNKLKKDV
XP_015814462.1	Nothobranchius_furzeri	XP_015814462.1|Nothobranchius_furzeri	211	MSAVKMTEGSVRVDSCNASLFYRQSEPATGDPKMSVLLLHGIRFSSQNWLSIGTLETLAKVGCRAIAIDLPELGQSKSAKAPAPVGELGPAGFLKEVCEQLSLTPVVVISPSLSGMYSLPFLLQHQSLIRAYVPVAPICTEKFTAEQYQGVKVPTLIVYGDQDTQLGELSLHNLSNLPNHRVVVMKGAGHPCYLDDPNTWHKALTDFLSTL
NXA45284.1	Nothocercus_julius	NXA45284.1|Nothocercus_julius	171	IRFSSDTWLQLQTLAKLARAGYRAVAVDLPGLGRSKEAAAPAPAGQPAPGAFLQGVWEALRLGTAVLVSPSLSGIYSLPFLLEHSRLLKAYVPVAPICTEKFLPEQYAQIKTPTLIVYGDQDAELGQASLANLRHLPEHRVLVLQGAGHACYLDKPDEWHRGLLAFLQQLE
NXA45123.1	Nothocercus_julius	NXA45123.1|Nothocercus_julius	140	AGHGDSPPSDAVATEQGRVALLDRVLQELALRRPVLVSPSMSGRFAVPFLLARGARLAAFVPIAPAGTRGHAAERFRQLQTPTLILYGDGDAGLGPRALQSLRHLPRHQVAVLRGAGHACYVDRPQDFHRALLAFLRQLG
NXD16162.1	Nothocercus_nigrocapillus	NXD16162.1|Nothocercus_nigrocapillus	171	IRFSSDTWLQLQTLAKLAQAGYRAVAVDLPGLGRSKEAAAPAPAGQPAPGAFLQGVWGALRLGTAVLVSPSLSGIYSLPFLLEHSRLLKAYVPVAPICTEKFPPEQYAQIKTPTLIVYGDQDAELGQASLTNLRHLPEHRVLVLQGAGHACYLDKPDEWHRGLLAFLQQLE
NXD18603.1	Nothocercus_nigrocapillus	NXD18603.1|Nothocercus_nigrocapillus	140	AGHGDSPPSDAVATEQGRVALLDRVLQELALRRPVLVSPSMSGRFAVPFLLARGARLAAFVPIAPAGTRGHAAERFQQLQTPTLILYGDGDAGLGPRALQSLRHLPRHQVAVLRGAGHACYVDRPQDFHRVLLAFLRQLG
NWY08443.1	Nothoprocta_ornata	NWY08443.1|Nothoprocta_ornata	195	IRFSSDTWLQLQTLATLARAGYRAVAIDLPGKGRGGARRPRPPARGDTPVSRAPGLGRSKDAVAPAPVGQPAPGAFLKAVWEALGLGTAVLVSPSLSGMYSLPFLLEHSALLKAYVPVAPICTEKFLPEQYAQIKTPTLIVYGEQDAELGQASLGNLRHLPAHRVLALQGAGHACYLDKPDEWHRGLLAFLQQLE
NWX97990.1	Nothoprocta_ornata	NWX97990.1|Nothoprocta_ornata	140	AGHGDSPPSDAVATERGRVALLDRVLRELALRRPVLVSPSMSGRFAVPFLLARGARLAGFVPIAPAGTAEHPAQRYRQLQTPTLIVYGDGDAGLGPRALRRLRLLPRHRVAVLRGAGHACYVQRPRDFHGALLAFLRQLG
NWX94641.1	Nothoprocta_pentlandii	NWX94641.1|Nothoprocta_pentlandii	195	IRFSSDTWLQLQTLATLARAGYRAVAIDLPGKGRGGARRPRPPARGDTPVSRAPGLGRSKDAVAPAPVGQPAPGAFLKAVWEALGLGTAVLVSPSLSGMYSLPFLLEHSALLKAYVPVAPICTEKFLPEQYARIKTPTLIVYGEQDAELGQASLGNLRHLPAHRVLALQGAGHACYLDKPDEWHRGLLAFLQQLE
NWX94642.1	Nothoprocta_pentlandii	NWX94642.1|Nothoprocta_pentlandii	140	AGHGDSPPSDAVATERGRVALLDRVLRELALHRPVLVSPSMSGRFAVPFLLARGARLAGFVPIAPAGTAEHPAQRYRQLQTPTLIVYGDGDAGLGPRALRRLRLLPRHRVAVLRGAGHACYVQRPRDFHGALLAFLRQLG
XP_025901899.1	Nothoprocta_perdicaria	XP_025901899.1|Nothoprocta_perdicaria	259	MSAARGRRALPLLGALGALALLALLLAATARGGRRASGSVRTGSIAGSPAVFYREAAPFRPAGAAGTPGPDVLLLHGQAFTSKTWETLGTLALLAEEGYRAVAIDLPGHGDSPPSDAVATERGRVALLDHVLRELALRRPVLVSPSMSGRFAVPFLLARGARLAGFVPIAPAGTAEHPAQRYRQLQTPTLIVYGDGDAGLGPRALRRLRLLPRHRVAVLRGAGHACYVQRPRDFHSVLLAFLRQLGPRGTAVAPRPDPR
XP_025901890.1	Nothoprocta_perdicaria	XP_025901890.1|Nothoprocta_perdicaria	210	MAAPRLTEGTVAVDGQSLFYREAAPDGPGARLAVLLLHGIRFSSDTWLQLQTLATLARAGYRAVAIDLPGLGRSKDAVAPAPVGQPAPGAFLKAVWEALGLGAAVLVSPSLSGMYSLPFLLEHSALLKAYVPVAPICTEKFLPEQYARIKTPTLIVYGEQDAELGQASLDKLRHLPAHRVLVLQGAGHACYLDKPDEWHRGLLAFLQQLE
NWX30065.1	Notiomystis_cincta	NWX30065.1|Notiomystis_cincta	171	IRFSSETWLQVGTLAVLAENGYRAVAIDLPGLGRSKDAVAPAPVGQPAPAAFLKAVSEALCLGPAVVISPSLSGMYSLPFLLEHSHLFKAYVPVAPICTEKFTAEQYAQIKTPTLIVYGDQDVELGQTSLNNLQHLPEHQVLMLQDAGHACYLDKPNEWHHGLLAFLQQLK
NWX30068.1	Notiomystis_cincta	NWX30068.1|Notiomystis_cincta	141	TPGYGDSPPVEMVVTAEGRRTFLDRVLQELGMQRPVLVSPSMSGRFALPFLLAHGDRLAGFVPIAPVGTKDYTAEQYRGVQTPTLILYGDRDTGLAPQALKNLQHVPEHRVAVLPGAGHACYLDKPEDFHQALLGFLHQLK
CAD7279641.1	Notodromas_monacha	CAD7279641.1|Notodromas_monacha	772	MTRSNPYRVMAVDSTRPSSASSPAVASTTTTNDVMDNDGDETEASILRFMASTDGAKLLDSNPKVFAVLASALNNNLKKVPPFPATSGGGVVGDPALDRGSVGGAITTTTARGKQDKVLFLGEDNRKRLLLGVCCLAAFVTMWLEGRHPVTIAAFSVLLYAFLSLPMAFGYIVVNMAAGYIFGVFGGMLVTVTTVATGVALAHVAMRHYCRPGIVALIAKVLPAEYHRALFKLLAGPEALKIVFLTRLTPIPFGLQNAIFAVTNVTTKSYLYATVAGLFPTQCLNVYLGSTLRSLGDILSEGGLSLVGYVVLIAQAGVSLALMWMVLRKAKSELMKAVYMYDSTESTCRVWFESAKHNRKYQAVAGGAAICMVMLLCLSGGPGTSGFISIGGDQTEAPFKGKIPRTKEDWKSLDLTGKIPEAVLARLPDVEVQEGSIFVMGMPVFYRQAKTRSLSQPHQQVLLLHGASFSSKTWLELHTLPLLAAMGHHVVAVDLPGGTESLTPAVPVAPHFQKDFLEAFISRAGLKPAVVVSPSMSGTFSLSLLRSKPEMFAGFVPVAPVMSDELTQEYLGSLRVPTLVLYGDRDQHGKRVSEKLGKIPTSRVVMIEEASHPAYIDQPDVFHELMYNFLRLLTEMTVPVAPHFQKDFLEAFISRAGLKPAVVVSPSMSGTFSLSLLRSKPEMFAGFVPVAPVMSDELTQEYLGSLRVPTLVLYGDRDQHGKRVSEKLGKIPTSRVVMIEEASHPAYIDQPDVFHELMYNFLRLLTEMSKSH
CAD7280751.1	Notodromas_monacha	CAD7280751.1|Notodromas_monacha	417	MLHEVNFHDKPSVLRRKLVSLLAGSSCSKSRLVASVFLVAVALVAFIGVIVNQQDSQNLPEAINGAVKHHPEKPDENGVTITEEIVEVMGTHVFVRRATPSEQKDFCLSVVLLHGAAFSSKLWQNFGNLAQINCSKSRLVASVFLVAVALVAFIGVIVNQQDSQNLPEAINGAVKHHPEKPDENGVTITEEIVEVMGTHVFVRRATPSEQKDFCLSVVLLHGAAFSSKLWQNFGTMSLLASKTGCPVFAVDLPTGSADAGRLTQPADIAPAFRGAFLTSLVRHLAGSTRVILVAPSMSASYAVPMLVQQSATVAGLVAVAPLLSESLTDEQARHLSALKVPALLMFGEWDGRGRKSTESLVTRALPRAQVKELPEARHAAYVDQPDKFHKLLLKFVSKVISNQHSAVAQNGDDDEED
CAD7282951.1	Notodromas_monacha	CAD7282951.1|Notodromas_monacha	376	MWLEGRHPVTIAAFSVLLYAFLSLPMAFGYIVVNMAAGYIFGVFGGMLVTVTTVATGVALAHVAMRHYCRPGIVALIAKVLPAEYHRALFKLLAGPEALKIVFLTRLTPIPFGLQNAIFAVTNVTTKSYLYATVAGLFPTQCLNVYLGSTLRSLGDILSEGGLSLVGYVVLIAQVLLLHGASFSSKTWLELHTLPLLAAMGHHVVAVDLPGGTESLTPAVPVAPHFQKDFLEAFISRAGLKPAVVVSPSMSGTFSLSLLRSKPEMFAGFVPVAPVMSDELTQEYLGSLRVPTLVLYGDRDQHGKRVSEKLGKIPTSRVVMIEEASHPAYIDQPDVFHELMYNFLRLLTEMTDRAHVQVIWEEVQQLNFRAALEIEL
XP_034545251.1	Notolabrus_celidotus	XP_034545251.1|Notolabrus_celidotus	265	MNFLRNRLVVLGLVLLATILLYLLLPSIRQGSMEPSLDAQRMGLMSTSPPPISTVNVSIRTGQLPGDPPLFFREALPIDGAGRQILPRLQVVLLHGQAFTSKTWEELGTMALLATNGYQALAMDLPGYGKSPDSEALKTDQNRVDLLSRFMESLGVRAAVLLSPSMSGHYSIPFLVKNNAQLHGFVPIAPVGTRSYTAQQYQNIETPTLIVFGALDTNLGAQSHKNLIQLPNHFVLKLEGARHACYMDKPREFHQGLIEFLSKLK
XP_034530113.1	Notolabrus_celidotus	XP_034530113.1|Notolabrus_celidotus	248	MSAVKLSEGSIQVQSCTAPLFFRQSEPSLRETRMSVLLLHGIRFSSENWLSIGTLDTLAKEGCRAVAIDLPGLGRSKSAEAPAAVGELAPAGFLKEVCERLSLSPVVVISPSLSGMYSLPFLTQHQDLIRGYIPVAPICTDKFTAEQYQSVKVPSLIVYGDQDSQLGELSLRNLSNLANHSVVVMKGAGHPCYLDDPDTWHKALTDFLNTLFICTKEWSDMDQCPEKKELNLSRTPTFTLTRTGNKKK
XP_034530122.1	Notolabrus_celidotus	XP_034530122.1|Notolabrus_celidotus	211	MSAVKLSEGSIQVQSCTAPLFFRQSEPSLRETRMSVLLLHGIRFSSENWLSIGTLDTLAKEGCRAVAIDLPGLGRSKSAEAPAAVGELAPAGFLKEVCERLSLSPVVVISPSLSGMYSLPFLTQHQDLIRGYIPVAPICTDKFTAEQYQSVKVPSLIVYGDQDSQLGELSLRNLSNLANHSVVVMKGAGHPCYLDDPDTWHKALTDFLNTL
XP_010795299.1	Notothenia_coriiceps	XP_010795299.1|Notothenia_coriiceps	264	MNFLRNRLVILGLVLLATLLLYLLLPSIRQGSMEPSLDAQRMGLMATPPQIPTINVTIRTGQLPGDPPLFFREALPVDGAGRQILPKLQVVLLHGQAFTSKTWEDLGTMALLATNGYQALAMDLPGYGKSPDSEGLKTDQNRVDLLSRFMESLGVRTAVLMSPSMSGHYSIPFLMKNTAQLQGFIPIAPVGTRSYTPQQYQNIQIPTLIVFGALDTNLGAQSHKNLIQLPHHSVLKLDGARHACYMDKTREFHQGLMDFLGKLK
XP_010795699.1	Notothenia_coriiceps	XP_010795699.1|Notothenia_coriiceps	211	MSAVRMTEGSVQVESCKAPLFYRQSEPAAGEGRMSVLLLHGIRFSSENWLNIGTLETLARAGCRAIAIDLPGLGRSKSAEAPAAVGELAPAGFLREVCEQLSLSPAVVISPSLSGMYSLPFLMQHQALVRAYVPVAPICTDKFTAEQYQSVKVPSLIVYGDQDAQLGEVSLSNLRNLANHSVVVMKGAGHPCYLDDPDTWHKALTDFLKTL
WP_103730764.1	Novosphingobium_sp_HII-3	WP_103730764.1|Novosphingobium_sp_HII-3	324	MIRSLLAMAVLGLAAPAAAHPMLADFDYGWPVQRHSLTSQGESMEMAYLDVRPPRANGRTVVLLHGKNFCAGSWEGSIRRLVAAGYRVIAPDQIGFCKSSKPGRYQYGLHTLAANTSALLASLGVEKPVVVGHSMGGMLAMRYALQYPEAVSQLVLVNPIGLEDWRAKGVPNATVDALYEGERKTTRASIKAYQQATYYAGEWRAEYDRWVDMLASMYLGPDGDVVAWHQALTADMVFNQPVVHELERVAVPTVLMIGEKDNTAIGKNRADKALALQLGNYPVLARDAARRIPDARLIVYPQYGHSPQIQAPDAFHKDLLDALR
XP_021265566.1	Numida_meleagris	XP_021265566.1|Numida_meleagris	243	MPRGRPALLAVGALLACGLLLLLPAARRHAPARGPANATVRAGVVLGDPAVAYREAAGPRFLAPSRPDVLLLHGQAFTSGTWQALGTLALLAAEGHRAVAVDLPGYGDSPPAGTVATQRGRAAFLQRVVRQLGLRKPVLVSPSMSGRFALPFLLAHGEQLAGFVPIAPVGTREYTAAQYQQVQTPTLILYGDRDTGLGQQALQSLQHLPRHRVVVLPGAGHACYMDKPEDFHRALLGFLGQLQ
XP_021265567.1	Numida_meleagris	XP_021265567.1|Numida_meleagris	209	MAGAQLTEGAVTVEGQSLFYREARPQQAPRLNVLLLHGIRFSSDTWLQLRTLALLADAGHRAVAIDLPGLGRSKDAAAPAPVGQPAPGAFLKAVVEALGLAPAVVVSPSLSGMYSLPFLFQHGHLLKAYVPVAPICTEKFEAEQYARVETPTLIVYGDQDADLGQASLSNLRHLARHQVLVLQGAGHACYLDKPEEWHRGLLAFLQQLE
CAD7685128.1	Nyctereutes_procyonoides	CAD7685128.1|Nyctereutes_procyonoides	354	MVWWEEAGGSPLALGLRTIREVWTVGLAYLLSGAAWSPPSVGLGGAGPATAHCASAPLWPRSPPPGAHSSLQSRGGGAMVAALFGCWFRVGGARPGASGPVIPVGPTVVQTSMSRSQVALLGLGLLLMLLLYVGLPGPPEQTSWLWGGPNVTVLAGLTPGNSPIFYREVLPLHRARRVEVVLLHGKAFNSHTWEQLGTLQLLAQRGYRAVALDLPGFGNSAPSKEANTEAGRAELLERVLRDLEVHNAVLVSPSLSGRYALPFLIQGHHQLRGFVPIAPASTQNYTQEQFWAVKTPTLILYGELDRILARESLQQLRHLPNHSVVKLRDAGHACYLHKPQDFHLVLLAFLDHLP
CAD7685129.1	Nyctereutes_procyonoides	CAD7685129.1|Nyctereutes_procyonoides	210	MAGVEQQEGTIQVQGQSLFFRESRPGGGQAASFSVLLLHGIRFSSETWQKLGTLHKLAQAGYRAVAIDLPGLGRSKEAVAPAPIGELVPSSFLAAVVDALDLGSPVVISPSLSGMYSLSFLTAPGSQLRGYVPVAPICTDKINAADYASVKTSTLIVYGDQDPMGLTSFEHLKQLPNHRVFVMEGAGHPCYLDKPEEWHTGLLDFLQGLA
NXF29864.1	Nyctibius_bracteatus	NXF29864.1|Nyctibius_bracteatus	171	IRFSCDTWLQLRTLATLAENGYRAVAIDLPGLGRSKDAVAPAPVGQPAPGAFLKAVSEALCLGPAVVISPSLSGMYSLPFLFQHNHLLKAYVPVAPICTEKFTAEQYTQIKTPTLIVYGDQDAELGQASLNNLQHLPKHQVLVMQDAGHACYLDKPDEWHRGLLAFLQQLE
NXF29844.1	Nyctibius_bracteatus	NXF29844.1|Nyctibius_bracteatus	141	MPGYGDSPPAEMVATVQGRVAFLDHVLQELGMRRPVLISPSMSGRFALPFLLARGDRLAGFVPVAPVGTKDYTAEQYQRVQTPTLILYGDRDTSLGPQALQSLRHLPDHRVAVVPSAGHACYLDKPEDFHRALLGFLRQLK
NXQ81162.1	Nyctibius_grandis	NXQ81162.1|Nyctibius_grandis	171	IRFSSDTWLQLQTLAMLAENGYRAVAIDLPGLGRSKDAVAPAPVGQPAPGAFLKAVSEALCLGPAVVISPSLSGMYSLPFLLQHNHLLKAYVPVAPICTEKFTAEQYTQIKTPTLIVYGDQDAELGQASLNNLRHLPEHQVLVLQGAGHACYLEKPDEWHRGLLAFLQQLE
NXQ84819.1	Nyctibius_grandis	NXQ84819.1|Nyctibius_grandis	141	MPGYGDSPPTEMVATVQGRVAFLDHVLQELGMRRPVLISPSMSGRFALPFLLEQGDRLAGFVPVAPVGTKDYTAEQYRRVQTPTLILYGDRDTSLGPQALQSLRHLPDHRVAVVPGAGHACYLDKPEDFHQALLGFLRQLK
XP_053455759.1	Nycticebus_coucang	XP_053455759.1|Nycticebus_coucang	291	MPGHSNPKSFHLESPDLLLWSCSPSPTAVCPFRPAGPEPWSEEGTKLSVAVLGTVASVYWVLAGSPLNTPHLWHSIITAAGMAAGVEQSEGTIQVQGQSLFFREARPGSGQARFSVLLLHGNRFSSKTWQNLGTLHRLAQAGYRAVAIDLPGLGCSKKAAAPAPIGELVPGSFLAAVVDSLELGPPVVISPSLSGMYSLPFLTAPGSQLRGYVPVAPICTDKINAADYAIVKTPVLIVYGDQDPMGQTSFEHLKQLPNHRVLIMKGAGHSCYLDKPEEWHAGLLDFLQGLA
XP_053455761.1	Nycticebus_coucang	XP_053455761.1|Nycticebus_coucang	271	MARALFGCWFRVGGALPVMQVGRTVIQTSMSRTQVALLGLGLLLMLLLYVGLPSFPEQTSWLWGDPNVAVLTGLTPGNSPIFYREVLPLHQARRVEVVLLHGKAFNSQTWEQLGTLQLLSQRGYRAVALDLPGFGNSAPSKEARTEAGRVELLEQVLRDLEVRNAVLVSPSLSGHYALPFLMRGHHQLHGFVPIAPTSTQNYTQEQFWAVKTPTLILYGELDRILAQESLRQLRHLPNHSVVKLRNAGHACYLHKPQDFHLILLAFLDRLP
XP_053455762.1	Nycticebus_coucang	XP_053455762.1|Nycticebus_coucang	268	MARALFGCWFRVGGALPVMQTVIQTSMSRTQVALLGLGLLLMLLLYVGLPSFPEQTSWLWGDPNVAVLTGLTPGNSPIFYREVLPLHQARRVEVVLLHGKAFNSQTWEQLGTLQLLSQRGYRAVALDLPGFGNSAPSKEARTEAGRVELLEQVLRDLEVRNAVLVSPSLSGHYALPFLMRGHHQLHGFVPIAPTSTQNYTQEQFWAVKTPTLILYGELDRILAQESLRQLRHLPNHSVVKLRNAGHACYLHKPQDFHLILLAFLDRLP
XP_053455763.1	Nycticebus_coucang	XP_053455763.1|Nycticebus_coucang	253	MERFGTVIQTSMSRTQVALLGLGLLLMLLLYVGLPSFPEQTSWLWGDPNVAVLTGLTPGNSPIFYREVLPLHQARRVEVVLLHGKAFNSQTWEQLGTLQLLSQRGYRAVALDLPGFGNSAPSKEARTEAGRVELLEQVLRDLEVRNAVLVSPSLSGHYALPFLMRGHHQLHGFVPIAPTSTQNYTQEQFWAVKTPTLILYGELDRILAQESLRQLRHLPNHSVVKLRNAGHACYLHKPQDFHLILLAFLDRLP
XP_053455765.1	Nycticebus_coucang	XP_053455765.1|Nycticebus_coucang	242	MSRTQVALLGLGLLLMLLLYVGLPSFPEQTSWLWGDPNVAVLTGLTPGNSPIFYREVLPLHQARRVEVVLLHGKAFNSQTWEQLGTLQLLSQRGYRAVALDLPGFGNSAPSKEARTEAGRVELLEQVLRDLEVRNAVLVSPSLSGHYALPFLMRGHHQLHGFVPIAPTSTQNYTQEQFWAVKTPTLILYGELDRILAQESLRQLRHLPNHSVVKLRNAGHACYLHKPQDFHLILLAFLDRLP
XP_053455760.1	Nycticebus_coucang	XP_053455760.1|Nycticebus_coucang	210	MAAGVEQSEGTIQVQGQSLFFREARPGSGQARFSVLLLHGNRFSSKTWQNLGTLHRLAQAGYRAVAIDLPGLGCSKKAAAPAPIGELVPGSFLAAVVDSLELGPPVVISPSLSGMYSLPFLTAPGSQLRGYVPVAPICTDKINAADYAIVKTPVLIVYGDQDPMGQTSFEHLKQLPNHRVLIMKGAGHSCYLDKPEEWHAGLLDFLQGLA
NXN25090.1	Nycticryphes_semicollaris	NXN25090.1|Nycticryphes_semicollaris	171	IRFSSDTWLQLQTLATLAENGYRAVAIDLPGLGRSKDAVAPATVGQPAPGTFLKAVSEALCLGPAVVISPSLSGMYSLPFLLQHNHLLKAYVPVAPICTEKFTAEQYAQIKTPTLIVYGDQDVELGQTSLNNLRHLPEHRVLVLQGAGHACYLDKPNEWHRGLLAFLQQLE
NXN25101.1	Nycticryphes_semicollaris	NXN25101.1|Nycticryphes_semicollaris	141	MPGYGDSPAAEMMASAQDRVAFLDHVLQELGMQRPVLVSPSMSGRFALPFLLARGDRLAGFVPIAPVGTKDYTAEQYQQVQTPTLILYGDRDTRLGPQALQSLRHLPKHRVAVMPDAGHACYLDKPEDFHWALLGFLRQLK
NXW40987.1	Nyctiprogne_leucopyga	NXW40987.1|Nyctiprogne_leucopyga	171	IRFSSDTWLQLRTLDVLAENGYRAVAIDLPGLGRSKDAVAPAPVGQPAPGAFLKAVSEALCLGPAVVISPSLSGMYSLPFLFQHNHLLKAYVPVAPICTEKFTEEQYTQIKTPTLIVYGDQDAELGQASLNNLRHLPKHQVLVLQGAGHACYLDKPEEWHRGLLAFLQQLE
NXW40992.1	Nyctiprogne_leucopyga	NXW40992.1|Nyctiprogne_leucopyga	141	MPGYGDSPPAEMVATAQGRVAFLDHVLQELGMRRPVLVSPSMSGRFALPFLLARGDQLAGFVPVAPVGTKDYTVEQYRQVQTPTLILYGDSDTSLGLQALQSLQHLPRHHVAVVPNAGHACYLDKPEDFHRALLGFLRQLK
NXF50215.1	Oceanites_oceanicus	NXF50215.1|Oceanites_oceanicus	171	IRFSSDTWLQLRTLATLAENGYRAVAIDLPGLGRSKDAVAPAPVGQPAPGAFLKAVSEALCLGPAVVISPSLSGMYSLPFLFQHNHLLKAYVPVAPICTEKFTAEQYTQIKTPTLIVYGDQDAQLGQASLNNLRHLPEHRVLVLQGAGHACYLDKPDEWHRGLLAFLQQLE
NXF50216.1	Oceanites_oceanicus	NXF50216.1|Oceanites_oceanicus	141	MPGYGDSPPAEVVAIEQGQVTFLDHVLQELGMRRPVLISPSMSGRFALPFLLARGDRLAGFVPIAPVGTKDYTAEQYRRVQTPTLILYGDRDTSLGPQALQSLQHLPGHRVAVVPDAGHACYLDKPDDFHRALLGFLRQLK
NXH79209.1	Oceanodroma_tethys	NXH79209.1|Oceanodroma_tethys	171	IRFSSDTWLQLRTLATLAENGYRAVAIDLPGLGRSKDAVAPAPVGQPAPGAFLKAVSEALCLGPAVVISPSLSGMYSLPFLFQHNHLLKAYVPVAPVCTEKFTAEQYTQIKTPTLIVYGDQDAELGQASLNNLRHLPEHRVLVLQGAGHACYLDKPDEWHRELLAFLQQLE
NXH79207.1	Oceanodroma_tethys	NXH79207.1|Oceanodroma_tethys	141	MPGYGDSPPAEMVAMAQGRVAFLDHVLQELGMRRPVLVSPSMSGRFALPFILARGDRLAGFVPVAPVGTKDYTAEQYRRVQTPTLILYGDRDTGLGPQALQSLRHLPGHRVAVVPDAGHACYLDKPEDFHRALLGFLRQLK
XP_040850508.1	Ochotona_curzoniae	XP_040850508.1|Ochotona_curzoniae	321	MLRHTSSCAGHLSLCFGRCKHWLSIPAHLPGAGEGWGLGFFLSWGLLDGMWGCSPEDTVWGQPQSIRSPVFLQAVAQISMHWLVGALLGLGLLLMLLLYGGLPGPPEQTSWFWRQPNVTILAAFTHGNPPIFYREARPLHRARRVDVVLLHGKAFKSHTWEQLGTLQLLSQKGYRAVAIDLPGFGNSAPWKEASTEVGRAELLEHVLRDLEVQNAVLVSPSLSGQYALPFLMRGHRQLRGFVPIAPTSTQSYTQEQFQAVKTPTLILYGELDHGLAQQSLQQLRHLPNHSVVTLRGAGHACYLHKPQDFHLVLLAFLDRLP
XP_040850502.1	Ochotona_curzoniae	XP_040850502.1|Ochotona_curzoniae	245	MFFLEFWKLPACLLDRLCPVGPHQLGFDPHRCTSGMASAEEREGTVQVQGQSLFFREAWPGGGQAPRFSVLLLHGIRFSSETWQNLGTLHRLAQAGYRAVAIDLPGLGRSKDAAAPAPLGELVPGSFLEAVVAALELGPPVVISPSMSGMYSLPFLTAPGSQLRGYVPVAPICTDKISATNYASVKIPALIVYGDQDPMGHSSFEHLKQLPNHQVLVLEGAGHPCYLDKPEEWHTGLLHFLQGLA
XP_040850503.1	Ochotona_curzoniae	XP_040850503.1|Ochotona_curzoniae	210	MASAEEREGTVQVQGQSLFFREAWPGGGQAPRFSVLLLHGIRFSSETWQNLGTLHRLAQAGYRAVAIDLPGLGRSKDAAAPAPLGELVPGSFLEAVVAALELGPPVVISPSMSGMYSLPFLTAPGSQLRGYVPVAPICTDKISATNYASVKIPALIVYGDQDPMGHSSFEHLKQLPNHQVLVLEGAGHPCYLDKPEEWHTGLLHFLQGLA
XP_004581833.1	Ochotona_princeps	XP_004581833.1|Ochotona_princeps	273	MAGALFSNWLRLGRVHSAAASSLRPAVAQISMRWPLGVLLALGLLLMLLLYGGLPGPPGQTSWFWRQPNVTILAAFTHGNPPIFYREARPLHQTRRVDVVLLHGKAFKSHTWEQLGTLQLLSQKGYRAVAIDLPGFGNSAPWKEASTEVGRAELLEQVLQDLEVQNAVLVSPSLSGQYALPFLMRGQHQLRGFVPIAPTSTQSYTLEQFQAVKTPTLILYGELDHGLAQQSLQQLRHLPNHSVVTLRGAGHACYLHKPQDFHLVLLAFLDRLP
XP_004581573.1	Ochotona_princeps	XP_004581573.1|Ochotona_princeps	210	MASAEEREGTVQVQGQSLFFREAWPDGGQAPRFSVLLLHGIRFSSETWQNLGTLHRLAQAGYRAVAIDLPGLGRSKDAAAPAPLGELVPGSFLAAVVAALELGPPVVISPSMSGMYSLPFLTAPGSQLRGYVPVAPICTDKISAANYASVKVPALIVYGDQDPMGHSSFEHLKQLPNHRVLVLEGAGHPCYLDKPEEWHTGLLHFLQGLA
WP_210205541.1	Ochrobactrum_soli	WP_210205541.1|Ochrobactrum_soli	331	MTVSLTIPMMMAIALGIATPAMADPLLGDFDYGWPVQHQTILSQNEAMTMAYIDARPENANGQTAVLLHGKNFCGGTWETTIKALNGEGYRVIAPDQIGFCKSTKPARYQYGLHALADNTHQLLTALNIEKPVLVGHSMGGMLAIRYALQYPDELQKLVVVNPLGMEDWRAKGVPNATIDQLYATELKVTRASIKAYQQSTYYAGTWKPEFDRPVDMLASMYEGPGGNIVAWHQALTADMVFNQPVVHEFDKLRVPTVLMIGLKDNTAMGKNRADPELAATLGNYPVLAEEAQARIPNSQLITYPDYGHSPQMQDPERFNADLIKAIGSPR
MCI1002362.1	Ochrobactrum_sp_C6C9	MCI1002362.1|Ochrobactrum_sp_C6C9	323	MMMAIALGIATPAMADPLLGDFDYGWPVQHQTILSQNEAMTMAYIDARPENANGQTAVLLHGKNFCGGTWETTIKALNGEGYRVIAPDQIGFCKSTKPARYQYGLHALADNTHQLLTALNIEKPVLVGHSMGGMLAIRYALQYPDELQKLVVVNPLGMEDWRAKGVPNATIDQLYATELKVTRASIKAYQQSTYYAGTWKPEFDRPVDMLASMYEGPGGNIVAWHQALTADMVFNQPVVHEFDKLRVPTVLMIGLKDNTAMGKNRADPELAATLGNYPVLAEEAQARIPNSQLITYPDYGHSPQMQDPERFNADLIKAIGSPR
OOL14610.1	Ochrobactrum_sp_P6BS-III	OOL14610.1|Ochrobactrum_sp_P6BS-III	326	MIPMMMAIALGVATPAMADPLLGDFDYGWPVQRQTILSQNEAMTMAYIDARPEKANGQTAVLLHGKNFCGGTWETTIKALTGAGFRVIAPDQIGFCKSTKPARYQYGLHALADNTHQLLTALNITKPVLVGHSMGGMLAIRYALQYPDELQKLVVVNPLGMEDWRAKGVPNATINQLYATELKVTRASIKAYQQSTYYAGTWKPEFDRPVDMLASMYEGPGGNIVAWHQALTADMVFNQPVVHELDKLRVPTVLMIGLKDNTAMGKNRANPELAATLGNYPVMAKEAQARIPNSQLITYPDYGHSPQTQDPERFNADLLKAIAVVP
MBA8822500.1	Ochrobactrum_sp_P6BSIII	MBA8822500.1|Ochrobactrum_sp_P6BSIII	331	MTVSPMIPMMMAIALGVATPAMADPLLGDFDYGWPVQRQTILSQNEAMTMAYIDARPEKANGQTAVLLHGKNFCGGTWETTIKALTGAGFRVIAPDQIGFCKSTKPARYQYGLHALADNTHQLLTALNITKPVLVGHSMGGMLAIRYALQYPDELQKLVVVNPLGMEDWRAKGVPNATINQLYATELKVTRASIKAYQQSTYYAGTWKPEFDRPVDMLASMYEGPGGNIVAWHQALTADMVFNQPVVHELDKLRVPTVLMIGLKDNTAMGKNRANPELAATLGNYPVMAKEAQARIPNSQLITYPDYGHSPQTQDPERFNADLLKAIAVVP
MBA8841116.1	Ochrobactrum_sp_RH2CCR150	MBA8841116.1|Ochrobactrum_sp_RH2CCR150	332	MTVSPMIRTMMAVIALGTATPAMADPLLGDFDYGWPVQRQTILSQNEAMTMAYIDARPEQANGQTAVLLHGKNFCGGTWETTIKALTGAGYRVIAPDQIGFCKSTKPARYQYGLHALADNTHQLLTALNIEKPVLVGHSMGGMLAIRYALQYPDELQKLVVVNPLGMEDWRAKGVPNATVNALYAGELKTTRASIKAYQQSTYYAGTWKPEFDRPVDMLASMYEGPGGNIVAWHQALTADMVFNQPVVHEFEKLRVPTVLMIGLKDNTAMGRNRADKELAATLGNYPVLAKEAQARIPNSQLITYPDYGHSPQMQDPERFNADLLKAIAPAQ
WP_140025617.1	Ochrobactrum_teleogrylli	WP_140025617.1|Ochrobactrum_teleogrylli	331	MTVSLTIPMMMAIALGIATPAMADPLLGDFDYGWPVQHQTILSQNEAMTMAYIDARPENANGQTAVLLHGKNFCGGTWETTIKALTGEGYRVIAPDQIGFCKSTKPARYQYGLHALADNTRQLLTALNIEKPVLVGHSMGGMLAIRYALQYPDELQKLVVVNPLGMEDWRAKGVPNATIDQLYATELKVTRASIKAYQQSTYYAGTWKPEFDSPVDMLASMYEGPGGNIVAWHQALTADMVFNQPVVHEFDKLRVPTVLMIGLKDNTAMGKNRADPELAATLGNYPVLAEEAQARIPNSQLITYPDYGHSPQMQDPERFNADLIKAIGSPR
XP_004625218.1	Octodon_degus	XP_004625218.1|Octodon_degus	242	MNRYQAALLGLGLLFMLLLYVGLPGPPEQTSWLCRDPNVTVLAGLTRGSPPIFYREVLPLHQPHRVEVVLLHGKAFNSHTWEQLGTLQLLSRRGYRAVALDLPGFGNSAPSKEASTEAGRAKLLQQALQDLEAKNVVLVSPSLSGRYALPFLVRGHHQLRGFVPIAPTSTQNYTQKQFLAVKTPTLIVYGELDHVLAQESLQQLRHLPNHSVVKLHNAGHACYLHQPQDFHLVLLAFLDHLP
XP_004625217.1	Octodon_degus	XP_004625217.1|Octodon_degus	210	MASVEEHEGTVQVQGQGLFFREARPGSGQTARFSVLLLHGIRFSSETWQNLGTLHRLAQAGHRAVAIDLPGLGRSKEVPAPAPIGELAPGSFLAAVVEALQLGPPVVISPSLSGMYSLPFLTAPGSQLRGYVPVAPICTEKISAADYAGVKTPALIVYGDQDPMGHTSFEHLKQIPNHRVLVLQGAGHPCYLDKPEEWHRGLLDFLQGLA
XP_052831520.1	Octopus_bimaculoides	XP_052831520.1|Octopus_bimaculoides	304	MKDKKKKKHICIDAKSFLVKERNIMVANVVRINKLVFLFLGFLGVVIVYFLINLNPVAMSSEHTSSKLHKRITWHNQAFVNVPTEIVEAAKSISVNSEMIEMVYQSENIVISTKEAVPKKMPKVEVLLLHGAAFSSQNWQDIGTLQFLAAAGYQAVAIDLPGKGKSTKISVTDGGDFLDKVIDLVDMNNPVIISPSMSGMYSLPFLMDSAGKRLKSSIGYVPIAPVFTENYTKKEYSKLKIPTMIVCGSLDVSLGPVSTKNLKQLPNSEVFILEGAGHPAYLTHTDAFHRLLYNFLLSIASSQN
XP_014777398.1	Octopus_bimaculoides	XP_014777398.1|Octopus_bimaculoides	296	MVYINAKSFLVKERNIMVANVVRINKLVFLFLGFLGVVIVYFLINLNPVAMSSEHTSSKLHKRITWHNQAFVNVPTEIVEAAKSISVNSEMIEMVYQSENIVISTKEAVPKKMPKVEVLLLHGAAFSSQNWQDIGTLQFLAAAGYQAVAIDLPGKGKSTKISVTDGGDFLDKVIDLVDMNNPVIISPSMSGMYSLPFLMDSAGKRLKSSIGYVPIAPVFTENYTKKEYSKLKIPTMIVCGSLDVSLGPVSTKNLKQLPNSEVFILEGAGHPAYLTHTDAFHRLLYNFLLSIASSQN
XP_014777471.1	Octopus_bimaculoides	XP_014777471.1|Octopus_bimaculoides	294	MQDAKSFLVKERNIMVANVVRINKLVFLFLGFLGVVIVYFLINLNPVAMSSEHTSSKLHKRITWHNQAFVNVPTEIVEAAKSISVNSEMIEMVYQSENIVISTKEAVPKKMPKVEVLLLHGAAFSSQNWQDIGTLQFLAAAGYQAVAIDLPGKGKSTKISVTDGGDFLDKVIDLVDMNNPVIISPSMSGMYSLPFLMDSAGKRLKSSIGYVPIAPVFTENYTKKEYSKLKIPTMIVCGSLDVSLGPVSTKNLKQLPNSEVFILEGAGHPAYLTHTDAFHRLLYNFLLSIASSQN
XP_014777544.1	Octopus_bimaculoides	XP_014777544.1|Octopus_bimaculoides	280	MVANVVRINKLVFLFLGFLGVVIVYFLINLNPVAMSSEHTSSKLHKRITWHNQAFVNVPTEIVEAAKSISVNSEMIEMVYQSENIVISTKEAVPKKMPKVEVLLLHGAAFSSQNWQDIGTLQFLAAAGYQAVAIDLPGKGKSTKISVTDGGDFLDKVIDLVDMNNPVIISPSMSGMYSLPFLMDSAGKRLKSSIGYVPIAPVFTENYTKKEYSKLKIPTMIVCGSLDVSLGPVSTKNLKQLPNSEVFILEGAGHPAYLTHTDAFHRLLYNFLLSIASSQN
XP_029649216.1	Octopus_sinensis	XP_029649216.1|Octopus_sinensis	296	MVYINANSFLVKERNIMVANVIRINKLVFLFLGFIGVVIVYFLINLNPVDMSSEHTSSKLHKRVTWHNQAFVNVPSEVVEAAKSINVNSEVIEMVYQSENIVISTREAVPKKLPTMEVLLLHGAAFSSQNWQDIGTLQFLAAAGYQAVAIDLPGKGKSTKISVTDGGDFLDKVIDLLDMNNPVIISPSMSGMYSLPFLMDSAGKRLKSSIGYVPIAPVFTEKYTKMEYSKLKIPTMIVCGSLDVSLGPVSTKNLKQLPNSEVFILEGAGHPAYLTHTDAFHRLLYNFLLSIASSQN
XP_029649217.1	Octopus_sinensis	XP_029649217.1|Octopus_sinensis	294	MQDANSFLVKERNIMVANVIRINKLVFLFLGFIGVVIVYFLINLNPVDMSSEHTSSKLHKRVTWHNQAFVNVPSEVVEAAKSINVNSEVIEMVYQSENIVISTREAVPKKLPTMEVLLLHGAAFSSQNWQDIGTLQFLAAAGYQAVAIDLPGKGKSTKISVTDGGDFLDKVIDLLDMNNPVIISPSMSGMYSLPFLMDSAGKRLKSSIGYVPIAPVFTEKYTKMEYSKLKIPTMIVCGSLDVSLGPVSTKNLKQLPNSEVFILEGAGHPAYLTHTDAFHRLLYNFLLSIASSQN
XP_029649218.1	Octopus_sinensis	XP_029649218.1|Octopus_sinensis	280	MVANVIRINKLVFLFLGFIGVVIVYFLINLNPVDMSSEHTSSKLHKRVTWHNQAFVNVPSEVVEAAKSINVNSEVIEMVYQSENIVISTREAVPKKLPTMEVLLLHGAAFSSQNWQDIGTLQFLAAAGYQAVAIDLPGKGKSTKISVTDGGDFLDKVIDLLDMNNPVIISPSMSGMYSLPFLMDSAGKRLKSSIGYVPIAPVFTEKYTKMEYSKLKIPTMIVCGSLDVSLGPVSTKNLKQLPNSEVFILEGAGHPAYLTHTDAFHRLLYNFLLSIASSQN
XP_004411560.2	Odobenus_rosmarus_divergens	XP_004411560.2|Odobenus_rosmarus_divergens	355	MVWWGEAGGSPLAFGLRTIRKIWIVGRAYVLSGRRLERTPCVGLGGAGPATADCASAPPWLRAPPPSPRSSLRSGGGSAMVAALFGCWFRVGGVRPGVSGPVMPVGPTVVQTSMSRSQVALLGLGLLLMLLLYVGLPGPPEQTSWLWGGPNVTVLAGLTPGNSPIFYREVLPLHRARRVEVVLLHGKAFNSHTWEQLGTLQLLAQRGYRAVALDLPGFGNSAPSKEASTEAGRAELLERVLRDLEVHNAVLVSPSLSGRYALPFLIRGHHHLRGFVPIAPASTQNYTQEQFWAVKTPTLILYGELDRILARESLRQLRHLPNHSVVKLRDAGHACYLHKPQDFHLVLLAFLDHLP
XP_004411562.1	Odobenus_rosmarus_divergens	XP_004411562.1|Odobenus_rosmarus_divergens	210	MAEVELHEGTIQVQGQSLFFREARPGGGQAACFSVLLLHGIRFSSETWQNLGTLHRLAQAGYRTVAVDLPGLGRSKEAVAPAPIGELVPSSFLAAVVDALDLGSPAVISPSLSGMYSLPFLTAPGSQLRGYVPVAPICTDKISAADYASVKTSTLIVYGNQDPMGLTSFEHLKQLPNHRVLVMEGAGHPCYLDKPEEWHTGLLDFLQGLA
XP_020729894.1	Odocoileus_virginianus_texanus	XP_020729894.1|Odocoileus_virginianus_texanus	280	MAAVPFLPTWRGAPVPQDHHRRGSAWILCLTVVQTSMSRSQVALLGLGLGLLFMLLLYVGLPGPPEQTSWLWGDSNVTILAGLTPGSSPIFYREVLPSHRAHRVDVVLLHGKAFSSRTWEQLGTLKLLAQRGYRAVALDLPGFGNSAPSKEASTEVGRAELLERVLQDLNVQNAVLVSPSLSGRYALPFLMRGHHQLRGFVPIAPASTQNYTQEQFQAVKTPTLILYGELDRTLARESLRQLRHLPNHSTVKLRNAGHACYLHKPQDFHLELLAFLDHLL
XP_020729895.1	Odocoileus_virginianus_texanus	XP_020729895.1|Odocoileus_virginianus_texanus	244	MSRSQVALLGLGLGLLFMLLLYVGLPGPPEQTSWLWGDSNVTILAGLTPGSSPIFYREVLPSHRAHRVDVVLLHGKAFSSRTWEQLGTLKLLAQRGYRAVALDLPGFGNSAPSKEASTEVGRAELLERVLQDLNVQNAVLVSPSLSGRYALPFLMRGHHQLRGFVPIAPASTQNYTQEQFQAVKTPTLILYGELDRTLARESLRQLRHLPNHSTVKLRNAGHACYLHKPQDFHLELLAFLDHLL
XP_020729899.1	Odocoileus_virginianus_texanus	XP_020729899.1|Odocoileus_virginianus_texanus	210	MAGVEQHEGTTQVQGQSLFFREARPAGGQAARFSVLLLHGIRFSSETWQNLGTLHRLAQAGYRAVAIDLPGLGCSKEAKAPAPIGELVPSSFLAAVVDALDLGPPVVISPSLSGMYSLPFLTAPGSQLRGYVPVAPICTDKINAADYARVKTSVLIVYGDQDPMGQTSFEHLKQLPNHRVLVMAGAGHPCYLDKPEEWHTGLLDFLRGLA
NXJ14978.1	Odontophorus_gujanensis	NXJ14978.1|Odontophorus_gujanensis	171	IRFSSDTWLQLRTLALLADAGHRAVAIDLPGLGRSKDAAAPAPVGQPAPGSFLKAVVEALGLAPAVLVSPSLSGMYSLPFLLQHGHLLKAYVPVAPICTEKFEAEQYARVETPTLIVYGDQDADLGQVSLNNLRHLARHQVLVLQGAGHACYLDKPEEWHRGLLAFLQQLE
NXJ11293.1	Odontophorus_gujanensis	NXJ11293.1|Odontophorus_gujanensis	140	PGYGDSPPAGMLATQRDRAAFLQHVVQQLGLRRLVIVSPSMSGRFSLPFLLTHGEQLAGFVPIAPVGTREYTAVQYQQVQTPTLILYGDRDTGLGKQALQSLQHLPRHRVVVLPGAGHACYMDKPEDFHRALLRFLGQLQ
KAG8185901.1	Oedothorax_gibbosus	KAG8185901.1|Oedothorax_gibbosus	317	MMTFAKKLVTISSLVIAIWLVIGVLIYRSSTFDIFSNQAKLHAEAQFEDVEIDACRTEGRKLSSTFWRKVNLHKKDIPESLNGLVAQEEVISNFTVVQGAKIHYLYAKPKTKKNLSILLLHGQSFTAETWKKLNTIQYLAAFGHYAVAVDLPGYGHSPVAQHLNRTEFMSSLIHTLDLENVVIISPSMSGSYSIDFLLTHHKSISGFVPVSPVNTYVLDKSLCEGGVNYTELDKDCRKVLPYIKRTIPVLSCIKVPTLVVFGEHDKGKNSAKLCFLPNSQGAEIPGGKHTAYLSNPKQWHRLLYNFLDVLSDTHSCL
KAG8197174.1	Oedothorax_gibbosus	KAG8197174.1|Oedothorax_gibbosus	257	MSFSWKTVDLKGKEIPEEIRLKKDCVEINCGFKLIQNAQVYYKEALPPADSIKSNVSVLLLHGQRFSSKTWAELGSIKYLAAMGFLTIAIDLPGYGESTAGKIDDKSEFLHSVFQTFEMDLPVVVSPSMSGQYALQYLLLKGSFLAGYVPVAPVGYEVLERLPVCKDKYIISSIYEPLQKLLYDPVPDLKDIETPTMVVFGEKDRSRSSALLSLLPNSQCQEIPNGSHPAYLDNPELWHQLLYNFLNAVAEFQAKKS
NXM91798.1	Oenanthe_oenanthe	NXM91798.1|Oenanthe_oenanthe	171	IRFSSETWLQVGTLATLAENGYRAVAIDLPGLGRSKDAVAPAAVGQPAPAAFLKAVSEALCLGPAVVISPSLSGMYSLPFLLEHSQLFKGYVPVAPICTEKFTAEQYAQIKTPTLIVYGDQDVELGQTSLNNLRHLPEHQVLVLQGAGHPCYLDKPNEWHRGLLAFLQQLK
NXM91802.1	Oenanthe_oenanthe	NXM91802.1|Oenanthe_oenanthe	141	IPGYGDSPPVDMVVTAQGRRDFLDHVLRELGMRRPVLVSPSMSGRFALPFLLAHGDQLAGFVPIAPVGTKDHTAEQYRRVQTPTLILYGDRDTRLAPQALQNLQHLPEHRVAVLAGAGHACYLDKPEDFHRALLGFLRQLK
KHJ90505.1	Oesophagostomum_dentatum	KHJ90505.1|Oesophagostomum_dentatum	234	MVVVEPPSLLERAELTRPIPENARKLAHLVEVTERRVDVGDHNVFYREALPPDSHYAKAAIVFLHGQAYSSSTWSDRGSLSTFAALGYHCVAPDLPGSGKTHGPAVSTHDKPQFLLSFLDAIGIKHVMVVAASMAAQYVLPLLARDIFVCAVGIAPSNTHEIAQPALYRTPTLVLWGDHDTSLGPTAAANLRVLPNVRLQKIPNAGHACYLNNPQAFEEVCVNFFELVRNYHAL
KHJ79573.1	Oesophagostomum_dentatum	KHJ79573.1|Oesophagostomum_dentatum	199	MPDATDHNVFYREALPPDSHYAKAAIVFLHGQAYSSSTWTDRGSLSTFAALGYHCVAPDLPGSGKTHGPAVSTHDKPQFLLSFLDAIGIKHVMVVAASMAAQYVLPLLARDIFVCAVGIAPSNTHEIAQPALYRTPTLVLWGDHDTSLGPTAAANLRVLPNVRLQKIPNAGHACYLNNPQAFEEVCVNFFELVRNYHAL
CAG5094636.1	Oikopleura_dioica	CAG5094636.1|Oikopleura_dioica	485	MAEPPSAKSVSSEKQNDVFPYPELKKVPFGPSSSSHPPVLLLHGAAFSSATWVETNTLEALSKANIRGVAIDLPGFGESKGISKPSDTVTYLNKFYPGEKFVLVSPSMSGSYSVPFLKEKGAERLAGYVPVAPVGANRVSKEDYAKITVPTLIIYGELDKSLGATSDTLIRSHKNMTENVLVEVGQCGNQIGRRFWEMALAEHSVAKQDTVYDMALSSFFRNTDSSSGRELKVGAQNKVYPSGDDDVITSPYNSMLAMRQLTDYANSVMPVDNSSLAEITNRVKAASNNSRHRITETANAGSEKKTSWGEMNSLVAQSILNITSSCRFPGSLNVDLNEITMNLVPFPRMHYLTTCLSPLFLSKDLNLPIRRLDEMFTSAFSVQLQFVNWNQDGWKVGLCNVAPSGQPFSLLGLHNSTSILPSFTALKSRFSKLYRRKAHLHHYNHVDGFDSSLFQEALHSIDEVIAQYQSVQKNETIDIPRLSIA
CBY08520.1	Oikopleura_dioica	CBY08520.1|Oikopleura_dioica	393	MSSFRPEAFNTSQAKSFQKRAKLVRSFDIRESRSGLPLDMSSSYIQLVRKQSPKEKIKKDGYHLIRHKSPKKKSKRLEDEEVGESDSENSQFEMLQTTTKENLSMYLPRKALPFFKIVLSVGIILMLCLIYENSGESLQIDNMSIMPSLPQLLDGNFFLKAKPQRITDLMGDTGNVRIRENITTILNHKTFFRESIPKTVEYEKDFAFVFLHDKHTEAMGGTGCCSGLWLWLGTFHRLSRAGFRVVGIDLPGHGFSEGSQLDIRESTPFMNELVKLFQLSKIILVSPSTSVKISLPFASSSPASLVGLVIPSPVTSLKYTNEASMHNLQVPTLITYGADDKNAQGDYEKALSAIPNHTRSVPNTRTVDDGVSLVYLDDPTHFHDELIRFAKKI
CAG5095188.1	Oikopleura_dioica	CAG5095188.1|Oikopleura_dioica	353	MSSQYIQLVRKQSPKERIKKDGYHLIRHGAKKKSKRISDEEQDSDNEDSQTSIKESLKENVFMYLPRKALPFFKIVLSVGIILMLCLIYENSGDTLQIDNMSIMPSIPNILDGNFFLKAKPQRITDLMGDTQNVRIRENITTILNHKTFFRESIPKSVDYNKDFAFVLLHDKHTEAQGGTGCCSGLWLWLGTFHRLSREGYRVVGIDLPGHGFSEGNQLDIRESAPFMNEFVKLFQLSKIILVSPSTSVKISLPFASSSPSSLAGLVIPSPVTTLKYTNEANMQNLQTPTFITYGADDKNAQNDYEKALSKIPNHTRSVPNTRTVDDGVSLVYLDDPTHFHDEIINFAKKIEL
CBY33736.1	Oikopleura_dioica	CBY33736.1|Oikopleura_dioica	282	RNASINLLFITIPFAMHPVQVKPKTIIYFLTFFLTGLALLHEILKQTGIEKIKELYLKKISASLHTVGLLDKDPEYGLYISGDFANLQESQIYFLDAQVKGQGDRPVILLFNSMQYSSNMWLKLGVIHELAQNGYRSISIDLPGYGGSDKVPSIDEDARRIRLFEQMIKFFQLDEFVAVTPGYSGEYFLPFVFESQAAENALGWVPISPDGVKRFSLDEIALLPIPTLILFGEYDSAGEQDARTLAKMPNSSKKIFYSSGKHCFVDDPKYFTSSLLNFMQTV
CAG5113794.1	Oikopleura_dioica	CAG5113794.1|Oikopleura_dioica	267	MNPVQLKPKTIIYFLTIFLTGLALLHEILKQTGIEKIKELYLKKISASIHTVGLLEKDPEYGLYISGDFAKLQESQVYFLDAQVKGQGDRPIILLFNSMQYSSNMWLKLGVIHELAKNGYRSISIDLPGYGGSDKVPIIDDDARRIRLMEQIVKFFQLDEFVAVTPGYSGEYFLPFIFESHAAENALGWVPISPDGVKRFSLDEISLLPLPTLILFGEYDSAGEQDARTLAKMPNSSKKIFYSSGKHCFVDDPQYFISSLLNFMQTV
CBY20478.1	Oikopleura_dioica	CBY20478.1|Oikopleura_dioica	267	MHPVQVKPKTIIYFLTFFLTGLALLHEILKQTGIEKIKELYLKKISASLHTVGLLDKDPEYGLYISGDFANLQESQIYFLDAQVKGQGDRPVILLFNSMQYSSNMWLKLGVIHELAQNGYRSISIDLPGYGGSDKVPSIDEDARRIRLFEQMIKFFQLDEFVAVTPGYSGEYFLPFIFESQAAENALGWVPISPDGVKRFSLDEIALLPIPTLILFGEYDSAGEQDARTLAKMPNSSKKIFYSSGKHCFVDDPKYFTSSLLNFMQTV
CAG5081816.1	Oikopleura_dioica	CAG5081816.1|Oikopleura_dioica	261	MFIRTASATYHEFTAAVPSDAKKYPQKKVYGNYDPVKVETKFIDLQGFNITYRRAVSTDPDFYEQKRHPVPIILLHGPDWASETWEWMGTMQKLVEFGFDPVAVNMPESLPDDEKADVNIAFFDEMMKKLKLDRPVILTASVTHRYAIGWIHKHASDDKIRGWISLAPMSTHAFPKENYVQMLIPNLTIVRASDGAGRRLYDRDILKMPNTKLEVFPSQVEDRERVPMFDNPKLFHILLLNFLHDINEGVYDIPDMLTEVP
CBY08395.1	Oikopleura_dioica	CBY08395.1|Oikopleura_dioica	248	MSDKVKLLENTSNFTKNNFYKIAAAALFLFGLILIFSSKAETVDLSTEEQYKSGRSLSDFPYPEIKKIQFGPSSSPYPPVILLHGAAFSSATWVETRTLDALSSSNIRGVAIDLPGFGKSRSVQKPSDTIGYLNEFYPEEKFVLVSPSMSGTYSVPFLKEKGTERLAGYVPVAPVGANTISKEEYSRISIPTLVIYGEEDKGLGQTSVEFMSHIHGSKVVMIPNGKHPCYLDDPDLFNNQLIDFIQSL
CAG5113186.1	Oikopleura_dioica	CAG5113186.1|Oikopleura_dioica	239	MKLFAFITAAFASPAVKSTGCADGVHPHESDCTKFYQCSHGNRWPDQSCPEGLLFNPDLLVCDWPENVDCDKECADGVHAHESKCDAYYQCSHGHRWPDQPCPEGLLFNADLLVCDWPQNVDCGSRQIILIAASVGGAYALPYVLQNPEKLAAFIALTPATANAYGPSTFSQVLVPTLYVYGTKDKNTGKRFSELFEKMPNCEIMQLEGSNHFYTDYPDKWHDTLREFLQRLTLLSETR
WP_124147190.1	Okeania_hirsuta	WP_124147190.1|Okeania_hirsuta	201	MNTNINSQYLNLENARIHYLETGPTNSVSVLLLHGASFSAQTWQEIGTLELLAMTGYRAVAVDIPGYGRSKRTSVSSVSFLLELLNILKLNLPVLVSPSMSGSYSFPFVINHGDKLAGFVAIATVGIQRFQNQLEGIELPTLAIWGSNDRIVPLVQADLLVKLMPNSQKVILTNAGHACYMKETEEFHKHLIKFIESCRNK
WP_202219014.1	Okeania_sp_KiyG1	WP_202219014.1|Okeania_sp_KiyG1	105	MTSHCGSYSLPFVINHGDKLAGFVAIATVGIQRFQNQLEGIKLPTLAIWGSNDRIVPLAQADLLVKLMPNSQKVILTNAGHACYMKETEEFHEHFMKFIESCRSE
WP_202219013.1	Okeania_sp_KiyG1	WP_202219013.1|Okeania_sp_KiyG1	104	MTSHCGSYSLPFVINHGDKLAGFVAIATVGIQRFQNQLEGIKLPTLAIWGSNDRIVPLAQADLLVKLMPNSQKVILTNAGHACYMKETEEFNEHFMKFIESCRS
WP_202219015.1	Okeania_sp_KiyG1	WP_202219015.1|Okeania_sp_KiyG1	104	MTSHCGSYSLPFVINHGDKLAGFVAIATVRIQRFQTQLEGIELPTLAIWGSNDHIVPLAQADLLVKLMPNSQKVILTNAGHACYMKETEEFHEHFMKFIESCRS
WP_237395798.1	Okeania_sp_KiyG1	WP_237395798.1|Okeania_sp_KiyG1	102	MSGSYSLPFVINHGDKLAGFVAIATVGIQRFQTQLEGIKLPTLAIWGSNDRIVPLAQADLLVKLMPNSQKVILTNAGHACYMKETEEFHEHFMKFIESCRSE
WP_237395799.1	Okeania_sp_KiyG1	WP_237395799.1|Okeania_sp_KiyG1	81	MNTNINSQYINLENARIHYLETGPTNSVSVLLLHGASFSAQTWQEIGTLELLAMTGYRAVAVDIPGYGRSKRTSVSSLSFY
NET17114.1	Okeania_sp_SIO1H6	NET17114.1|Okeania_sp_SIO1H6	198	MHTHINSQYLHLENARIHYLETGQKNSVSVLLLHGASFTAQTWQEIGTLDLLTKRGYRAVAVDIPGYGRSQRISVSSLGFLREILNNLNLNLPILVSPSMSGSYSLPFVINYCDKLGGFVAVSPVGIERFQDELKGIKLPTLAIWGSNDRIVPIAQADLLVELIPNSQKGILDDAGHACYMRKTDDFHKHLIKFIDSC
NET26840.1	Okeania_sp_SIO1I7	NET26840.1|Okeania_sp_SIO1I7	201	MNTNINSQYINLENARIHYLETGPTNSVSVLLLHGASFSAQTWQEIGTLELLAMTGYRAVAVDIPGYGRSKRTSVSSLSFLLELLNILKLNFPVLVSPSMSGSYSLPFVINHRDKLAGFVAIATVGIQRFQNQLEGIKLPTLAIWGSNDRIVPVVQADLLVKLMPNSQKVILTDAGHACYMKETEVFHEHLIKFIESCRSE
NET43641.1	Okeania_sp_SIO2B3	NET43641.1|Okeania_sp_SIO2B3	201	MNTNINSQYINLENARIHYLETGPTNSVSVLLLHGASFSAQTWQEIGTLELLAMTGYRAVAVDIPGYGRSKRTSVSSLSFLLELLNILKLNFPVLVSPSMSGSYSLPFVINHRDKLAGFVAVATVGIQRFQNQLEGIKLPTLAIWGSNDRIVPLAQADLLVKLMPNSQKVILTDAGHACYMKETEVFHKHLIKFIESCRSE
NEP90647.1	Okeania_sp_SIO2C2	NEP90647.1|Okeania_sp_SIO2C2	201	MNTNINSQYLNLENARIHYLETGPKNSVSVLLLHGASFSAQTWQEIGTLELLAMTGYRAVAVDIPGYGRSKRTSVSSVSFLLELLNILKLNFPVLVSPSMSGSYSLPFVINHGDKLAGFVAIATVGIQRFQNQLEGIKLPTLAIWGSNDRIVPLVQADLLVKLMPNSQKVILTNAGHACYMKETEEFHKHLIKFIESCRNE
NEQ76616.1	Okeania_sp_SIO2C9	NEQ76616.1|Okeania_sp_SIO2C9	201	MNTNINSQYINLENARIHYLETGPKNSVSVLLLHGASFSAQTWQEIGTLELLAMTGYRAVAVDIPGYGRSKRTSVSSLSFLLELLNILKLNFPVLVSPSMSGSYSLPFVINHGDKLAGFVAIATVGIQRFQNQLKGIELPTLAIWGSNDRIVPLAQAELLVKLMPNSQKVILTDAGHACYMKETEEFHEHFMKFIESCRSE
NES69320.1	Okeania_sp_SIO2D1	NES69320.1|Okeania_sp_SIO2D1	282	MSIEKKNIQVGSLEWFYREAKPDNETDKLPVLLLHGFPAQSHIWTAMMPELAEAGYRAIAPDWIGCGLSPKLDKRDFSYKPEAFIQALAELIDALEIERFYLVIQGFLGSVGLQYALRNQEKIERLTILNTPLSSTAKLPWQMKQLGIPFVGDMLVQDPLFVDRTLEKGSCLTVGDEDLDVYRSPYLKSSAAGRSVSAIVQNLDLKKSMAEIESGFKGWQQPTLIVWGTKDPWLDISQAENLVNICENGKLVKLAEAGHYPQEHWSGDITDELLLFLRKKEV
NES72593.1	Okeania_sp_SIO2D1	NES72593.1|Okeania_sp_SIO2D1	207	MTIDISSNYIAIQGAKTHYLDVGQVAAPSVILLHGASFSGQIWRELGTVELCASQGYRVIALDLPGCGKSEILSTGSLQELLVDFFTHLQLNSPVLVAPSLSGGYSLPFILAHGEMLRGFVAVNTVGVSRFAPQLKQVEVPTLIIWGSQDRIISVEQADLLTQAMPNSRKIILENAGHNCYLDAPEEFNKHLLNFLKSLGRREFNCR
NES73976.1	Okeania_sp_SIO2D1	NES73976.1|Okeania_sp_SIO2D1	109	PVLVSPSMSGSYSLPFVINHGDKLAGFVAVATVGIKRFQNQLEGIKLPTLAIWGSNDRIVPLAQADLLVKLMPNSQKVILTDAGHACYMKETEEFHEHFIKFIESCRSE
NES02397.1	Okeania_sp_SIO2F4	NES02397.1|Okeania_sp_SIO2F4	282	MSLEKKNITVGSLEWFYREAQPDGETDKLPVLLLHGLPSQSHSWTIIMPELAQAGYRAIAPDWIGCGLSPKLDKRDFPYTPEAFINVLAELINSLEIERFYLVVQGFLGSIGLQYALRNPEKIERLAILNTPLSTAAKLPWQIQQLGIPFVGDMLTQDPLFVDRTLEKGSRLTVADEDLEVYRSPYLKSSAAGRAILAIVQKLDLKKSMAEIESGFKGWQQPTLIIWGIKDPWLDISQAENLANICENGKLVKLAEAAHYPQEHWSGNIIDELLLFLRRTEI
NES05262.1	Okeania_sp_SIO2F4	NES05262.1|Okeania_sp_SIO2F4	200	MHTHINSQYLHLENARIHYLETGQKNAVSVLLLHGASFTAQTWQEIGTLNLLTMRGYRAVAVDIPGYGRSQRISVSSLGFLREILNNLNLNLPILVSPSMSGSYSLPFVINYCDKLGGFVAVSPVGIERFQDELKGINLPTLAIWGSNDRIVPVAQADLLVELMPNSQKVILDDAGHACYMRKTEDFHKHLIKFLDTCRS
NEP84438.1	Okeania_sp_SIO3B3	NEP84438.1|Okeania_sp_SIO3B3	201	MNTNINSQYLNLENARIHYLETGQKNSVSVLLLHGASFSAQTWQEIGTLELLAMTGYRAVAVDIPGYGRSKRTSVSSLSFLLELLNILKLNLPVLVSPSMSGSYSLPFVINHGDKLAGFVAVATVGIKRFQHQLEGIELPTLAIWGSNDRIVPVAQADLLVKLMPNSQKVILTDAGHTCYMKETEEFHKHFIQFIESCRSE
NEO55587.1	Okeania_sp_SIO3B5	NEO55587.1|Okeania_sp_SIO3B5	200	MNSNINSQYINLENARIHYLETGPTNSVSVLLLHGASFSAQTWQEIGTLELLAMTGYRAVAVDIPGYGRSKRTSVSSLSFLLELLKILKLNFPVLVSPSMSGSYSLPFVINHRDKLAGFVAIGTVGIQRFQNQLEGIKLPTLAIWGSNDRIVPVAQADLLVKLMPNCQKVILTNAGHACYMKETEEFHEHFITFIESCRS
NEN92179.1	Okeania_sp_SIO3H1	NEN92179.1|Okeania_sp_SIO3H1	207	MNTNINSQYINLENARIHYLETGPTNSVSVLLLHGASFSAQTWQEIGTLELLAMTGYRAVAVDIPGYGRSKRTSVSSLSFLLELLNILKLNFPVLVSPSMSGSYSLPFVINHRDKLAGFVAIATVGIQRFQNQLEGIKLPTLAIWGSNDRIVPVVQADLLVKLMPNSQKVILTDAGHACYMKETEVFHEHLIKFIESCRSDSTMNNE
NEQ39077.1	Okeania_sp_SIO3I5	NEQ39077.1|Okeania_sp_SIO3I5	282	MSIEKKNITVGSLEWFYREAKPDKETDKLPILLLHGLPSQSHSWTVIMPELAQAGYRAIAPDWIGCGLSPKLDKRDFPYTPEAFIKALGELINSLEIERFYLVVQGFLGSVGLQYALRNPEKIERLTILNTPLSTAAKLPWQMQQLGIPFVGDMLTQDPLFVDRTLEKGSRLIVADEDLEIYRSPYLKSSAAGRAILAIVQKLDLKKSMTEIESGFKEWQQPTLIIWGIKDPWLDVSQAENLANICENGKLVKLPEAAHYPQEHWSGNIIDELLLFLRQKEI
NEQ39340.1	Okeania_sp_SIO3I5	NEQ39340.1|Okeania_sp_SIO3I5	200	MDIKINSKFLELENVRIHYLETGQKNSASVLLLHGASFTAQTWEEIGTLELLTTGGYRAVAVDIPGYGRSQRISVSRFGFLREILNNLNLNFPILISPSMSGAYSLPFVINYGDRLGGFVAVSPVGIERFQNELKGIQLPTLAIWGSNDRIVPVTQADLLVKLMPNAQKVILTDAGHACYMKKTEEFHKHLIKFLESCRS
NEP07431.1	Okeania_sp_SIO4D6	NEP07431.1|Okeania_sp_SIO4D6	201	MNTNINSQYLNLENARIHYLETGPTNSVSVLLLHGASFSAQTWQEIGTLELLAMTGYRAVAVDIPGYGRSKRTSVSSLSFLLELLNILKLNFPVLVSPSMSGSYSLPFVINHGDKLAGFVAIATVGIQRFQNQLEGIELPTLAIWGSQDRIVPVVQADLLVKLMPNSQKVILTNAGHACYMKETEEFHKHLIKFIESCRNK
OZC09915.1	Onchocerca_flexuosa	OZC09915.1|Onchocerca_flexuosa	736	MQQVYTVKPYLNFYENICPLDVMYSMKSYHDVSCNNGLMGSNANDFISVDESLKEIINRHQLELIEELTTFIDHLNKALTSCSSSVKIKSTFAEPKTLPKVQQQQFAFRKGKVGNSPVKEMDSYYPAALSTFEILKYPLNMITLFIDDIEKLWLKNLAKIGSRASILFERLNDGISAPVCVVKLQASNSGKSVVAEVNGTKLSERISVWKLLGALTSLYPSTPEHADICTHIDYWLLLIDDVLSNRSNEDNLCRQMSAALSRHDYLVPNIAATLADVLAYSVITKQSYYANNIFAIGYKQFPRDDRRHKGVIDFVFWHWAQLQYNNPYVQLVRFTNISVLPFGKAFLDDGREVLFDLEGKSQQEIEEMFRTTLGKTKVSLRRERLEKMLRTDQALFGRKCKRECICEVQGQHPCTSLLYAPDYIKGKWRWNYNIYFFKLISTKLLNKESLIHLCMDTYTHSTIRLADFQKPIPERVLWRSKAVRPTEGNFLAGNDVVNKLKLSGWSRNSSLKLHLAILRIIHCFLNNSSIGENQVLQKRYEIFFRETVPPREIIYKGTILLIHGQSFSSSTWLENSTMQIFSAAGYRCLAFDMPGCGKTGGPTVPDSEKAEIIPLAMRALKLETVILIGHSMAGQYIVPLLGTSRITCVVAVALSNTNMMPAIPESIRTSVLVVWGESDTSLGPNAASSLSKLPNSWLLRIPSAGHACYLSNPVAFQSACLNFFETTESFVVVPTL
VDP17931.1	Onchocerca_flexuosa	VDP17931.1|Onchocerca_flexuosa	190	MLCNTTQHCLGSIGSFPILSTCMDTYTHSTIRLADFQKPIPERVLWRSKAVRPTEGNFLAGRYEIFFRETVPPREIIYKGTILLIHGQSFSSSTWLENSTMQIFSAAGYRCLAFDMPGCGKTGGPTVPDSEKAEIIPLAMRALKLETMLCLLLRIPSAGHACYLSNPVAFQSACLNFFETTESFVVVPTL
VDK63450.1	Onchocerca_ochengi	VDK63450.1|Onchocerca_ochengi	264	MDTYTHSAIRLADFQKPIPEKVLWRSKAVRPTEGNFLAGIVIIVSVWVALSFLSSRLSTESMMRQKRHEIFFRETVPPREIIYKGTILLIHGQSFSSSTWLENSTMQIFSAAGYRCLAFDMPGCGKTGGPTVPDSEKAEIIPLAMRALELENVIIIGHSMAGQYIVPLLGTSRIICVVAVALSNTNVMPATPESIRTSVLVVWGESDTSLGPSAASSLSRLPNSRLLRIPSAGHACYLSNPVAFQSACLNFFETTESFVVVPTL
XP_046198903.1	Oncorhynchus_gorbuscha	XP_046198903.1|Oncorhynchus_gorbuscha	211	MCAAKMTEGSLHVESCKAPMFYRQAEPATGEVHLSVLLLHGIRFSSENWLNIGTLETLAKAGCRAVAIDLPGFGQSKSAVAPSAVGELAPGGFLKQVCEALGMGPVVVVSPSLSGMYSLPFLFQHEALVRAYIPVAPICTEKFTAEQYSSIQTPSLIVYGDQDAQLGEVSLNNLRSLANHKVAVMKGAGHPCYLDDPATWHRALTDFLNTL
XP_035652224.1	Oncorhynchus_keta	XP_035652224.1|Oncorhynchus_keta	211	MCAAKMTEGSLHVESCKAPMFYRQAEPATGEVHLSVLLLHGIRFSSENWLNIGTLETLAKAGCRAVAIDLPGFGQSKSAVAPSAVGELAPGGFLKQVCEALGMGPVVVVSPSLSGMYSLPFLFQHEVLVRAYIPVAPICTEKFTAEQYSSIQTPSLIVYGDQDAQLGEVSLNNLRSLANHKVAVMKGAGHPCYLDDPATWHRALTDFLNTL
XP_020337851.1	Oncorhynchus_kisutch	XP_020337851.1|Oncorhynchus_kisutch	265	MNFLRNRLVVLGLVLLATVLLYLLLPSIRQGSMEPSLDVQRMGLVAVSPPPPPAINVSVRTGQLPGDPPLFFREALPVDGSGRQILPRLQVVLLHGQAFSSKTWEELGTLALLATNGYQALAVDLPGFGNSPDSDAVKTDQHRVDLLGRFMEALGVRTAVLLSPSMSGHYSIPFLMKHSAQLHGFIPIAPVGTRSYTPQQYQSIQTPTLIVFGALDTNLGAQSHKNLMQLPHHSVLKMEGARHACYMDKPWEFHQALLDFLSKLE
XP_020338572.1	Oncorhynchus_kisutch	XP_020338572.1|Oncorhynchus_kisutch	211	MCAAKMTEGSLHVESCKAPMFYRQAEPATGEVHLSVLLLHGIRFSSENWLNIGTLETLAKAGCRAVAIDLPGFGQSKSAVAPSAVGELAPGGFLKQVCEALGMGPVVVVSPSLSGMYSLPFLFQHEALVRAYIPVAPICTEKFTAEQYSSIQTPSLIVYGDQDAQLGEVSLNNLRKLANHKVAVMKGAGHPCYLDDPATWHRVLTDFLNTL
XP_021465007.1	Oncorhynchus_mykiss	XP_021465007.1|Oncorhynchus_mykiss	211	MCAAKMTEGSVHVESCKAPMFYRQAEPATGEVHLSVLLLHGIRFSSENWLNIGTLETLAKAGCRAVAIDLPGFGQSKSAVAPSAVGELAPGGFLKQVCEALGMGPVVVVSPSLSGMYSLPFLFQHEALVRAYIPVAPICTEKFTAEQYSSIQTPSLIVYGDQDAQLGEVSLNNLRSLANHKVAVMKGAGHPCYLDDPATWHRALTDFLNTL
XP_036804330.1	Oncorhynchus_mykiss	XP_036804330.1|Oncorhynchus_mykiss	195	MTEGSLHVESCKASLFYRQAEPATGEVNLSILLLHGICFSSENWLNIGTLETLAKAGCCAVAIDLPGFGQSKSSVAPSAVGELAPGGFLKQVCVALGMGPVVVVSPSVSGMYSLPFLFQHEALVQAYIAVAPICTEKFTVEQYISIQVRAGVYTLNNLRKLANHKVLVMKGAGHPCYLDDPATWHTALTDFLSTL
CDQ73373.1	Oncorhynchus_mykiss	CDQ73373.1|Oncorhynchus_mykiss	183	MCAAKMTEGSVHVESCKAPMFYRQAEPATGEVHLSVLLLHGIRFSSENWLNIGTLETLAKAGCRAVAIDLPGFGQSKSAVAPSAVGELAPGGFLKQHEALVRAYIPVAPICTEKFTAEQYSSIQTPSLIVYGDQDAQLGEVSLNNLRSLANHKVAVMKGAGHPCYLDDPATWHRALTDFLNTL
XP_029537606.1	Oncorhynchus_nerka	XP_029537606.1|Oncorhynchus_nerka	256	MTEGSLHVESCKAPLFYRQAEPATGEVNLSILLLHGIRFSSENWLNIGTLETLAKAGCCAVAIDLPGFGQSKSSVAPSAVGELAPGGFLKQVCVALGMGPVVVVSPSVSGMYSLPFLFQHDALVRAYIAVAPICTEKFTVEQYISIQTPSLIVNGDQDAQLKEVSLNNLRKLANHKVLVMKGAGHPCYLDDPATWHTALTDFLSTLCCCSVSLGYLSMDPIQQGSPTLFLESYRPGPMLFYGDPHPEPASDIPHKE
XP_029527864.1	Oncorhynchus_nerka	XP_029527864.1|Oncorhynchus_nerka	211	MCAAKMTEGSLHVESCKAPMFYRQAEPATGEVHLSVLLLHGIRFSSENWLNIGTLETLAKAGCRAVAIDLPGFGQSKSAVAPSAVGELAPGGFLKQVCEALGMGPVVVVSPSLSGMYSLPFLFQHEALVRAYIPVAPICTEKFTAEQYSRIQTPSLIVYGDQDAQLGEVSLNNLRSLANHKVAVMKGAGHPCYLDDPATWHRALTDFLNTL
XP_024271508.1	Oncorhynchus_tshawytscha	XP_024271508.1|Oncorhynchus_tshawytscha	211	MCAAKMTEGSLHVESCKAPLFYRQAEPATGEVNLSILLLHGIRLSSENWLNIGTLEILAKAGCCAVAIDLPGFGQSKSSVAPFAVGELAPGGFLKQVCVALGMGPVVVVSPSVSGMYSLPFLFQHEALVRAYIAVAPICTEKFTVEQYISIQPPSLIVNGDQDAQLKEVSLNNLRKLANHKVLVMKGAGHPCYLDDPATWHTALTDFLSTL
XP_024282386.1	Oncorhynchus_tshawytscha	XP_024282386.1|Oncorhynchus_tshawytscha	211	MCAAKMTEGSVHVESCKAPMFYRQAEPATGEVHLSVLLLHGIRFSSENWLNIGTLETLAKAGCRAVAIDLPGFGQSKSAVAPSAVGELAPGGFLKQVCEALGMGPVVVVSPSLSGMYSLPFLFQHEALVRAYIPVAPICTEKFTAEQYSSIQTPSLIVYGDQDAQLGEVSLNNLRSLANHKVAVMKGAGHPCYLDDPATWHRVLTDFLNTL
XP_036048377.1	Onychomys_torridus	XP_036048377.1|Onychomys_torridus	271	MQRKSGECRVVPGNLRGLQQENGCVAQTFMSRYQAALLGLGLLLMLLLYVGLPGLPEQTSQLWRGPNVTVLAGLTQGNSQIFYREVLPIHPAHRVQVVFLHGKAFNSHIWEQLGTLQLLSTRGYRAVAIDLPGFGNSAPSKEVSTESGRAELLKQVLQDLEVQNAVLVSPSLSGRYALPFLMRTHHQLRGFVPIAPTSTRNYTQEQFWAVKTPTLILYGELDYTLARESLQQLHYLPNHSVVKLHNAGHACYLHNPQAFHLALLAFLDHLP
XP_036048378.1	Onychomys_torridus	XP_036048378.1|Onychomys_torridus	242	MSRYQAALLGLGLLLMLLLYVGLPGLPEQTSQLWRGPNVTVLAGLTQGNSQIFYREVLPIHPAHRVQVVFLHGKAFNSHIWEQLGTLQLLSTRGYRAVAIDLPGFGNSAPSKEVSTESGRAELLKQVLQDLEVQNAVLVSPSLSGRYALPFLMRTHHQLRGFVPIAPTSTRNYTQEQFWAVKTPTLILYGELDYTLARESLQQLHYLPNHSVVKLHNAGHACYLHNPQAFHLALLAFLDHLP
XP_036048383.1	Onychomys_torridus	XP_036048383.1|Onychomys_torridus	218	MTGISQWSMASVEQLEGTIQVQGQGLFFREARPGSGQAARFSVLLLHGIRFSSETWQKLGTLQRLAEAGYRAVAIDLPGLGRSKEAAAPAPIGELAPGSFLAAVVDALELGTPVVISPSLSGMYALPFLVAPGSQLRGYVPVAPICTDKINAADYASVKTPALIVYGDQDPMGSSSFQHLKQLPNHRVLVMEGAGHPCYLDKPAEWHTGLLDFLQGLA
XP_036048385.1	Onychomys_torridus	XP_036048385.1|Onychomys_torridus	210	MASVEQLEGTIQVQGQGLFFREARPGSGQAARFSVLLLHGIRFSSETWQKLGTLQRLAEAGYRAVAIDLPGLGRSKEAAAPAPIGELAPGSFLAAVVDALELGTPVVISPSLSGMYALPFLVAPGSQLRGYVPVAPICTDKINAADYASVKTPALIVYGDQDPMGSSSFQHLKQLPNHRVLVMEGAGHPCYLDKPAEWHTGLLDFLQGLA
NWU76386.1	Onychorhynchus_coronatus	NWU76386.1|Onychorhynchus_coronatus	171	IRFSSDTWLQVGTLATLAENGYRAVAIDLPGLGRSKDMVAPAPVGQPAPAEFLKAVSEALCLGPAVVISPSLSGMYSLPFLLEHSHLVKAYVPVAPICTDKFTAEQYARIKVPTLIVYGDQDVELGETSLNNLRHLPEHQVLVLQGAGHPCYLDKPNEWHCGLLAFLQQLV
NWU76523.1	Onychorhynchus_coronatus	NWU76523.1|Onychorhynchus_coronatus	141	MPGYGDSPPMETVVMAQGRVAFLDRVLQELGMRRPVLVSPSMSGRFSLPFLLEQGDRLSGFVPIAPVGTKDYTVEQYRRVQTPTLILYGDRDTGLAPQALQNLQHLPEHHIVVLPGAGHACYLDKPEDFHRALLGFLRQLK
KAF4097517.1	Onychostoma_macrolepis	KAF4097517.1|Onychostoma_macrolepis	270	MMNFFRNRLVVLGLVLLATVLLYLLLPSMRQGSMEPSLEVQQRMGLIAASPPPPPPPNSINITVRTGQLPGDPPLFFREALPVDSTGRQIVPRLQMVLLHGQAFTSKTWEELGTLSLLATNGYQALALDLPGFGNSPDSESVKSDQSRVDLLKRFLESLGVRTPVLLSPSMSGHYALPFLQKHSAQLHGFVPIAPVGTRGITPQQYRDIQTPTLVIYGELDTNLGAQSHKNLIQLPHHTVVKLAGARHACYMDKPREFHRALLDFLSKLE
KAF4112591.1	Onychostoma_macrolepis	KAF4112591.1|Onychostoma_macrolepis	212	MSSVEVSEGSVLVEICGDQPLFYRQALPSSGAARLCVLLLHGIRFSSENWLRIGTLDSLAAAGHRAVAIDLPGLGQSKAAPAPAPVGQPAPGVFLRQVCEALRTGPVVIISPSLSGMYSLPFLFQHSEQVKAYIPVAPICTEKFTAEQYRSVQTPALIVYGDQDTQLGEASLSNLKNLTNHKVVVMKGAGHPCYLDDPETWHKAVLDFLQLL
XP_041281694.1	Onychostruthus_taczanowskii	XP_041281694.1|Onychostruthus_taczanowskii	249	MLLARSRLGLLLLGALLTFLLYLLLPAARRSRPDEGKWGWRAANGTVRTGMAAEEPPVFYREVPAAAVGSGRPDVLLLHGQAFTSMTWEALGTLALLAGEGYRAVAIDLPGYGDSPPVEMALTAQGRKAFLDRVLQELGMQRPVLISPSMSGRFALPFVLAHGDRLAGFVPIAPVGTKDYTAEQYRRVQTPTLILYGDHDTGLAPQALQNLQHLPNHRVAVLSGAGHACYLDKPEDFHRALLGFLHQLK
XP_041281695.1	Onychostruthus_taczanowskii	XP_041281695.1|Onychostruthus_taczanowskii	210	MATPRVTESTVTVQGQTLFYRQADPAQAVPKLTVLLLHGIRFSSETWLQVGTLATLAENGYRAVAIDLPGLGRSKDAVAPAPVGQPAPAAFLKAVSEALDLGPAVVISPSLSGMYSLPFLLEHSQLFKAYVPVAPICTEKFTAEQYAQIKTPTLIVYGDQDAELGQTSLNNLRHLPEHQVLMLQGAGHACYLDKPNEWHRGLLAFLQQLK
KAI6654528.1	Oopsacas_minuta	KAI6654528.1|Oopsacas_minuta	277	MKRIYYISGILIVIVCISLYILKLTRFALHSNSSDNQDQDIEAVSLTDIEAVSLTDIEAVSLTDIEAVSLIDIVSPECSSMLKNLHVEGSSELVANSHQGDVLLLHGAAFTSETWKSISTIKILSAQGFRVIAVDLPGYGKTPALTADDPSKDKFIGCVLEKFELDHPFLVAPSMSGEYAIPFVLEHFQQLAGFVPIAPTTATSIDPNRYERISLPTLILYGSQDKAGQEVSKKYISKIPQSTIYEVSNAGHPCYMDNPKEFHVQLVKFLMKYRRRN
ETE70764.1	Ophiophagus_hannah	ETE70764.1|Ophiophagus_hannah	319	MGPGVWRREAGLAGRGGKEFASPARAAPARGGGEAREKTQRLRSAEKMTMTLIRNRLALLVLGILVTFVLYLLLPAIQHEKFTASVDIPKPRAMEEEVKNAGNVTITTGTILHSSVFFREAVLVQKDVASSTERLAVIFLHGQSFTSKTWETLGTLALLAENGYRAVAIDLPGYGSSPRSASVGTTKGRISFLEQVFKDLGLQKPILISSSMSGRYSIPFLFSSREQLKGFVSIAPVGTKDFTAQQYQQVEIPTLIIYGQRDTDLGVQSLQNLQQIPRSRVVMLLGAGHACYLDKPQEFHKALLSFLSELKISNVIKSA
ETE70756.1	Ophiophagus_hannah	ETE70756.1|Ophiophagus_hannah	210	MAAIQVTEETLVVGGQTLFSRQAKPTQQASRLSLLLLHGIRFSSETWLNLQTLSKLAEAGYHAVAIDLPGFGCSKDAVAPAPVGEPAPGSFLKDVLEALKFDQAVVISPSLSGMYSLPFLFQHNHLLKAYIPVAPICTEKFPPTQYASVKTPTLIVYGDQDVQLGEVSLNNLKNLPNHKIMMMKGAGHACYLDKPDEWHQRLLDFLKNIE
XP_009934841.1	Opisthocomus_hoazin	XP_009934841.1|Opisthocomus_hoazin	60	TPTLIVYGDQDAELGQVSLNNLRHIPEHQVLVLRGAGHACYLDKPEEWHRGLLAFLRQLQ
XP_020620474.1	Orbicella_faveolata	XP_020620474.1|Orbicella_faveolata	262	MSTVMSSVLLAPVAAKSADYMSFGRVSPFKINWRVIIGVCLAFTIVLVYYLLTPSGMEFRGYLEWEGKTGGIFYREESPPSGGRFTVLFLHGQAFSSQTWDDLDTLKFLRSQDYRVVALDLPGYVKSKDAEVPRTSDERAEFLNKFMEKLKIERPVLISPSMSGSYALPFIFQGDQGRNLRGYVPVAPVGTDKYNEDDYKSLKLPTLIVYGENDSTLGVSSLRRLRNIPESVIHVMKGAGHACYMTNPKEFHENLLNFLSKL
XP_004267917.2	Orcinus_orca	XP_004267917.2|Orcinus_orca	312	MHVEQVAEGLGAGPCPVLGARGAEGRGETETAVRRMGLAAPVGPGTACGHKRAPRSTARPTPSGGPHPCFPAPGPSRRLHSPASYLREPTQLPRCFTSTAGGMAGVEQHEGTIQVQGQSLFFREAHPGSGQATRFSVLLLHGIRFSSETWQNLGTLHRLAQAGYWAVAIDLPGLGRSKEATAPAPVGELVPSSFLATVVDALDMGPPVVISPSLSGMYSLPFLVAPGSQIRGYVPVAPICTDKINAADYARVKTSVLIVYGDQDPMGQTSFEHLKQLPNHRVLVMEGAGHPCYLDKPEEWHTGLLDFLQELA
NWW05787.1	Oreocharis_arfaki	NWW05787.1|Oreocharis_arfaki	171	IRFSSETWLQVGTLATLAENGYRAVAIDLPGLGRSKDAVAPAPVGQPAPAAFLEAVSEALGLGPAVVISPSLSGMYSLPSLLEHSHLFKAYVPVAPICTEKFTAEQYAQIKIPTLIVYGDQDVELGQTSLNNLRHLPEHQVLMLQGAGHACYLDKPNEWHRGLLAFLQQLK
NWW05955.1	Oreocharis_arfaki	NWW05955.1|Oreocharis_arfaki	141	IPGYGDSPPVEMVVTAQGRRTFLDHVLQELGMQRPVLVSPSMSGRFALPFLLAHGDRLAGFVPIAPVGTKDYTAEQYRGVQTPTLILYGDRDTRLAPQALQNLQHLPEHRVAVLPGAGHACYLDKPEDFHRALLDFLRQLK
XP_039467736.1	Oreochromis_aureus	XP_039467736.1|Oreochromis_aureus	233	MEPSLEAQKMGLMATPPPPLPTINVSIRTGQLPGDPPLFFREALPVDGAGRQILPRLQIVLLHGQAFTSKTWEELGTMALLATNGYQALAMDLPGYGKSPDSESLKTDQSRVDLVSRFMESLGVRAAVLLSPSMSGHYSLPFLMKNSAQLHGFIPIAPVGTRSYSAQQYQNIQTPTLIVYGALDTNLGAQSHKNLIQLPNHFVLKLEGARHACYIDKPREFHQGLIEFLSKLK
XP_031613408.1	Oreochromis_aureus	XP_031613408.1|Oreochromis_aureus	211	MAAVKMTEGTVQVESCNAPLFYRQSQPVTGEAKVSVLLLHGIRFSSENWLSIGTLETLAKAGCRAVAIDLPELGQSKSAKAPVAVGTPAPAGFLKEVCEQLNLTPVVVISPSLSGMYSLPFLLEHQALVRAYIPVAPICTDKFTAEQYQSVKVPSLIVYGDQDHQLGEVSLRNLSNLANHKVVVMKGAGHPCYLDDPDTWHKALTDFLNTL
XP_003454635.1	Oreochromis_niloticus	XP_003454635.1|Oreochromis_niloticus	265	MNFLRNRLVVLGLVLLATLLLYLLLPSIRQGSMEPSLEAQKMGLMATPPPPLPTINVSIRTGQLPGDPPLFFREALPVDGAGRQILPRLQIVLLHGQAFTSKTWEELGTMALLATNGYQALAMDLPGYGKSPDSESLKTDQSRVDLVSRFMESLGVRAAVLLSPSMSGHYSLPFLMKNSAQLHGFIPIAPVGTRSYSAQQYQNIQTPTLIVYGALDTNLGAQSHKNLIQLPNHFVLKLEGARHACYIDKPREFHQGLIEFLSKLK
XP_003448365.1	Oreochromis_niloticus	XP_003448365.1|Oreochromis_niloticus	211	MAAVKMTEGTVQVESCNAPLFYRQSQPVTGEAKVSVLLLHGIRFSSENWLSIGTLETLAKAGCRAVAIDLPELGQSKSAKAPVAVGTPAPAGFLKEVCEQLNLTSVVVISPSLSGMYSLPFLLEHQALVRAYIPVAPICTDKFTAEQYQSVKVPSLIVYGDQDHQLGEVSLRNLSNLANHKVVVMKGAGHPCYLDDPDTWHKALTDFLNTL
NXU76076.1	Oreotrochilus_melanogaster	NXU76076.1|Oreotrochilus_melanogaster	140	LPGYGNSPPSEIVSKAQDRVAFLDYVFQELGMQRPVLVSPSMSGRFALPFLLARGEHLAGFVPVAPVGTKDYTAEQYQQVQTPTLIMYGDRDTTLGPQALQSLRHLPRHRVTMVPNAGHACYLDKPEEFHQALLGFLRQL
NXU76078.1	Oreotrochilus_melanogaster	NXU76078.1|Oreotrochilus_melanogaster	140	LGRSKDAVAPAPVGQPAPGTFLKAVLEALCLGPAVVISPSLSGMYSLPLLFQHNHLLKAYVPVAPICTEKFTAEQYTWIKTPTLIVYGDQDVELGQTSLNNLKHLPEHQVLVLQGAGHACYLDKPDKWHSGLLAFLQQLE
NWV22085.1	Origma_solitaria	NWV22085.1|Origma_solitaria	171	IRFSSETWLQVGTLATLAENGYQAVAIDLPGLGRSKDAVAPAPVGQPAPAAFLKAVSEALCLGPAVVISPSLSGMYSLPFLLEHSHLFKAYVPVAPICTDKFTAEQYAQIKTPTLIVYGDQDVELGETSLNNLRNLPEHQVLMLQGAGHACYLDKPNEWHRGLLAFLQQLK
NWV22049.1	Origma_solitaria	NWV22049.1|Origma_solitaria	141	IPGYGDSPSAKMVVTAQGRRTFLDHVLQELGMQRPVLVSPSMSGRFSLPFLLAQGDRLAGFVPIAPVGTKDYTAEQYQRVQTPTLIVYGDRDTRLAPQALQNLKHLPEHRVAVLPGAGHACYLDKPEEFHQALLGFLRQLK
NXO18402.1	Oriolus_oriolus	NXO18402.1|Oriolus_oriolus	171	IRFSSETWLQVGTLATLAENGYRAVAVDLPGLGRSKDAVAPAPVGQPAPAAFLKAVSEALGLGPAVVVSPSLSGMYSLPFLLEHSHLFKAYVPVAPICTEKFTAEKYAQIKTPTLIVYGDQDVELGQTSLNNLRHLPEHQVLMLQGAGHACYLDKPNEWHCGLLAFLQQLK
NXO18440.1	Oriolus_oriolus	NXO18440.1|Oriolus_oriolus	141	MPGYGDSPPVEMVVTAQGRRTFLDHVLQELGMQRPVLVSPSMSGRFALPFLLAHGDRLAGFVPIAPVGTKDYTAEQYRGVQTPTLILYGDRDTRLAPQALQNLQHLPEHRVAVLPGAGHACYLDKPEDFHRALLGFLRQLK
XP_028909250.1	Ornithorhynchus_anatinus	XP_028909250.1|Ornithorhynchus_anatinus	251	MEKRKSEKGRWLGGSLGEPAKPGVQVAIPTHAPEGTTTVGDMADVQLNENTITVQGQSLFYREALPAAGQSPRFSVLLLHGIRFSSETWLNLGSLTKLAQAGYRAVAIDLPGLGRSKGATAPTPLGQPAPSGFLQEVWEALGLGTAVVVSPSLSGMYSLPFLTEHSTQLRGYVPVAPICTEKFSVAQYSSVKIPTLIVYGDQDEMGESSFKHLQHLPNHRVLLMKGAGHPCYLDKPDEWHTGLLDFLQGLA
XP_003431373.1	Ornithorhynchus_anatinus	XP_003431373.1|Ornithorhynchus_anatinus	246	MPGHMTRPHLFLLVLGLLLTLFLYMLLPNAPSPSVLPPGVPNITVLTGLVPGDSPLFYREALPVGRARRVEVVLLHGQAFSSHTWEKLGTLVLLSQHGYRAVALDLPGYGNSAASPEAATEAGRLRLLTRTLRGLGLENPVLVSPSMSGRYSLPLLLQGGGQLRGFVPIAPVATNKYSSEQYLGVKTPTLILYGELDRLLGMKSLNSLRYIPNHSVVKLNGAGHACYLNKPHAFHTVLLDFLSELP
XP_001506841.2	Ornithorhynchus_anatinus	XP_001506841.2|Ornithorhynchus_anatinus	210	MADVQLNENTITVQGQSLFYREALPAAGQSPRFSVLLLHGIRFSSETWLNLGSLTKLAQAGYRAVAIDLPGLGRSKGATAPTPLGQPAPSGFLQEVWEALGLGTAVVVSPSLSGMYSLPFLTEHSTQLRGYVPVAPICTEKFSVAQYSSVKIPTLIVYGDQDEMGESSFKHLQHLPNHRVLLMKGAGHPCYLDKPDEWHTGLLDFLQGLA
WP_082985110.1	Orrella_dioscoreae	WP_082985110.1|Orrella_dioscoreae	341	MIKLARIGLLGLSTLGLAAGALAQAPKPGTSPAYGPQLEGFDYPHSIQRHAFSSQGQQLEMAYMDVAPQGQANGRTVVLLHGKNFCGATWQDTIAALSQAGYRVVAPDQVGFCASSKPASYQFSFHQLAANTAGLLDALKIQRATVIGHSMGGMLATRFALMHPERTEKLVMVNPIGLEDYQAEGVPYATLDSAYEGELKTRYETLRGYQQKFYYDSQWKPEYDRWVHMLAGLYAGPGKEIVSRNAAQTGDMIFTQPVVHEFGNIRVPTTLIIGQTDRSAPGANRATKEIAARLGNYPELGRKTAQAIPGATLIEFQELGHSPQVEAPARFNGALLKDLAG
NXC05166.1	Orthonyx_spaldingii	NXC05166.1|Orthonyx_spaldingii	171	IRFSSENWLQVGTLATLAENGYRAVAIDLPGLGRSKDAVAPAPVGQPAPAAFLKAVSEALCLGPAVVISPSLSGMYSLPFLLEHSHLFKAYVPVAPICTEKFTAEQYAQIKTPTLIVYGDQDVELGQTSLNNLRHLPEHQVLMLQGAGHPCYLDKPNEWHRGLLAFLQQLK
NXC05211.1	Orthonyx_spaldingii	NXC05211.1|Orthonyx_spaldingii	141	IPGYGDSPPVETVVTAQGRRTFLDHVLQELGMQRPVLVSPSMSGRFALPFLLAQGDRLAGFVPIAPVGTKDYTAEQYRHVQTPTLILYGDRDTGLAPQALQNLQHLPEHRVAVLPGAGHACYLDKPEDFHRALLGFLRQLK
XP_007950227.1	Orycteropus_afer_afer	XP_007950227.1|Orycteropus_afer_afer	210	MADVEQREGSIQVQSQKLFFREVRPGGGQAARFSVLLLHGIRFSSETWQNLGTLHRLAQAGYRAVAIDLPGLGHSKEAAAPAPIGELAPGSFLSAVVDALELGPPVVISPSLSGMYSLPFLMAPGSQLRGYVPVAPICTDKIKAADYANVKTPALIVYGDQDPMGQTSFEHLKQLPNHRVLVMEGAGHPCYLDKPEEWHAGLLDFLQGLA
XP_051707554.1	Oryctolagus_cuniculus	XP_051707554.1|Oryctolagus_cuniculus	275	MSRLSGFPPALRPETIGKIGTAGRVRAERGLPANAAPADCAGAPRWPRWRPLATAQPAERPGPRQGPLLFRGWLRLGGAHPAAAHPGGPGECPRGGRLDGCPRRTAVAPPPCPTGCGASSTEGAGAAWKVCTCAGIGFGSSAPSKEASTEAGRAELLERVLRDLEVKNAVLVSPSLSGRYALPFLVRGHHQLRGFVPIAPAATESYTREQFRAVKTPTLILYGELDHNLARESLRQLRHLPNHTVVKLRAAGHACYLQKPQDFHLALLAFLDRLS
XP_017199347.1	Oryctolagus_cuniculus	XP_017199347.1|Oryctolagus_cuniculus	247	MVQISMSRSQGALLGLGLLLTLLLYVGLPGPPEQTSWLGGQPNVTVLAGLTPGSSPIFYREVLPLHRAHRVDVVLLHGKAFSSRTWEQLGTLQLLSQRGYRAVAIDLPGFGSSAPSKEASTEAGRAELLERVLRDLEVKNAVLVSPSLSGRYALPFLVRGHHQLRGFVPIAPAATESYTREQFRAVKTPTLILYGELDHNLARESLRQLRHLPNHTVVKLRAAGHACYLQKPQDFHLALLAFLDRLS
XP_008258970.1	Oryctolagus_cuniculus	XP_008258970.1|Oryctolagus_cuniculus	220	MSPSLALGTLEVALRTGRARRGVSGSDGPCSSFWPQEGAPEHGPALAPAPSGPLPGVSPGAPGPASTRPPPVCATPRSSPGLGRSKEAAAPAPLGELVPAGFLAALVEALALGPPVVISPSMSGMYSLPFLTAPGSQLRGYVPVAPICTDKISAADYASVKIPALIVYGDQDPMGQSSFEHLKQLPNHRVLVMKGAGHPCYLDKPEEWHTELLSFLQGLA
XP_002713278.1	Oryctolagus_cuniculus	XP_002713278.1|Oryctolagus_cuniculus	210	MVDTEQQEGTVQVQGLSLFFREARPGGGQAARFSVLLLHGIRFSSETWQNLGTLRRLAQAGYRAVAVDLPGLGRSKEAAAPAPLGELVPAGFLAALVEALALGPPVVISPSMSGMYSLPFLTAPGSQLRGYVPVAPICTDKISAADYASVKIPALIVYGDQDPMGQSSFEHLKQLPNHRVLVMKGAGHPCYLDKPEEWHTELLSFLQGLA
XP_040103045.1	Oryx_dammah	XP_040103045.1|Oryx_dammah	210	MAGVEQREGAIQVQGQSLFFREALPSGGQAAHFSVLLLHGIRFSSETWQNLGTLHRLAQAGYRAVAIDLPGLGRSKEAKAPAPIGELVPSSFLAAVVDALDLGPPVVISPSLSGMYSLPFLTAPGSQLRGYVPVAPICTDKINAADYARVKASVLIVYGDQDPMGQTSFEHLKQLPNHRVLVMEGAGHPCYLDKPEEWHTGLLDFLRGLA
RVE73209.1	Oryzias_javanicus	RVE73209.1|Oryzias_javanicus	1109	MTADFHMAGLCKGNVSDGKRTTHFGPGKHREKEVRVWSEHGGDADTKQTNWPLYSKKPVLLVWNAPTQECGTRHRVTLSLNQFDIVATPNEGFVRQNLTMFYKERLGLYPYYDHGGTPVHEGLPQLASLSQHYEKMPDSLQRYIPEPGAKGLSVIDWEEWRPLWIRNWDAKDIYRRKSCDLVAKKNPKWTPGQVEKVALQEFELSARRFMVETLKLGKSLRPKQLWGFYLFPDCYNHNYKEDLRNYTGVCPALEMERNNQLNWLWMECTAFFPSIYMDSVLKSTNYGRLFVRNRVKEAMRLASVGDGSARPVFVYTRPTYNGQMILLTETDLVSTIGESVALGAAGVIFWGDTSYASTTSCSVLNEYLVGPLGRYLLNVSTAAEQCSSRLCSSRGRCFRQVPDRDVYLHLSSSTHSITKAFVRGRVSFSLLYWSGHLDQMNFLRNRLVVLCLVLLATLLLYLLLPSIRQGSMEPSLRAQRLAVLATSPPVLSPINVSIRTGQLPGDPPLFFREALPVDGAGRQIIPRLQVVLLHGQAFTSKTWEELGTMAILANNGYQALAVDLPGYGQSPDSEAPKSEQNRVELLSKFMESLGIKAAVLVSPSMSGHYSIPFLMKNNAQLKAFVPVAPVGTRSYSPQEYQNIQTPTLIVFGALDTNLGAQSHKNLMQLPHHSVLKLEGARHACYMDKPREFHRGLIEFLRKLKCNRICVQIPACSLTRTDQMLEEVREPDYDAALRFLDRIAVELELPLKKIEVCPGRVVSIMTWEGTKPQLKSVLLNSHTDVVPVYQEHWKYDAFKAFKDAEGNIYARGTQDMKCVTIQYIQAVRKLKAQGWKPARTVHLMFVPDEEVGGHKGMETFVTQPEFQKLNIGFALDEGLANPGEAFTVFYGERNPWWITIHCPGSPGHGSRFVENTAAEKLRQVINSFLDFREKEKQRLNTSECFTLGDVTTVNMTMVKGGVAYNVIPAEMDVSFDLRIPPTVNLQEFEKQIRKWCAEAGEDITYEFAQKHMNQNVTSTDDTDPWWSAFSAACKSMNMTLEKEIFPAATDSRFIRAVGIPAIGFSPMNRTPILLHDHNEFLNEQVFLKGVGVYERLIPALTSVPALAGET
RVE73459.1	Oryzias_javanicus	RVE73459.1|Oryzias_javanicus	287	MRDHLHANSKPLSKQKPESPKTQSIQPLMIDGRRHAGSRAALHFLWRTLEGMRSRDCSAAETSDVCVPTALQRAVRMSAVKVTEGSVQVESCSAPLFYRKSEPSTGVSRMSVLLLHGIRFSSENWLNIGTMETLANAGCCAVAIDLPELGRSKSAKGPAAVGELAPAGFLKEVCEKLNLLPVVVISPSLSGMYSLPFLLEHQDLVRAYIPVAPICTEKFRAEQYQSVKVPTLIVYGDQDSQLGEASLRNLKNLVDHRVVVMEGAGHPCYLDDPDAWHKALTDFLNGL
XP_004068562.1	Oryzias_latipes	XP_004068562.1|Oryzias_latipes	265	MNFLRNRLVVVCLGLLATLLLYLLLPSIRQGSMEPSLKAQRFAVLATSPPGHSAINVSIRTGQLPGDPPLFFREALPVDGAGRQIIPRLQVVLLHGQAFTSKTWEELGTMAILANNGYQALAVDLPGYGQSPDSEALKSEQNRVDLLSKLMESLGIKAGVLVSPSMSGHYSIPFLMKNGAQLKGFVPVAPVGTRSYSPQEYQTVQTPTLIVFGALDTNLGAQSHKNLMQLPHHSVLKLEGARHACYMDKPREFHQGLVEFLSKLK
XP_011473090.1	Oryzias_latipes	XP_011473090.1|Oryzias_latipes	211	MAAVKMTEGSLLLESCSAPLFYRKSQPSSGDARMFVLLLHGIRFSSENWLSIGTLETLAKAGCCAVAIDLPELGRSKSAKAPAAVGELAPAGFLKEVCDKLNLVPVVVISPSLSGMYSLPFLLEYQALVRAYIPIAPICTEKFTVEQYQSVKVPTLIVYGDQDTQLGEVSRRNLMNLADHNVVVMKGAGHPCYLDDPDTWHKALTDYLNRL
XP_024126196.1	Oryzias_melastigma	XP_024126196.1|Oryzias_melastigma	265	MNFLRNRLVVLCLVLLATLLLYLLLPSIRQGSMEPSLKAQRSAVLATSPPVLTPINVSIRTGQLPGDPPLFFREALPVDGAGRQIIPRLQVVLLHGQAFTSKTWEELGTMAILANNGYQALAVDLPGYGQSPDSEAPKSEQNRVELLSKFMESLGIKAAVLVSPSMSGHYSIPFLMKNNAQLKAFVPVAPVGTRSYSPQEYQNIQTPTLIVFGALDTNLGAQSHKNLMQLPHHSVLKLEGARHACYMDKPREFHQGLIEFLSKLK
KAF6730918.1	Oryzias_melastigma	KAF6730918.1|Oryzias_melastigma	257	MNFLRNRLVVLCLVLLATLLLYLLLPSIRQGSMEPSLKAQRSAVLATSPPVLTPINVSIRTGQLPGDPPLFFREALPVDGAGRQIIPRLQVVLLHGQAFTSKTWEELGTMAILANNGYQALAVDLPGYGQSPDSEAPKSEQNRVELLSKFMESLGIKAAVPREPVHERTLLDPFPHEEQRSAQSLRSCCSGWNSELLPTGIPEYSNSHSYRFRSFGHKSRSSVPQEPHAAPPSQRPKAGGSAARSATWINLENFIKD
XP_036067930.1	Oryzias_melastigma	XP_036067930.1|Oryzias_melastigma	212	MSVLLIFCLSLSCFCYFRMSAVKMTEGSVQVESCSAPLFYRRSEPSDARMSVLLLHGIRFSSENWLNIGTMDTLAKAGCCAVAIDLPELGRSKSAKGPAAVGELAPAGFLKEVCEKLNLLPVVVISPSLSGMYSLPFLLEYQDLVRAYIPVAPICTEKFTAEQYQRVKTAECQGQVTSRRVWLVLNRSPAPFLSTHDRLISQQTRLPSPVSV
KAF6726103.1	Oryzias_melastigma	KAF6726103.1|Oryzias_melastigma	211	MSAVKMTEGSVQVESCSAPLFYRRSEPSTGDARMSVLLLHGIRFSSENWLNIGTLDTLAKAGCCAVAIDLPELGRSKSAKGPAAVGELAPAGFLKEVCEKLNLLPVVVISPSLSGMYSLPFLLEYQDLVRAYIPVAPICTEKFTAEQYQRVKVPTLIVYGDQDSQLGEVSLRNLKNLVDHRVVVMEGAGHPCYLDDPDVWHKALTDFLNRL
XP_024125661.1	Oryzias_melastigma	XP_024125661.1|Oryzias_melastigma	209	MSAVKMTEGSVQVESCSAPLFYRRSEPSDARMSVLLLHGIRFSSENWLNIGTMDTLAKAGCCAVAIDLPELGRSKSAKGPAAVGELAPAGFLKEVCEKLNLLPVVVISPSLSGMYSLPFLLEYQDLVRAYIPVAPICTEKFTAEQYQRVKVPTLIVYGDQDSQLGEVSLRNLKNLVDHRVVVMEGAGHPCYLDDPDVWHKALTDFLNRL
MBW4496877.1	Oscillatoria_princeps_RMCB-10	MBW4496877.1|Oscillatoria_princeps_RMCB-10	282	MAIDEQIIQVGSLQWFYREAKPVTDSEKPPVLLLHGIPSLSYSWSEVMPALAEQGFRAIAPDWIGFGRSSFPDRRDFAYTPDAFIDALAAFLKTLDIQQFYLVVQGFLGSVGLQYALRHPEQVERLAVLNAPVSPDAKLPWKIKQLGLPLVGDMMTQDPLLVDRTLEGGSRFVISDEDLDVYRRPFLKSSDAGRSLLATVRNLQLKQAMAEISSGFSRWAQPTLIVWGMADPWLPFSQAETFAGTLKNAEIVKLEKSGHYPQEHWSVEVSNALIPFLRRQPV
WP_224411537.1	Oscillatoria_salina	WP_224411537.1|Oscillatoria_salina	214	MVVFYYPLSSEIKIDSKQVNVQDAKLHYVEAGRPSSPSVLLLHSASKNSQTWVDIGTINLLAKQRYRAVAVDLYSNGSFATRKSSPQDFLLELMEKLNLKLPILVSPSLSGLYSLPFVANYADNLKGFVPIAPVGILKFSQQLQGIKLPTLSVCGSKDTMAAQDETLVKLMPNAQKVVLENAGRDCYLEATEEFHKYLVKFVRDCSFFKQKSCC
WP_263480263.1	Oscillatoria_salina	WP_263480263.1|Oscillatoria_salina	167	MLHGASFSSQTWEDIGTLQLLVEKGYRAVAIDLPGYGKSTGNFSDRANFLLKLFQELSINLPVLISPSMSGGYSLPFVVNYPEKLSGFVPIAPVSLANYQQQLPEIELPTLAIYGSKDRMVKEADIFVKLMPNAEKIILAEAGHACYMNATPEFHQHLLEFLARCLK
MBZ8179197.1	Oscillatoria_salina_IIICB1	MBZ8179197.1|Oscillatoria_salina_IIICB1	281	MSTTENSIAVGSLKWFYREAQPQQEYEQPPVVFLHGIPGHSFTWCEIMPKLAEKGMRSLAPDWLGFGFSDKPDRREFKYTPDAYVEGLTAFLSALEIESCFLVVQGFLASAGLQYALRNPEAIARLVILNTPIDKTAKLPWKMKQWGLPFAGDMLTQDPLLVDRTLESGSGFQISDRDLAVFRKPFLQSSGAGRSLKMAIENLKLSSAMTEIESGLPNWEKPTLIVWGMADPWLDSDAAENLAQNNSNIELIKLAEAKHYPQEHWQEEITSYLLTFLRRQT
MBZ8179304.1	Oscillatoria_salina_IIICB1	MBZ8179304.1|Oscillatoria_salina_IIICB1	195	MVKAEYIEIEEQNIFYRETGEKNSKSVLLLHGASFSSQTWEDIGTLQLLVEKGYRAVAIDLPGYGKSTGNFSDRANFLLKLFQELSINLPVLISPSMSGGYSLPFVVNYPEKLSGFVPIAPVSLANYQQQLPEIELPTLAIYGSKDRMVKEADIFVKLMPNAEKIILAEAGHACYMNATPEFHQHLLEFLARCLK
WP_190503021.1	Oscillatoria_sp_FACHB-1407	WP_190503021.1|Oscillatoria_sp_FACHB-1407	281	MANEEHLLEVGSLSWFYREALPKGNSDRLPVLLLHGLVSQSYSWREVMPALAEEGFRAIAPDWIGCGYSSKPDRRDFAYTSEAFLEALAGFVDALQLERFHLVAQGFLGSVGIQYALRHPDQVDRLAILNAPVTQTAKLPWRIRQMGIPLVGDMVTQDPLLVDRTLEGGGGYRVEDADLDVYRRPWLKSSDVGRSLLAIVQGLQLKTVTAEIESGLQQWQHPLLLAWGMRDPWLPPDVAKSFAQSIKGTEFVEFDEVGHYPQEDWHEKVSSALLLFFKRRF
WP_017718654.1	Oscillatoria_sp_PCC_10802	WP_017718654.1|Oscillatoria_sp_PCC_10802	282	MAIDEQIIQVGSLQWFYREAKPVNETEQPPVLLLHGIPSLSYSWTEVMPALAEQGFRAIAPDWIGFGRSSFPDRRDFAYTPDAFIDALAAFLKTLEIQQFYLVAQGFLGSVGLQYALRHPEQVGRLAVLNAPVSPDAKLPWKIQQLGLPLVGDMMTQDPLLVDRTLEAGSRFVVSDEDLDVYRRPFLKSSDAGRSLLATVRNLQLKQAMAEISSGFSRWAQPTLIVWGMADPWLPFTQAETFAGIVQNAEIVKLEEAGHYPQEHWSVEVSNALIPFLRRQPV
NER35649.1	Oscillatoria_sp_SIO1A7	NER35649.1|Oscillatoria_sp_SIO1A7	282	MAIDERVIEVEGIKWFYREARPAEENGLPPVLLLHGLPAQSYSWTQIMPALAEQGLRSLAPDWIGFGLSGKPDARDFAYTPDAFIEALAAFVQTLQLEKLYLVVQGFLGSVGLQWALRNPDLVSRLVILNTPVSSAAKLPWKIQQLGLPFFGDMVTQDPLLVDRTLEGGSRYTISDDDLDIYRRPFLTSSAAGRSLLATVRKIQLSQAMTEIESGFRQWAQPTLIIWGIADPWLPVAQAQELASSMSNAELLQLEQVGHYPQEHWSEEINKSLVPFLRRSET
NER34964.1	Oscillatoria_sp_SIO1A7	NER34964.1|Oscillatoria_sp_SIO1A7	209	MAVNIKSQYILVAGKQIHYLEAGQPANPSILFLHGASFSAQTWQEIGSLELLAIQGYRAVAVDLPGYGKSEQFSPSPPEFMLELLESLNLKQPILVSPSMSGRYSLPLVVDYAEKLRGFVPVAPVAIPQYREQLEGIELPVLAIWGSNDRIVSPEQADLLLQLMPNAQKVILTNAGHACYMRETELFHKHLLEFCDRLLRSATKTQIDS
HIK10799.1	Oscillatoriaceae_cyanobacterium_M33_DOE_052	HIK10799.1|Oscillatoriaceae_cyanobacterium_M33_DOE_052	282	MAIEEKYIEVKGLKWFYREAGPINQTEQPPVLLLHGLPAQSYTWTEVMPDLAERGYRAIAPDWIGSGLSAKPDARDFPYTPDAFIDALGSFIAALEIEKFHLVIQGFLASVGVQYALRHPEQIARLAILNAPVTTDARLPWPIQQLGIPLVGEMMTQDPLLVDRTLEKGSGFAISDKDLDLYRRPFLNSSAAGRALFTTVRRLQLKTAMAEIEAGFSSWQHPTLIIWGQADPWLDFSQAQNLAKSIANSQLVPLEGVGHYPQEHWSQKVSDALLPFLRRQEV
WP_006620577.1	Oscillatoriales	WP_006620577.1|Oscillatoriales	199	MKSPIISQSIQIKNKNIHYLEAGQPDAPSVLLLHGASFRAKTWEEIGTIKQLTNQNYRVVAVDLPGYGTSETISDEPVQFLVKLTDNLQLHNTVIVSPSMSGRYSLPFLIQHHESVRGFVAVAPVGILKMAEKLEGIQIPTLAIWGSNDQIVPPSQADILIQTMPNCQKAILKNAGHACYLKAPNKFHENLIQFLKSLK
TAD80483.1	Oscillatoriales_cyanobacterium	TAD80483.1|Oscillatoriales_cyanobacterium	283	MSIDEKTIQSGSLEWFYRETNPLNKTDKPPVLLLHGLPSQSFTWTAIMPDLATNGFRAIAPDWIGYGRSTKPDKRDFAYTPDTFVEALADFIQALEIDKFYLIVQGFLASAGIQYALRNPDKIERLAVINTPVSADIKLPWKMQQLGLPFIGDMMTQDPLLVDRTLEGGCRQIISDKDLDVYRRPFLKSSDAGRSLMNTVRNIQLPQSMAEIESGFSAWTRPTLFVWGLTDPWLSVEPVQKLVSSLPNAELVKVEQAGHYPQEHWSEKVGDALIGFLRRKEVN
TAF49854.1	Oscillatoriales_cyanobacterium	TAF49854.1|Oscillatoriales_cyanobacterium	283	MSSVDEKLVKVGDFEWFYRESIPDAPLDRTPILFLHGLPSRSYTWSGMLADYASAGLRTIAPDWLGFGQSEMPEKYRFNYSTDAYIKALVEFLDALKLDRVSLVVQGFLGNVGLQFALRHRDRCDRIAILNTPITAGAKLPFKMQQMTWPLVGDMLTQDPLAIDRLLEDGSGFTIPDEDLDVYRRPWLRTSSAGRSLMYALRGLRLTEAITEIRTGFVGWDRSVLVVWGMNDPWLGCDGIREFVATLSEASLVELPEAGHFPQEHWTQEINESLLPFFRRSDL
TAG87344.1	Oscillatoriales_cyanobacterium	TAG87344.1|Oscillatoriales_cyanobacterium	283	MSIDEKTIQSGSLEWFYRETNPVNETDKLPVLLLHGLPSQSFTWTAIMPDLAAKGFRAIAPDWIGYGRSTKPDKRDFAYTPDAFVEALAGFIQALEIDRFHLVVQGFLASAGIQYALRNPDKVERLVVINTPVSADIKLPWKMQQFGLPFIGDMITQDPLLVDRTLEGGCRQIISDKDLDVYRRPFLKSSDAGRSLMNTVRNIQLPQSMAEIESGFPGWTRPTLFVWGLTDPWLSMEPAQKLVSSLANAELVKLEQAAHYPQEHWSEKVGDALIDFLRRKEVN
TAG49139.1	Oscillatoriales_cyanobacterium	TAG49139.1|Oscillatoriales_cyanobacterium	278	MPIDEKTIQIGSLEWFYREANPVNESDKSPVLLLHGIPSQSFTWTAIMPDLATSGFRSIAPDWVGYGRSTKPDKRDFAYTPDAFVDALTGFIQTLEVDRVSLVVQGFLASAGIQYALRNPDKIDRLVIINTPISADIKLPWKMQQLGLPFIGDMLTQDPLLVDRTLEGGSRIRVLDKDLDVYRRPFLKSSDAGRSLMNTIRNIQLPKSMAEIESGLQGWTSPTLFVWGLTDPWLSVEPAKKLVNSMKNAELVTLEEVSHYPQEHWSEKVGGALITFLR
TAH23924.1	Oscillatoriales_cyanobacterium	TAH23924.1|Oscillatoriales_cyanobacterium	278	MPIDEKTIQVGSLEWFYREANPVNESDKSPVLLLHGIPSQSFTWTAIMPDLATSGFRSIAPDWVGYGRSTKPDKRDFAYTPDAFVDALTGFIQTLEVDRVSLVVQGFLASAGIQYALRNPDKIDRLVIINTPISADIKLPWKMQQLGLPFIGDMLTQDPLLVDRTLEGGSRIRVLDKDLDVYRRPFLKSSDAGRSLMNTIRNIQLPKSMAEIESGLQGWTSPTLFVWGLTDPWLSVEPAKKLVNSMKNAELVTLEEVSHYPQEHWSEKVGGALITFLR
TAF96779.1	Oscillatoriales_cyanobacterium	TAF96779.1|Oscillatoriales_cyanobacterium	275	MPIDEKTIQIGSLEWFYREANPVNESDKSPVLLLHGIPSQSFTWTAIMPDLATSGFRSIAPDWVGYGRSTKPDKRDFAYTPDAFVDALTGFIQTLEVDRVSLVVQGFLASAGIQYALRNPDKIDRLVIINTPISADIKLPWKMQQLGLPFIGDMLTQDPLLVDRTLEGGSRIRVLDKDLDVYRRPFLKSSDAGRSLMNTIRNIQLPKSMAEIESGLQGWTSPTLFVWGLTDPWLSVELKNAELVTLEEVSHYPQEHWSEKVGGALITFLRRQEVT
NJK39422.1	Oscillatoriales_cyanobacterium_SM2_3_0	NJK39422.1|Oscillatoriales_cyanobacterium_SM2_3_0	201	MEPNIASNIVKIQTSNIHYLESGLESSPSILLLHGASFSAQTWKEIGTLKRLRSQNYRVVAIDLPGYGKSEPIANYQSEFLAKFINKLELNRIVLISPSMSGTYSLPFMIDHPESLQGLVALAPVGIPKLMTQLKGIELPVLAMWGSDDRIVPVEQADLLVEVMPNAEKILLPKAGHACYLKATNKFHDHLLQFIEKVLKD
MBI4785070.1	Oscillatoriophycideae_cyanobacterium_NC_groundwater_1537_Pr4_S-0.65um_50_18	MBI4785070.1|Oscillatoriophycideae_cyanobacterium_NC_groundwater_1537_Pr4_S-0.65um_50_18	280	MATQEHTIEVGELKWFYRAAEPMNPSAKSPVLLLHGLPCQSYGWRHVLPALAGHGFRAIAPDWIGCGASAKPDKRNFAYSPEAYITALAAFVTALGLEKFSLVVQGFLGSVGLQYALRHPEQIDRLAILNAPLSPAAKLPWKMRQMGVPLVGEMLTQDPLLTERTLEGGGGYVISEADLDVYRRPFLKSSEAGRALLAIVKNLQLPEATAEIQAGFAQWQKPTLLLWGTRDPWLPYSLAENFAAPDKELTPLNEAGHYPQEDRDEQVSMALSDFLRRQVL
WP_220593542.1	Oscillochloris_sp_ZM17-4	WP_220593542.1|Oscillochloris_sp_ZM17-4	277	MQSRYITVHGYRLHYLEAGHGPAVLLLHGFGGSAEGWRATGDVLAGAGYRALAFDCLGFGRSQKPRDAPYSLEFITGLYVEAMGQLGIDRAAIVAHSMGGKYALATALLHPAMVTGLALVATDGFAPAAAMSKVGKWPLLCWSILWLSGQPPLVRAMMGAAFHQPEAFVTEEIIAQSSGAFQGWENIHALTALSQRYDATDLEISGMRARLGELRVPTLLTWGENDQIFPVAQSAVAAAEIPGARLITFPTCGHFPQIESARPFRGLLLGFLAGLRD
WP_006562580.1	Oscillochloris_trichoides	WP_006562580.1|Oscillochloris_trichoides	277	MMHSREISVQGYRLHYLEAGSGPVVLLLHGFGRSAEDWRQTGAVLARAGYRALAFDCLGFGRSEKPGDAPYSLELISGLYVEALNQLGVDQCTIVAHSMGGKYALATALIYPQRVNGLLLVDPDGFGEPAPMNRVGKIPPLCWSILWLSGQPPLVRAMMGAAFHNPAEFVTEEFVKVSGDAFLGWDNRRALTAISQCYDATDLTLTGMRARLKELRLPVLLIWGEGDQIFPVSQAHIAASEIPNTRLVIFPHCGHFPQIEKARPLHGLLLGFLAHMP
MBQ6366527.1	Oscillospiraceae_bacterium	MBQ6366527.1|Oscillospiraceae_bacterium	256	MYIVAILLLALSVLSFGVTTGEAQENTEKYKASNIIDVNGVSLHYAVVGEGKPVVLVHGNGETHDLFDTEIKQLSEAGYKVYAPDSRGHGANPPLTEYHYADMAEDMYQFIQALDLDKPAYYGHSDGGIIGLLLQINHPDALGLMAVSGTNLSPAGIVPSFIEEFTELNETDPDPLVTLMLTEPNIDPESLKEISIPVLVTVGENDLILRSETDTIISKLPQSRLEIIPGEDHGSYIDGSEIMGNLLLDFFKEENY
MBQ6610344.1	Oscillospiraceae_bacterium	MBQ6610344.1|Oscillospiraceae_bacterium	256	MYIVAILLLALSVLSFGVTTGEALENTEKYKASNIIDVNGVSLHYAVVGEGKPVVLVHGNGETHDLFDTEIKQLSEAGYKVYAPDSRGHGANPPLTEYHYADMAEDMYQFIQALDLDKPAYYGHSDGGIIGLLLQINHPDALGLMAVSGTNLSPAGIVPSFIEEFTELNETDPDPLVTLMLTEPNIDPESLKEISIPVLVTVGENDLILRSETDTIISKLPQSRLEIIPGEDHGSYIDGSEIMGNLLLDFFKEENY
MBR3239043.1	Oscillospiraceae_bacterium	MBR3239043.1|Oscillospiraceae_bacterium	256	MYIVAILLLALSVLSFGVTTGEAQENTEKYEASNIIDVNGVSLHYAVVGEGKPVVLVHGNGETHDLFDTEIKQLSEAGYKVYAPDSRGHGANPPLTEYHYADMAEDMYQFIQALDLDKPAYYGHSDGGIIGLLLQINHPDALGLMAVSGTNLSPAGIVPSFIEEFTELNETDPDPLVTLMLTEPNIDPESLKEISIPVLVTVGENDLILRSETDTIISKLPQSRLEIIPGEDHGSYIDGSEIMGNLLLDFFKEENY
XP_048775728.1	Ostrea_edulis	XP_048775728.1|Ostrea_edulis	271	MSPSGIHVNKTLILVIFSIIVGIVIFKNYKYIGTFLKFDEKREEMSKIPQDALDHAKTLKVENYKVKVELKDGKSVQIVVREVISQPGVTDILFLHGQAFSSEDWEKINTLRIFSALGYHPVAVDLPEGGKTQSEKTDVGDKGMFLEKLISTLKLKSPVIISPSMSGSYSLPYLFKDPSAVKQRSRGFVPVAPVHTKEFTPEQYKNLPIPSAIVYGENDQTIGPVSTKNLKNLPNSKLNMIKGAGHAAWIDKPEEFHLILYKFLLSLSSDN
XP_012660404.1	Otolemur_garnettii	XP_012660404.1|Otolemur_garnettii	271	MVRALFGCWFRVGGALPIIPLGRTVIQTSMSRTQVALLSLGLLLILLLYVGLPSLPEQTSWLRGDPNVTVLTGLTPGNSPIFYREVLPLHQARRVEVVLLHGKAFNSHTWEQLGTLQLLSQRGYRAVALDLPGFGNSAPSKEARTEAGRVELLERVLRDLEVQNAVLVSPSLSGRYALPFLMRGHHQLHGFVPIAPTSTQNYTQQQFWAVKTPTLILYGELDRILAQESLQQLRHLPNHSVVKLQNAGHACYLHKPQDFHLILLAFLDHLP
XP_023368776.1	Otolemur_garnettii	XP_023368776.1|Otolemur_garnettii	111	MVPTHDSALEKMRLVRKRVRHSTSTAAGMEQSEGTIQVQGQSLFFREARPVSGQAHFSVLLLHGIRFSSETWQNLGTLHRLAQAGYRAVAIDLPGTSGAGFWAGVGASGKI
XP_012665369.2	Otolemur_garnettii	XP_012665369.2|Otolemur_garnettii	96	MYSLPFLTAPGSQLRGYVPVAPICTDKINAADYASVKTPALIVYGDQDPMGQTSFEHLKQLPNHRVLIVKGAGHPCYLDKPEEWHAGLLDFLQELA
KAI4532373.1	Ovis_ammon_polii	KAI4532373.1|Ovis_ammon_polii	659	MSRSQVALLGLGLGLLFMLLLYVGLPGPPEQTSWLWGDSNVTILAGLTPGSSPIFYREVLPFHRAHRVDVVLLHGKAFSSRTWEQLGTLQLLAQRGYRAVALDLPGFGNSAPSKEASTEAGRAELLERVLQDLHVQNAVLVSPSLSGRYALPFLMRGHHQLRGFVPIAPASTQNYTQEQFQAVKTPTLILYGELDRTLARESLRQLRHLPNHSTVKLRNAGHACYLHKPQDFHLELLAFLDHLLSPRQGSVMASEGSEGEHPSVTLFRQYLRIRTLQPEPDYGAAVAFFEERALQLGLGCQKVEVAPGRVVTVLTWPGTNPKLSSVLLNSHTDVVPVFQEYWSHDPFEAFKDADGYIYGRGAQDMKCVSIQYLEAVRRLKAEGHRFPRTIHLTFVPDEEIGGHQGMELFVKRPEFQALRAGFALDEGLANPTDAFTVFYSERSPWWVRVTSTGKPGHGSRFIEDTAAEKLHKVVSSILAFREKERQRLQSDPQLKEGAVTSVNLTILEGGVAYNVVPATMSASFDFRVAPDVDLKAFEGQLQDWCQEAGEGVTFEFAQKWTEPQVTPTDDSDPWWAAFSGACRDMNLTLEPEIFPAATDSRYLRAVGVPALGFSPMNRTPILLHDHDERLHEAVFLRGIDIYTRLLPALASVPVLPSES
KAI4532374.1	Ovis_ammon_polii	KAI4532374.1|Ovis_ammon_polii	210	MAGVEQREGAIQVQGQSLFFREALPGGRQAARFSVLLLHGIRFSSETWQNLGTLHRLAQAGYRAVAIDLPGLGRSKEAKAPAPIGELVPSSFLAAVVDALDLGPPVVISPSLSGMYSLPFLTAPGSQLRGYVPVAPICTDKINAADYARVKASVLIVYGDQDPMGQTSFEHLKQLPNHRVLVMEGAGHPCYLDKPEEWHTGLLDFLRGLA
XP_011955366.3	Ovis_aries	XP_011955366.3|Ovis_aries	335	MDWHRSPKGVGAGVKKKKKNLFSGAGNRSAERGKALEFRPTKPARCSARCPLRPNTLSPRPGTLSGTATSGALPSEDLGCGSQGLTVVQTSMSRSQVALLGLGLGLLFMLLLYVGLPGPPEQTSWLWGDSNVTILAGLTPGSSPIFYREVLPFHRAHRVDVVLLHGKAFSSRTWEQLGTLQLLAQRGYRAVALDLPGFGNSAPSKEASTEAGRAELLERVLQDLHVQNAVLVSPSLSGRYALPFLMRGHHQLRGFVPIAPASTQNYTQEQFQAVKTPTLILYGELDRTLARESLRQLRHLPNHSTVKLRNAGHACYLHKPQDFHLELLAFLDHLL
XP_027814484.1	Ovis_aries	XP_027814484.1|Ovis_aries	247	MAATLGGRAARRLRLLLSALKPGIQVPRAGPAAAFGSSVTSAKAEVNGVHLHYLRTGDGEHAVLLLPGMLGSGETDFGPQIEKLNKKLFTVVAWDPRGYGHSRPPDRDFPVDFFERDAKDAVDLMKTLKFKQVSLLGWSDGGITALIAAARYPSYVSKMVIWGANAYVTEQDTEIYQGSICRDLLPLVQCPTLIIHGEKDPLVPRFHADFLHRHVRGSRLHLMPEGKHNLHLRFADEFNKLAEDFLQ
XP_004018464.1	Ovis_aries	XP_004018464.1|Ovis_aries	244	MSRSQVALLGLGLGLLFMLLLYVGLPGPPEQTSWLWGDSNVTILAGLTPGSSPIFYREVLPFHRAHRVDVVLLHGKAFSSRTWEQLGTLQLLAQRGYRAVALDLPGFGNSAPSKEASTEAGRAELLERVLQDLHVQNAVLVSPSLSGRYALPFLMRGHHQLRGFVPIAPASTQNYTQEQFQAVKTPTLILYGELDRTLARESLRQLRHLPNHSTVKLRNAGHACYLHKPQDFHLELLAFLDHLL
XP_004018465.1	Ovis_aries	XP_004018465.1|Ovis_aries	210	MAGVEQREGAIQVQGQSLFFREALPGGGQAARFSVLLLHGIRFSSETWQNLGTLHRLAQAGYRAVAIDLPGLGRSKEAKAPAPIGELVPSSFLAAVVDALDLGPPVVISPSLSGMYSLPFLTAPGSQLRGYVPVAPICTDKINAADYARVKASVLIVYGDQDPMGQTSFEHLKQLPNHRVLVMEGAGHPCYLDKPEEWHTGLLDFLRGLA
CAH1787298.1	Owenia_fusiformis	CAH1787298.1|Owenia_fusiformis	282	MAMGIQWNKPLVLGTSLVGLLFFTYVSYSLLTRRSEPTHQLKMFKTWKRRETRSLPEDIEAKSEKVDVKVKERTFTYQSQEVKLHYLEASPASEPKLHILLLHGAAFSSKNWEEIKTLHLIAAMGHLAIAIDLPGASKSKTKGIKISDRADFLDTVIKQLDIKKPIIVSPSMSGGYSLPFIMGSNSETCTDRALGFIPVAPVGTDNYKPVQYNRCQLPTMIVYGDQDSGLGLTSLGNLRNLPNSEIFPIKGGSHPCYLDEPEYWNKLVYNFLLEIESDQNSK
CAH1787297.1	Owenia_fusiformis	CAH1787297.1|Owenia_fusiformis	250	MRSEPTHQLKMFKTWKRRETRSLPEDIEAKSEKVDVKVKERTFTYQSQEVKLHYLEASPASEPKLHILLLHGAAFSSKNWEEIKTLHLIAAMGHLAIAIDLPGASKSKTKGIKISDRADFLDTVIKQLDIKKPIIVSPSMSGGYSLPFIMGSNSETCTDRALGFIPVAPVGTDNYKPVQYNRCQLPTMIVYGDQDSGLGLTSLGNLRNLPNSEIFPIKGGSHPCYLDEPEYWNKLVYNFLLEIESDQNSK
RYE95797.1	Oxalobacteraceae_bacterium	RYE95797.1|Oxalobacteraceae_bacterium	298	MRQLVCTLALAIACGPLMAQETSYGPRLEGFDYPYPVKTFAFTSQRQSLEMAYLDVAPTGKPNGRTAVLLHGKNFCAATWEQTIAALSTAGYRVIAPDQVGFCKSSKPAAYQFSFAQLADNTQALLKKLGIERAVVVGHSMGGMLAIRYALMYPQATEQLALVDPIGLEDWKAEGIPWRSVDAWYDNELKISFERIKKYQMEVYYAGQWKPEFERWARMQAGMSLGNGRQAVAWNQALTYDMVFNQPVVYELPKLAVPTTLFIGLKDRTAIGKDTAPPEVKARVGDYTRLGKRAAEAI
NXS04385.1	Oxylabes_madagascariensis	NXS04385.1|Oxylabes_madagascariensis	141	IPGYGDSPPVEMAVTAQGRRTFLEHVFQELGMQRPVLVSPSMSGRFSLPFLLAHGDRLAGFVPIAPVGTKDYTAEQYRGVQTPTLILYGDRDTGLAPQALQNLQHLPEHRVAVLRGAGHACYLDKPEAFHRALLGFLRQLK
NXS03922.1	Oxylabes_madagascariensis	NXS03922.1|Oxylabes_madagascariensis	111	IRFSSETWLQVGTLAALAENGYRAVAIDLPGLGRSKDAVAPAPVGQPAPAAFLKAVSEALCLGPAVVVSPSLSGMYSLPFLLEHSQLFKAYVPVAPICTEKFTVEQYAQIK
WP_168569253.1	Oxynema_aestuarii	WP_168569253.1|Oxynema_aestuarii	282	MKIEEKTIEIDGLKWFYRELEPLNPSDRPPVLLLHGLPSQGYSWTEVMPILAERGFRAIAPDWIGFGNSDQPSNSQFNYTPAAFLKALSGLIDAIDLDRFYLVVQGFLGSVGVQYALDNGDRVERLVMLNSPVLSSAQLPWKLRQLGLPFVGDMMTQDPLLVDRTLEGASGYGISEPDLDVYRKPFLTSSAAGRSLMTTIRRLDLKRTSAEIERGLREWEQPTLILWGLQDPWFSATDAEDLAKLLPNSERVNLPEAGHYAQEHWSEDVGEAIATFFKRQVV
WP_168568042.1	Oxynema_aestuarii	WP_168568042.1|Oxynema_aestuarii	197	MSVRSQFLTFKNTRLHYLEVGAIAAKTVLFLHGASFKAQTWQELGTLQLLSDRGYRAIALDLPGYGQSETVNANPQTFLLDCLDLLKVEKTAVVSPSTSGRFSLPFLVGHGDRLFGFVAIAPVGIPNFIEKLQGNSVPTLAVWGSNDRIVSPEQADLLVKVMSNARKVIFKEAGHACYMRATDPFHEELLAFLERCT
MBK4729471.1	Oxynema_sp_CENA135	MBK4729471.1|Oxynema_sp_CENA135	282	MKIEEKTIEIDGLKWFYRESEPLNPSDRPPVLLLHGLPSQGYSWTEVMPILAERGFRAIAPDWIGFGNSDQPSNSQFNYTPAAFLKALSSLIDALDLDRFYLVVQGFLGSVGVQYALDNGDRVERLVMLNSPVLSSARLPWKLRQLGLPFVGDMMTQDPLLVDRTLEGASGYGISEPDLDVYRKPFLTSSAAGRSLMTTIRRLNLKQTSAEIERGLREWEQPTLILWGLQDPWFPAIDAEDLAKLLPNSERVNLPEAGHYAQEHWSEDVGEAIAAFFKRQVV
MBK4732548.1	Oxynema_sp_CENA135	MBK4732548.1|Oxynema_sp_CENA135	197	MSVRSQFLTFQNTRLHYLEVGAIAAKTVLFLHGASFKAQTWQELGTLQLLSDRGYRAIALDLPGYGESETVNANPQTFLLDCLDFLKVEKTAVVSPSMSGRFSLPFLVGHGDRLSAFVAIAPVGIPNFIEKLQDNPVPTLAVWGSNDRIVSPEQADLLVKAMSNARKVIFKDAGHACYMRATDAFHEELLAFLERYT
WP_234489121.1	Oxynema_sp_CENA135	WP_234489121.1|Oxynema_sp_CENA135	183	MHYLEVGAIAAKTVLFLHGASFKAQTWQELGTLQLLSDRGYRAIALDLPGYGESETVNANPQTFLLDCLDFLKVEKTAVVSPSMSGRFSLPFLVGHGDRLSAFVAIAPVGIPNFIEKLQDNPVPTLAVWGSNDRIVSPEQADLLVKAMSNARKVIFKDAGHACYMRATDAFHEELLAFLERYT
NXM36792.1	Oxyruncus_cristatus	NXM36792.1|Oxyruncus_cristatus	170	IRFSSDTWLQVGTLATLAENGYRAVAIDLPGLGRSKDAVAPAPVGQPAPAEFLKAVSEALCLGPAVVISPSLSGMYSLPFLLEHSHLLKAYVPVAPICTDKFTAEQYARIKTPTLIVYGDQDVELGETSLNNLRHLPEHQVLMLQGAGHPCYLDKPNEWHRGLLAFLQQL
NXM36803.1	Oxyruncus_cristatus	NXM36803.1|Oxyruncus_cristatus	139	GYGDSPPLETVVTAQGRVAFLDRVLQELGMRRPVLVSPSMSGRFSLPFLLEQGDRLSGFVPIAPVGTKDYTAEQYQRVQTPTLILYGDRDTGLAPQALQNLQHLPEHHEVILPGAGHACYLDKPEDFHRALLGFLRQLK
XP_035168219.1	Oxyura_jamaicensis	XP_035168219.1|Oxyura_jamaicensis	245	MSRSRPALLALGALLACALVLLLPAARRRPPAPGRGAPANGTVRRGTVAGTDPAVAYREAAGPRAPGRLDVLLLHGQAFTSATWEALGTLALLAGEGHRAVAIDLPGYGDSPPMGTVATQQGRVAFLERILEELGLQKPVLVSPSMSGRFALPFLLLRGDRLAGFVPIAPVGTRDYAVGQYQQVQTPTLILYGDRDTGLGHQALQSLRHLPRHRVVVLPGAGHACYLDKPGDFHQALLGFLGQLQ
XP_035168218.1	Oxyura_jamaicensis	XP_035168218.1|Oxyura_jamaicensis	210	MAAPLLTEGTVDAAGQSLFYRQAQPGGRAPRLSVLLLHGIRFSSDTWLQLQTLAVLADAGHRAVAIDLPGLGRSKDAVAPAPVGQPAPGDFLKAVVEALSLGPAVVVSPSLSGMYSLPFLFQHGHLVKAYVPVAPICTDKFPVEQYAQTKTPTLIVYGDQDAELGQASLSNLRHLPEHQVLVLQGAGHACYLDKPEEWHRGLLAFLQQLE
XP_035193784.1	Oxyura_jamaicensis	XP_035193784.1|Oxyura_jamaicensis	185	MKLERERALDVLLLHGQAFTSATWEALGTLALLAGEGHRAVAIDLPGYGDSPPMGTVATQQGRVAFLERILEELGLQKPVLVSPSMSGRFALPFLLLRGDRLAGFVPIAPVGTRDYAVGQYQQVQTPTLILYGDRDTGLGHQALQSLRHLPRHRVVVLPGAGHACYLDKPGDFHQALLGFLGQLQ
NXI05220.1	Pachycephala_philippinensis	NXI05220.1|Pachycephala_philippinensis	171	IRFSSENWLQVGTLATLAENGYRAVAIDLPGLGRSKDAVAPAPVGQPAPAAFLKAVSEALGLGPAVVISPSLSGMYSLPFLLEHSHLFKAYVPVAPICTEKFTAEQYAQIKTPTLIVYGDQDVELGQTSLNNLRNLPEHQVLVLQGAGHACYLDKPNEWHRGLLAFLQQLK
NXI05218.1	Pachycephala_philippinensis	NXI05218.1|Pachycephala_philippinensis	141	IPGYGDSPPVETVVTAQGRTTFLDHVLQELGMQRPVLVSPSMSGRFSLPFLLAHGDRLAGFVPIAPVGTKDYTAEQYRGVQTPTLILYGDRDTRLAPQALQNLQHLPEHRVAVLPGAGHACYLDKPDDFHRALLGFLRQLK
NWS13627.1	Pachyramphus_minor	NWS13627.1|Pachyramphus_minor	171	IRFSSDTWLQVGTLATLAENGYRAVAIDLPGLGRSKDAVAPAPVGQPAPAEFLKAVSEALCLGPAVVISPSLSGMYSLPFLLEHSHLVKAYVPVAPICTDKFTAEQYAQIKTPTLIVYGDQDVELGETSLNNLRHLPEHQVLMLQGAGHPCYLDKPNEWHRGLLAFLQQLV
NWS13631.1	Pachyramphus_minor	NWS13631.1|Pachyramphus_minor	141	MPGYGDSPPVETVVTAQGRVAFLDRVLQELGMRRPILVSPSMSGRFSLPFLLEQGDRLSGFVPIAPVGTKDYTAEQYRRVQTPTLILYGDRDTGLAPQALQNLQHLPEHHVVVLPGAGHACYLDKPEDFHRVLLGFLRQLK
XP_008970399.1	Pan_paniscus	XP_008970399.1|Pan_paniscus	271	MVGALCGCWFRLGGARPLIPFGPTVVQTSMSRSQVALLGLSLLLMLLLYVGLPGPPEQTSWLWGDPNVTVLAGLTPGNSPIFYREVLPLNQAHRVEVVLLHGKAFNSHTWEQLGTLQLLSQRGYRAVALDLPGFGNSAPSKEASTEAGRAVLLERVLRDLEVQNAVLVSPSLSGHYALPFLMRGHHQLHGFVPIAPTSTQNYTQEQFWAVKTPTLILYGELDHILARESLRQLRHLPNHSVVKLRNAGHACYLHKPQDFHLVLLAFLDHLP
XP_008970400.1	Pan_paniscus	XP_008970400.1|Pan_paniscus	266	MVATPKEGTQGSEKGRLGTVVQTSMSRSQVALLGLSLLLMLLLYVGLPGPPEQTSWLWGDPNVTVLAGLTPGNSPIFYREVLPLNQAHRVEVVLLHGKAFNSHTWEQLGTLQLLSQRGYRAVALDLPGFGNSAPSKEASTEAGRAVLLERVLRDLEVQNAVLVSPSLSGHYALPFLMRGHHQLHGFVPIAPTSTQNYTQEQFWAVKTPTLILYGELDHILARESLRQLRHLPNHSVVKLRNAGHACYLHKPQDFHLVLLAFLDHLP
XP_008970401.1	Pan_paniscus	XP_008970401.1|Pan_paniscus	264	MLCATEHLRCTSSHCETVVQTSMSRSQVALLGLSLLLMLLLYVGLPGPPEQTSWLWGDPNVTVLAGLTPGNSPIFYREVLPLNQAHRVEVVLLHGKAFNSHTWEQLGTLQLLSQRGYRAVALDLPGFGNSAPSKEASTEAGRAVLLERVLRDLEVQNAVLVSPSLSGHYALPFLMRGHHQLHGFVPIAPTSTQNYTQEQFWAVKTPTLILYGELDHILARESLRQLRHLPNHSVVKLRNAGHACYLHKPQDFHLVLLAFLDHLP
XP_014199727.1	Pan_paniscus	XP_014199727.1|Pan_paniscus	243	MLLWDCHPGQGVLWPLIIVALNHRPFTSTAAAGMAASVEQREGTIQVQGQALFFREALPESGQARFSVLLLHGIRFSSETWQNLGTLHRLAQAGYRAVAIDLPGLGRSKEAAAPAPIGELAPGSFLAAVVDALELGPPVVISPSLSGMYSLPFLTAPGSQLPGYVPVAPICTDKINAANYASVKTPALIVYGDQDPMGQTSFEHLKQLPNHRVLIMKGAGHPCYLDKPEEWHTGLLDFLQGLQ
XP_003818830.1	Pan_paniscus	XP_003818830.1|Pan_paniscus	172	MGPGLFPAFLLRPQVTASTRLLPVCASPRSSPGLGRSKEAAAPAPIGELAPGSFLAAVVDALELGPPVVISPSLSGMYSLPFLTAPGSQLPGYVPVAPICTDKINAANYASVKTPALIVYGDQDPMGQTSFEHLKQLPNHRVLIMKGAGHPCYLDKPEEWHTGLLDFLQGLQ
PNI80355.1	Pan_troglodytes	PNI80355.1|Pan_troglodytes	585	SMSRSQVALLGLSLLLMLLLYVGLPGPPEQTSWLWGDPNVTVLAGLTPGNSPIFYREVLPLNQAHRVEVVLLHGKAFNSHTWEQLGTLQLLSQRGYRAVALDLPGFGNSAPSKEASTEAGRAVLLERVLRDLEVQNAVLVSPSLSGHYALPFLMRGHHQLHGFVPIAPTSTQNYTQEQFWAVKLTTRSAMTSKGPEEEHPSVTLFRQYLRIRTVQPKPDYGAAVAFFEETARQLGLGCQKVEVAPGYVVTVLTWPGTNPTLSSILLNSHTDVVPVFKEHWSHDPFEAFKDSEGYIYARGAQDMKCVSIQYLEAVRRLKVEGHRFPRTIHMTFVPDEEVGGHQGMELFVQRPEFHALRAGFALDEGIANPTDAFTVFYSERSPWWVRVTSTGRPGHASRFMEDTAAEKLHKVVNSILAFREKEWQRLQSNPHLKEGSVTSVNLTKLEGGVAYNVIPATMSASFDFRVAPDVDFKAFEEQLQSWCQAAGEGVTLEFAQKWMHPQVTPTDDSNPWWAAFSRVCKDMNLTLEPEIMPAATDNRYIRAVGVPALGFSPMNRTPVLLHDHDERLHEAVFLRGVDIYTRLLP
PNI80342.1	Pan_troglodytes	PNI80342.1|Pan_troglodytes	509	MVGALCGCWFRLGGARALIPFGPTVVQTSMSRSQVALLGLSLLLMLLLYVGLPGPPEQTSWLWGDPNVTVLAGLTPGNSPIFYREVLPLNQAHRVEVVLLHGKAFNSHTWEQLGTLQLLSQRGYRAVALDLPGAAVAFFEETARQLGLGCQKVEVAPGYVVTVLTWPGTNPTLSSILLNSHTDVVPVFKEHWSHDPFEAFKDSEGYIYARGAQDMKCVSIQYLEAVRRLKVEGHRFPRTIHMTFVPDEEVGGHQGMELFVQRPEFHALRAGFALDEGIANPTDAFTVFYSERSPWWVRVTSTGRPGHASRFMEDTAAEKLHKVVNSILAFREKEWQRLQSNPHLKEGSVTSVNLTKLEGGVAYNVIPATMSASFDFRVAPDVDFKAFEEQLQSWCQAAGEGVTLEFAQKWMHPQVTPTDDSNPWWAAFSRVCKDMNLTLEPEIMPAATDNRYIRAVGVPALGFSPMNRTPVLLHDHDERLHEAVFLRGVDIYTRLLPALASVPALPSDS
XP_003950172.3	Pan_troglodytes	XP_003950172.3|Pan_troglodytes	361	MQARELGQGGDVPLRRSHMALRRPSSQKQFRKSGRGGGPESAGALPPAPPPRRRLGNWRRPAAAECAGAPRWPRSWPPRAGAARGAAEAAMVGALCGCWFRLGGARALIPFGPTVVQTSMSRSQVALLGLSLLLMLLLYVGLPGPPEQTSWLWGDPNVTVLAGLTPGNSPIFYREVLPLNQAHRVEVVLLHGKAFNSHTWEQLGTLQLLSQRGYRAVALDLPGFGNSAPSKEASTEAGRAVLLERVLRDLEVQNAVLVSPSLSGHYALPFLMRGHHQLHGFVPIAPTSTQNYTQEQFWAVKTPTLILYGELDHILARESLRRLRHLPNHSVVKLRNAGHACYLHKPQDFHLVLLAFLDHLP
XP_009443846.1	Pan_troglodytes	XP_009443846.1|Pan_troglodytes	266	MVATPKEGTQGSEKGRLGTVVQTSMSRSQVALLGLSLLLMLLLYVGLPGPPEQTSWLWGDPNVTVLAGLTPGNSPIFYREVLPLNQAHRVEVVLLHGKAFNSHTWEQLGTLQLLSQRGYRAVALDLPGFGNSAPSKEASTEAGRAVLLERVLRDLEVQNAVLVSPSLSGHYALPFLMRGHHQLHGFVPIAPTSTQNYTQEQFWAVKTPTLILYGELDHILARESLRRLRHLPNHSVVKLRNAGHACYLHKPQDFHLVLLAFLDHLP
XP_009443847.1	Pan_troglodytes	XP_009443847.1|Pan_troglodytes	264	MLCATEHLRCTSSHCETVVQTSMSRSQVALLGLSLLLMLLLYVGLPGPPEQTSWLWGDPNVTVLAGLTPGNSPIFYREVLPLNQAHRVEVVLLHGKAFNSHTWEQLGTLQLLSQRGYRAVALDLPGFGNSAPSKEASTEAGRAVLLERVLRDLEVQNAVLVSPSLSGHYALPFLMRGHHQLHGFVPIAPTSTQNYTQEQFWAVKTPTLILYGELDHILARESLRRLRHLPNHSVVKLRNAGHACYLHKPQDFHLVLLAFLDHLP
PNI63011.1	Pan_troglodytes	PNI63011.1|Pan_troglodytes	247	MVAVLGGRGVLRLRLLLSALKPGIHVPRAGPAAAFGTSVTSAKVAVNGVQLHYQQTGEGDHAVLLLPGMLGSGETDFGPQLKNLNKKLFTVVAWDPRGYGHSRPPDRDFPADFFERDAKDAVDLMKALKFKKVSLLGWSDGGITALIAAAKYPSYIHKMVIWGANAYVTDEDSMIYEGNICRHLLPRVQCPALIVHGEKDPLVPRFHADFIHEHVKGSRLHLMPEGKHNLHLRFADEFNKLAEDFLQ
XP_003309867.1	Pan_troglodytes	XP_003309867.1|Pan_troglodytes	210	MAASVEQREGTIQVQGQALFFREALPESGQARFSVLLLHGIRFSSETWQNLGTLHRLAQAGYRAVAIDLPGLGRSKEAAAPAPIGELAPGSFLAAVVDALELGPPVVISPSLSGMYSLPFLTAPGSQLPGYVPVAPICTDKINAANYASVKTPALIVYGDQDPMGQTSFEHLKQLPNHRVLIMKGAGHPCYLDKPEEWHTGLLDFLQGLQ
PNI80366.1	Pan_troglodytes	PNI80366.1|Pan_troglodytes	208	MAASVEQREGTIQVQGQALFFREALPESGQARFSVLLLHGIRFSSETWQNLGTLHRLAQAGYRAVAIDLPGLKGEPPAQEPLLSQSRASFLAAVVDALELGPPVVISPSLSGMYSLPFLTAPGSQLPGYVPVAPICTDKINAANYASVKTPALIVYGDQDPMGQTSFEHLKQLPNHRVLIMKGAGHPCYLDKPEEWHTGLLDFLQGLQ
PNI80340.1	Pan_troglodytes	PNI80340.1|Pan_troglodytes	175	MVGALCGCWFRLGGARALIPFGPTVVQTSMSRSQVALLGLSLLLMLLLYVGLPGPPEQTSWLWGDPNVTVLAGLTPGNSPIFYREVLPLNQAHRVEVVLLHGKAFNSHTWEQLGTLQLLSQRGYRAVALDLPGGTWLCGDRVDLARHQPYTLLHLAQLPHGCGACLQGTLESRPL
PNI80370.1	Pan_troglodytes	PNI80370.1|Pan_troglodytes	175	MAASVEQREGTIQVQGQALFFREALPESGQARFSVLLLHGIRFSSETWQNLGTLHRLAQAGYRAVAIDLPGLGRSKEAAAPAPIGELAPGSFLAAVVDALELGPPVVISPSLSGMYSLPFLTAPGSQLPGYVPVAPICTDKINAANYASVKVPLCGKLRCPCQEQGRVHPWAFLI
XP_516497.3	Pan_troglodytes	XP_516497.3|Pan_troglodytes	172	MGPGLFPAFLLRPQVTASTRLLPVCGSPRSSPGLGRSKEAAAPAPIGELAPGSFLAAVVDALELGPPVVISPSLSGMYSLPFLTAPGSQLPGYVPVAPICTDKINAANYASVKTPALIVYGDQDPMGQTSFEHLKQLPNHRVLIMKGAGHPCYLDKPEEWHTGLLDFLQGLQ
PNI80338.1	Pan_troglodytes	PNI80338.1|Pan_troglodytes	167	MVGALCGCWFRLGGARALIPFGPTVVQTSMSRSQVALLGLSLLLMLLLYVGLPGPPEQTSWLWGDPNVTVLAGLTPGNSPIFYREVLPLNQAHRVEVVLLHGKAFNSHTWEQLGTLQLLSQRGYRAVALDLPAHHAQRHDQQGSRGGAPIGDALPPVPAHPHRPAQA
PNI80362.1	Pan_troglodytes	PNI80362.1|Pan_troglodytes	138	MSRSQVALLGLSLLLMLLLYVGLPGPPEQTSWLWGDPNVTVLAGLTPGNSPIFYREVLPLNQAHRVEVVLLHGKAFNSHTWEQLGTLQLLSQRGYRAVALDLPAHHAQRHDQQGSRGGAPIGDALPPVPAHPHRPAQA
PNI80350.1	Pan_troglodytes	PNI80350.1|Pan_troglodytes	119	YVGLPGPPEQTSWLWGDPNVTVLAGLTPGNSPIFYREVLPLNQAHRVEVVLLHGKAFNSHTWEQLGTLQLLSQRGYRAVALDLPAHHAQRHDQQGSRGGAPIGDALPPVPAHPHRPAQA
PNI80352.1	Pan_troglodytes	PNI80352.1|Pan_troglodytes	105	WGDPNVTVLAGLTPGNSPIFYREVLPLNQAHRVEVVLLHGKAFNSHTWEQLGTLQLLSQRGYRAVALDLPAHHAQRHDQQGSRGGAPIGDALPPVPAHPHRPAQA
NXS65827.1	Pandion_haliaetus	NXS65827.1|Pandion_haliaetus	171	IRFSSDTWLHLRTLATLAENGYRAVAVDLPGLGRSKDAVAPAPVGQPVPGAFLKAVSEALCLGPAVVISPSLSGMYSLPFLFQHNHLLKAYVPVAPICTEKFTAEQYAQIKTPTLIVYGDQDVELGQASLNNLRHLPEHRVLVLQGAGHACYLDKPNEWHHGLLAFLQQLE
NXS65835.1	Pandion_haliaetus	NXS65835.1|Pandion_haliaetus	141	MPGYGDSRPAEMVATAQGRVAFLDHVLQELGMRRPVLVSPSMSGRFALPFLLARGDRLAGFVPVAPVGTKDYAAEQYHRVQTPTLILYGDRDASLGPQALQSLRHLPRHHVAVVPDAGHACYLDKPEDFHQALLGFLRQLK
VVE70549.1	Pandoraea_anapnoica	VVE70549.1|Pandoraea_anapnoica	358	MPSSLSQCIYRLSRYVVATLRAGALVSFTSLVAMSGASAASPDSNAGPAYGPELQGFDYPYPVNRFDFTSQRTPLHMAYLDVKPSQPNGRTVVLLHGKNFCAATWRETIDTLSGAGYRVIAPDQIGFCKSSKPAQYQYSFQQLANNTHALLASLGIKTATVVGHSTGGMLAARYALMYPDETQQLVLVNPIGLEDWKAMGVPSKTVDEWFDRELRTSAPGIRRYEQATYYAGQWSERYEPWVQMLAGMYRGPGKRIVAWNSALLYDMIYTQPVVYELGQIRVPTLLMIGDKDTTAIGKDFSPPEVQARIGHYAELAKTTHARIPGSTLVEFPDMGHAPQMQDPAAFHKALLAGLAAQH
WP_246189166.1	Pandoraea_anapnoica	WP_246189166.1|Pandoraea_anapnoica	325	MSGASAASPDSNAGPAYGPELQGFDYPYPVNRFDFTSQRTPLHMAYLDVKPSQPNGRTVVLLHGKNFCAATWRETIDTLSGAGYRVIAPDQIGFCKSSKPAQYQYSFQQLANNTHALLASLGIKTATVVGHSTGGMLAARYALMYPDETQQLVLVNPIGLEDWKAMGVPSKTVDEWFDRELRTSAPGIRRYEQATYYAGQWSERYEPWVQMLAGMYRGPGKRIVAWNSALLYDMIYTQPVVYELGQIRVPTLLMIGDKDTTAIGKDFSPPEVQARIGHYAELAKTTHARIPGSTLVEFPDMGHAPQMQDPAAFHKALLAGLAAQH
WP_072632790.1	Pandoraea_apista	WP_072632790.1|Pandoraea_apista	369	MTLSLSLRARRVSQQAVAALRAGAFVSLTALVVLNVALSATPARAAQTASDNVQSNAGPAYGPELQGFDYPYPVNRFDFTSQRLPLHMAYLDVKPEQANGRTVVLLHGKNFCAATWRETIDTLASAGYRVIAPDQIGFCKSSKPAQYQYSFQQLANNTHALLASLGIKTATIVGHSTGGMLAARYALMYPNETQQLVLVNPIGLEDWKALGVPSKTVDEWYDRELRTTAAGIRRYEQATYYAGQWSDRYEPWVQMLAGMYRGQGKRIVAWNSALLYDMIYTQPVVYELGQIRVPTLLLIGDKDTTAIGKDFSPPEVQARIGHYPALAKATQAAIPGATLVEFPELGHAPQMQDPATFHKALLSGLAAVR
WP_082117620.1	Pandoraea_apista	WP_082117620.1|Pandoraea_apista	369	MTLSLSLRARRVSQQAVAALRAGAFVSLTALVVLNVALSATPARAAQTASDNVQSNAGPAYGPELQGFDYPYPVNRFDFTSQRLPLHMAYLDVKPEQANGRTIVLLHGKNFCAATWRETIDTLASAGYRVIAPDQIGFCKSSKPAQYQYSFQQLANNTHALLASLGIKTATIVGHSTGGMLAARYALMYPNETQQLVLVNPIGLEDWKALGVPSKTVDEWYDRELRTTAAGIRRYEQATYYAGQWSDRYEPWVQMLAGMYRGQGKRIVAWNSALLYDMIYTQPVVYELGQIRVPTLLLIGDKDTTAIGKDFSPPEVQARIGHYPALAKATQAAIPGAKLVEFPELGHAPQMQDPATFHKALLSGLAAVR
AJF00662.1	Pandoraea_apista	AJF00662.1|Pandoraea_apista	336	MNVALSATPARAAQTASDNVQSNAGPAYGPELQGFDYPYPVNRFDFTSQRLPLHMAYLDVKPEQANGRTIVLLHGKNFCAATWRETIDTLASAGYRVIAPDQIGFCKSSKPAQYQYSFQQLANNTHALLASLGIKTATIVGHSTGGMLAARYALMYPNETQQLVLVNPIGLEDWKALGVPSKTVDEWYDRELRTTAAGIRRYEQATYYAGQWSDRYEPWVQMLAGMYRGQGKRIVAWNSALLYDMIYTQPVVYELGQIRVPTLLLIGDKDTTAIGKDFSPPEVQARIGHYPALAKATQAAIPGAKLVEFPELGHAPQMQDPATFHKALLSGLAAVR
ALS68299.1	Pandoraea_apista	ALS68299.1|Pandoraea_apista	336	MNVALSATPARAAQTASDNVQSNAGPAYGPELQGFDYPYPVNRFDFTSQRLPLHMAYLDVKPEQANGRTVVLLHGKNFCAATWRETIDTLASAGYRVIAPDQIGFCKSSKPAQYQYSFQQLANNTHALLASLGIKTATIVGHSTGGMLAARYALMYPNETQQLVLVNPIGLEDWKALGVPSKTVDEWYDRELRTTAAGIRRYEQATYYAGQWSDRYEPWVQMLAGMYRGQGKRIVAWNSALLYDMIYTQPVVYELGQIRVPTLLLIGDKDTTAIGKDFSPPEVQARIGHYPALAKATQAAIPGATLVEFPELGHAPQMQDPATFHKALLSGLAAVR
VVE34578.1	Pandoraea_aquatica	VVE34578.1|Pandoraea_aquatica	379	MPSSFPQCLNRLSRHAVATLRAGAFVGLTSLVAMSGASAASAAPALPASATLANGPMNVAASPDSNAGPAYGPELQGFDYPYPVNRFDFTSQRTPLHMVYLDVKPSQPNGRTVVLLHGKNFCAATWRETIDTLSGAGYRVIAPDQIGFCKSSKPAQYQYSFQQLANNTHALLASLGIKSATIVGHSTGGMLAARYALMYPDETQQLVLVNPIGLEDWKALGVPSKTVDEWFDRELRTSAPGIRRYEQSTYYAGQWSERYEPWVQMLAGMYRGPGKRIVAWNSALLYDMIYTQPVVYELGQIRVPTLLMIGDKDTTAIGKDFSPPEVQARIGHYAELAKTTHARIPGSTLVEFPDLGHAPQMQDPEAFHKALLAGLAALH
WP_246179663.1	Pandoraea_aquatica	WP_246179663.1|Pandoraea_aquatica	346	MSGASAASAAPALPASATLANGPMNVAASPDSNAGPAYGPELQGFDYPYPVNRFDFTSQRTPLHMVYLDVKPSQPNGRTVVLLHGKNFCAATWRETIDTLSGAGYRVIAPDQIGFCKSSKPAQYQYSFQQLANNTHALLASLGIKSATIVGHSTGGMLAARYALMYPDETQQLVLVNPIGLEDWKALGVPSKTVDEWFDRELRTSAPGIRRYEQSTYYAGQWSERYEPWVQMLAGMYRGPGKRIVAWNSALLYDMIYTQPVVYELGQIRVPTLLMIGDKDTTAIGKDFSPPEVQARIGHYAELAKTTHARIPGSTLVEFPDLGHAPQMQDPEAFHKALLAGLAALH
WP_150721371.1	Pandoraea_capi	WP_150721371.1|Pandoraea_capi	385	MPSLLYRRVRHLSQHAAATLRTTAFVSLASLVTLSATLIAAPARAADPVPGSTVVSPGASPAISPAIGPDSNAGPAYGPELQGFDYPYPVNRFDFTSQRLPLHMAYIDVKPAQANGRTVVLLHGKNFCAATWQETIDTLAGAGYRVIAPDQIGFCKSSKPAQYQYSFQQLANNTHALLASLGISSATIIGHSTGGMLAARYALMYPNETQQLVLVNPIGLEDWKALGVPSRTVDQWFDRELRTSAPGIRRYEQSTYYAGQWSERYEPWVQMLAGMYRGPGKRIVAWNSALLYDMIYTQPVVYELGEIRVPTLLMIGDKDTTAIGKDFSPPDVQARIGHYAELAKTTHATIPDSTLVEFPDLGHAPQMQDPAAFHKALLAGLAALR
WP_246190437.1	Pandoraea_captiosa	WP_246190437.1|Pandoraea_captiosa	377	MPSSLYRRVRRVSSRTVIGLSFLTALSTLPGAMLVSSAYAAEAANAPTVASNTVASAVVDTESNAGPAYGPELQGFAYPYPVNRFDFTSQRMPLHMAYLDVKPAQANGRTVVLLHGKNFCAATWQETIDTLAGAGYRVIAPDQIGFCKSSKPAQYQYSFQQLANNTHALLASLGITTATVMGHSTGGMLAVRYALMYPNETQQLVLVNPIGLEDWKALGVPSKTVDEWFDRELRTSAPGIRRYEQATYYAGQWSERYEPWVQMLAGMYRGPGKRIVAWNSALLYDMIYTQPVVYELGRIRVPTLLMIGDRDTTAIGKDFSPPEVQARLGHYAELARTTQAAIPNATLVEFPELGHAPQMQDSAAFHKALLTGLAALH
WP_246189904.1	Pandoraea_communis	WP_246189904.1|Pandoraea_communis	331	MAAPVRAADTVSETAQSNAGPAYGPELQGFDYPYPVNRFDFTSQRLPLHMAYLDVKPAQANGRTVVLLHGKNFCAATWQETIDTLAGAGYRVIAPDQIGFCKSSKPAQYQYSFQQLANNTHALLASLGIKTATIVGHSTGGMLAARYALMYPGETQQLVLVNPIGLEDWKALGVPSKTVDEWYDRELRTTAAGIRRYEQATYYAGQWSDRYEPWVQMLAGMYRGQGKRIVAWNSALLYDMIYTQPVVYELGQIRVPTLLLIGDKDTTAIGKDFSPPEVQARLGHYPVLARATQAAIPGATLVAFPELGHAPQMQDPTTFHKALLSGLTALH
WP_084663801.1	Pandoraea_faecigallinarum	WP_084663801.1|Pandoraea_faecigallinarum	394	MPSMRYRRACRLSRHAAVSLISLFCATLANAAPTPPAPGGDPQHRAASSATIVATAPARGNAESNGDSFVASNAESNAESNAGPAYGPELQGFAYPYPVNRFDFMSQRTPLHMAYIDVMPAQPNGRTVVLLHGKNFCAATWQETIDTLAGAGYRVIAPDQIGFCKSSKPAQYQYSFQQLANNTHALLMSLGIETATVIGHSTGGMLAARYALMYPAQTQQLVLVNPIGLEDWKALGVPSKTVDEWFDRELRTSAPGIRRYERSTYYAGQWSERYEPWVQMLAGMYRGPGKRIVAWNSALLYDMIYTQPVVYEFGKIRVPTLLMIGDKDTTAIGKDFSPPEVQARIGHYPALAKTAHAAIPGSTLVEFPDLGHAPQMQDPAAFHKALLAGLAALH
AKM32546.1	Pandoraea_faecigallinarum	AKM32546.1|Pandoraea_faecigallinarum	343	MVATAPARGNAESNGDSFVASNAESNAESNAGPAYGPELQGFAYPYPVNRFDFMSQRTPLHMAYIDVMPAQPNGRTVVLLHGKNFCAATWQETIDTLAGAGYRVIAPDQIGFCKSSKPAQYQYSFQQLANNTHALLMSLGIETATVIGHSTGGMLAARYALMYPAQTQQLVLVNPIGLEDWKALGVPSKTVDEWFDRELRTSAPGIRRYERSTYYAGQWSERYEPWVQMLAGMYRGPGKRIVAWNSALLYDMIYTQPVVYEFGKIRVPTLLMIGDKDTTAIGKDFSPPEVQARIGHYPALAKTAHAAIPGSTLVEFPDLGHAPQMQDPAAFHKALLAGLAALH
WP_080759303.1	Pandoraea_fibrosis	WP_080759303.1|Pandoraea_fibrosis	369	MTSLLRQCMRRVSQQTVATLRAGAFVSLISLGVSNAALIAAPARAADPASDNAQSNAGPAYGPELQGFDYPYPVNRFDFTSQRLPLHMAYLDVKPAQANGRTVVLLHGKNFCAATWRETIDTLAGAGYRVIAPDQIGFCKSSKPAQYQYSFQQLANNTHALLASLGIKTATIVGHSTGGMLAVRYALMYPNETQQLVLVNPIGLEDWKALGVPSKTVDEWYDRELRTTAAGIRRYEQATYYAGQWSDRYEPWVQMLAGMYRGQGKRIVAWNSALLYDMIYTQPVVYELGLIRVPTLLLIGDKDTTAIGKDFSPPEVQARIGHYPALAKATQAAIPGATLVEFPELGHAPQMQDPATFHKALLSGLAALH
WP_224786275.1	Pandoraea_fibrosis	WP_224786275.1|Pandoraea_fibrosis	369	MTSSLRQCMRRVSQQTVATLRAGAFVSLISLGVLNAALIAAPARAADPASDNAQSNAGPAYGPELQGFDYPYPVNRFDFTSQRLPLHMAYLDVKPAQANGRTVVLLHGKNFCAATWQETIDTLAGAGYRVIAPDQIGFCKSSKPAQYQYSFQQLANNTHALLASLGIKTATIVGHSTGGMLAARYALMYPNETQQLVLVNPIGLEDWKALGVPSKTVDEWYDRELRTTAAGIRRYEQATYYAGQWSDRYEPWVQMLAGMYRGQGKRIVAWNSALLYDMIYTQPVVYELGLIRVPTLLLIGDKDTTAIGKDFSPPEVQARIGHYPALAKATQAAIPGATLVEFPELGHAPQMQDPATFHKALLSGLAALH
QHE95033.1	Pandoraea_fibrosis	QHE95033.1|Pandoraea_fibrosis	361	MRRVSQQTVATLRAGAFVSLISLGVSNAALIAAPARAADPASDNAQSNAGPAYGPELQGFDYPYPVNRFDFTSQRLPLHMAYLDVKPAQANGRTVVLLHGKNFCAATWRETIDTLAGAGYRVIAPDQIGFCKSSKPAQYQYSFQQLANNTHALLASLGIKTATIVGHSTGGMLAVRYALMYPNETQQLVLVNPIGLEDWKALGVPSKTVDEWYDRELRTTAAGIRRYEQATYYAGQWSDRYEPWVQMLAGMYRGQGKRIVAWNSALLYDMIYTQPVVYELGLIRVPTLLLIGDKDTTAIGKDFSPPEVQARIGHYPALAKATQAAIPGATLVEFPELGHAPQMQDPATFHKALLSGLAALH
VVE42838.1	Pandoraea_fibrosis	VVE42838.1|Pandoraea_fibrosis	361	MRRVSQQTVATLRAGAFVSLISLGVLNAALIAAPARAADPASDNAQSNAGPAYGPELQGFDYPYPVNRFDFTSQRLPLHMAYLDVKPAQANGRTVVLLHGKNFCAATWQETIDTLAGAGYRVIAPDQIGFCKSSKPAQYQYSFQQLANNTHALLASLGIKTATIVGHSTGGMLAARYALMYPNETQQLVLVNPIGLEDWKALGVPSKTVDEWYDRELRTTAAGIRRYEQATYYAGQWSDRYEPWVQMLAGMYRGQGKRIVAWNSALLYDMIYTQPVVYELGLIRVPTLLLIGDKDTTAIGKDFSPPEVQARIGHYPALAKATQAAIPGATLVEFPELGHAPQMQDPATFHKALLSGLAALH
VVE46402.1	Pandoraea_horticolens	VVE46402.1|Pandoraea_horticolens	369	MTSSLSQRIHRVSQRAAATLPTGALARLTCLVVLNAALMAAPARAADTASEIAQSNAGPAYGPELQGFDYPYPVNRFDFTSQRLPLHMAYLDVKPAQANGRTVVLLHGKNFCAATWQETIDTLAGAGYRVIAPDQVGFCKSSKPAQYQYSFQQLANNTHALLASLGIKTATIVGHSTGGMLAVRYTLMYPGETQQLVLVNPIGLEDWKALGVPSKTVDEWYDRELRTTAAGIRRYEQATYYAGQWSDRYEPWVQMLAGMYRGQGKRIVAWNSALLYDMIYTQPVVYELGQIRVPTLLLIGGKDTTAIGKDFSPPEVQARLGHYPVLAKAAQAAIPGATLVAFPELGHAPQMQDPATFHKALLSGLAALH
WP_246178461.1	Pandoraea_horticolens	WP_246178461.1|Pandoraea_horticolens	331	MAAPARAADTASEIAQSNAGPAYGPELQGFDYPYPVNRFDFTSQRLPLHMAYLDVKPAQANGRTVVLLHGKNFCAATWQETIDTLAGAGYRVIAPDQVGFCKSSKPAQYQYSFQQLANNTHALLASLGIKTATIVGHSTGGMLAVRYTLMYPGETQQLVLVNPIGLEDWKALGVPSKTVDEWYDRELRTTAAGIRRYEQATYYAGQWSDRYEPWVQMLAGMYRGQGKRIVAWNSALLYDMIYTQPVVYELGQIRVPTLLLIGGKDTTAIGKDFSPPEVQARLGHYPVLAKAAQAAIPGATLVAFPELGHAPQMQDPATFHKALLSGLAALH
WP_058377562.1	Pandoraea_norimbergensis	WP_058377562.1|Pandoraea_norimbergensis	370	MTPMPPVPPTRLHRVSRYCAAALRACAVASVTSLVPLIALSGVAPSVAHAADSADSNAGPAYGPELQGFDYPYPVNRFDFTSQRTPLHMVYLDVKPAQPNGRTVVLLHGKNFCAATWRETIDVLSGAGYRVIAPDQIGFCKSSKPAQYQYSFQQLANNTHALLASLGITRATIVGHSTGGMLAARFALMYPDETQQLVLVNPIGLEDWKALGVPSKTVDEWYERDLRTSAPSIRRYEQATYYAGQWNERYEPWVQMLAGMYRGPGKRIVAWNSALLYDMIYTQPVVYEFGQIRVPTWLLIGDKDTTAIGKDFSPPEVQARIGHYPALAKAAHAAIPGSTLVEFPELGHAPQMQDPVAFHKALLEGLAAVR
WP_065225802.1	Pandoraea_oxalativorans	WP_065225802.1|Pandoraea_oxalativorans	383	MPSSLSQCMHRLSRYVVATLRAGALVGFTSLVAASEAGAASAAPTLPASAPPANASASGPLNARASPDSNAGPAYGPELQGFDYPYPVNRFDFTSQRTPLHMVYLDVKPSQPNGRTVVLLHGKNFCAATWRETIDTLSGAGYRVIAPDQIGFCKSSKPAQYQYSFQQLANNTHALLASLGIETATVVGHSTGGMLAARYALMYPDETQQLVLVNPIGLEDWKAMGVPSKTVDEWFDRELRTSAPGIRRYEQATYYAGQWSERYEPWVQMLAGMYRGPGKRIVAWNSALLYDMIYTQPVVYELGQIRVPTLLMIGDKDTTAIGKDFSPPEVQARVGHYAELAKTTQARVPGSTLVEFPDLGHAPQMQDPVAFHRALLAGLAALR
WP_199069673.1	Pandoraea_sp_ASV26	WP_199069673.1|Pandoraea_sp_ASV26	371	MTSSLQERLRRVSRQAVATLRAGAFVSLTSLLVLNAALSSTSARAADATSDNAQSNSNAGPAYGPELQGFDYPYPVNRFDFTSQRLPLHMAYLDVKPAQANGRTVVLLHGKNFCAATWRETIDTLAGAGYRVIAPDQIGFCKSSKPAQYQYSFQQLANNTHALLASLGIKTATIVGHSTGGMLAARYALMYPNETQQLVLVNPIGLEDWKALGVPSKTVDEWYDRELRTTAAGIRRYEQATYYAGQWSDRYEPWVQMLAGLYRGPGKRIVAWNSALLYDMIYTQPVVYELSQIRVPTLLMIGEKDTTAIGKDFSPPEVQARIGHYPVLAKATQAAIPGSTLITFPELGHAPQMQDPATFHKALLNGLAALH
WP_083254160.1	Pandoraea_sp_ISTKB	WP_083254160.1|Pandoraea_sp_ISTKB	385	MPSSLYRRVRHLSQHAAATLRTTAFVSLASLVTLSAALIAAPARGADAVPGSAVTSPGASPTISPAIGPDSNAGPAYGPELQGFDYPYPVNRFDFTSQRLPLHMAYIDVKPAQANGRTVVLLHGKNFCAATWQETIDTLAGAGYRVIAPDQIGFCKSSKPAQYQYSFQQLANNTHALLASLGISSATIIGHSTGGMLAARYALMYPNETQQLVLVNPIGLEDWKALGVPSRTVDQWFDRELRTSAPGIRRYEQSTYYAGQWSERYEPWVQMLAGMYRGPGKRIVAWNSALLYDMIYTQPVVYELGEIRVPTLLMIGDKDTTAIGKDFSPPDVQARIGHYAELAKTTHATIPDSTLVEFPDLGHAPQMQDPAAFHKALLAGLAALR
ODP31842.1	Pandoraea_sp_ISTKB	ODP31842.1|Pandoraea_sp_ISTKB	347	MAAPARGADAVPGSAVTSPGASPTISPAIGPDSNAGPAYGPELQGFDYPYPVNRFDFTSQRLPLHMAYIDVKPAQANGRTVVLLHGKNFCAATWQETIDTLAGAGYRVIAPDQIGFCKSSKPAQYQYSFQQLANNTHALLASLGISSATIIGHSTGGMLAARYALMYPNETQQLVLVNPIGLEDWKALGVPSRTVDQWFDRELRTSAPGIRRYEQSTYYAGQWSERYEPWVQMLAGMYRGPGKRIVAWNSALLYDMIYTQPVVYELGEIRVPTLLMIGDKDTTAIGKDFSPPDVQARIGHYAELAKTTHATIPDSTLVEFPDLGHAPQMQDPAAFHKALLAGLAALR
WP_242559417.1	Pandoraea_sp_LA3	WP_242559417.1|Pandoraea_sp_LA3	381	MPSLLYRRVRHLSQHAAAILRTTAFVSLASLVTLSATLIAAPARAADPVPERTVVSPGASPAIGPDSNAGPAYGPELQGFDYPYPVNRFDFTSQRLPLHMAYIDVKPAQANGRTVVLLHGKNFCAATWQETIDTLAGAGYRVIAPDQIGFCKSSKPAQYQYSFQQLANNTHALLASLGISSATIIGHSTGGMLAARYALMYPNETQQLVLVNPIGLEDWKALGVPSRTVDQWFDRELRTSAPGIRRYEQSTYYAGQWSERYEPWVQMLAGMYRGPGKRIVAWNSALLYDMIYTQPVVYELGEIRVPTLLMIGDKDTTAIGKDFSPPDVQARIGHYAELGKTTHATIPDSTLVEFPDLGHAPQMQDPAAFHKALLAGLAALR
WP_087691627.1	Pandoraea_sp_PE-S2R-1	WP_087691627.1|Pandoraea_sp_PE-S2R-1	367	MTPMPQTRLRRVSRYCAAALRACAFAGVTSLVPLIALSGVAPSAAHAADSADSNAGPAYGPELQGFDYPYPVNRFDFTSQRTPLHMVYLDVKPAQPNGRTVVLLHGKNFCAATWRETIDVLSGAGYRVIAPDQIGFCKSSKPAQYQYSFQQLANNTHALLASLGITRATIVGHSTGGMLAARYALMYPEETQQLVLVNPIGLEDWKALGVPSKTVDEWYERDLRTSAPSIRRYEQATYYAGQWNERYEPWVQMLAGMYRGPGKRIVAWNSALLYDMIYTQPVVYEFGQIRVPTWLLIGDKDTTAIGKDFSPPEVQARIGHYPALAKATHAAIPGSTLVEFPELGHAPQMQDPVAFHKALLEGLAAVR
WP_087722204.1	Pandoraea_sp_PE-S2T-3	WP_087722204.1|Pandoraea_sp_PE-S2T-3	367	MTSMPQTRLRRVSRYCAAALRACAFAGVTSLVPLIALSGVAPSAAHAADSADSNAGPAYGPELQGFDYPYPVNRFDFTSQRTPLHMVYLDVKPAQPNGRTVVLLHGKNFCAATWRETIDVLSGAGYRVIAPDQIGFCKSSKPAQYQYSFQQLANNTHALLASLGITRATIVGHSTGGMLAARYALMYPEETQQLVLVNPIGLEDWKALGVPSKTVDEWYERDLRTSAPSIRRYEQATYYAGQWNERYEPWVQMLAGMYRGPGKRIVAWNSALLYDMIYTQPVVYEFGQIRVPTWLLIGDKDTTAIGKDFSPPEVQARIGHYPALAKATHAAIPGSTLVEFPELGHAPQMQDPVAFHKALLEGLAAVR
WP_051126192.1	Pandoraea_sp_SD6-2	WP_051126192.1|Pandoraea_sp_SD6-2	331	MVAPVRAADTVSETAQSNAGPAYGPELQGFDYPYPVNRFDFTSQRLPLHMAYLDVKPAQANGRTVVLLHGKNFCAATWQETIDTLAGAGYRVIAPDQIGFCKSSKPAQYQYSFQQLANNTHALLASLGIKTATIVGHSTGGMLAARYALMYPGETQQLVLVNPIGLEDWKALGVPSKTVDEWYDRELRTTAAGIRRYEQATYYAGQWSDRYEPWVQMLAGMYRGQGKRIVAWNSALLYDMIYMQPVVYELGQIRVPTLLLIGDKDTTAIGKDFSPPEVQARLGHYPVLARATQAAIPGATLVAFPELGHAPQMQDPTTFHKALLSGLTALH
WP_072633407.1	Pandoraea_sputorum	WP_072633407.1|Pandoraea_sputorum	355	MLSLCMQRLSRYAVATLRTGALVGFTSLVAVSGASAASPDSNAGPAYGPELQGFDYPYPVNRFDFTSQRTPLHMAYLDVQPSQPNGRTVVLLHGKNFCAATWRETIDTLSGAGYRVIAPDQIGFCKSSKPAQYQYSFQQLANNTHALLASLGIKTATVVGHSTGGMLAARYALMYPDETQQLVLVNPIGLEDWKALGVPSKTVDEWFDRELRTSAPGIRRYEQATYYAGQWSERYEPWVQMLAGMYRGPGKRIVAWNSALLYDMIYTQPVVYELGQIRVPTLLMIGDKDTTAIGKDFSPPEVQARVGHYAELAQTTHARIPGSTLVEFPDLGHAPQMQDPAAFHKALLAGLATLH
WP_150810972.1	Pandoraea_sputorum	WP_150810972.1|Pandoraea_sputorum	355	MLCLCMQRLSRYAVATLRTGALVGFTSLVAMSGASAASPDSNAGPAYGPELQGFDYPYPVNRFDFTSQRTPLHMAYLDVQPSQPNGRTVVLLHGKNFCAATWRETIDMLSGAGYRVIAPDQIGFCKSSKPAQYQYSFQQLANNTHALLASLGIKTATVVGHSTGGMLAARYALMYPDETQQLVLVNPIGLEDWKALGVPSKTVDEWFDRELRTSAPGIRRYEQATYYAGQWSERYEPWVQMLAGMYRGPGKRIVAWNSALLYDMIYTQPVVYELGQIRVPTLLMIGDKDTTAIGKDFSPPEVQARIGHYAELAQTTHARIPGSTLVEFPDLGHAPQMQDPAAFHKALLAGLATLH
AJC16236.1	Pandoraea_sputorum	AJC16236.1|Pandoraea_sputorum	350	MQRLSRYAVATLRTGALVGFTSLVAVSGASAASPDSNAGPAYGPELQGFDYPYPVNRFDFTSQRTPLHMAYLDVQPSQPNGRTVVLLHGKNFCAATWRETIDTLSGAGYRVIAPDQIGFCKSSKPAQYQYSFQQLANNTHALLASLGIKTATVVGHSTGGMLAARYALMYPDETQQLVLVNPIGLEDWKALGVPSKTVDEWFDRELRTSAPGIRRYEQATYYAGQWSERYEPWVQMLAGMYRGPGKRIVAWNSALLYDMIYTQPVVYELGQIRVPTLLMIGDKDTTAIGKDFSPPEVQARVGHYAELAQTTHARIPGSTLVEFPDLGHAPQMQDPAAFHKALLAGLATLH
VVE85358.1	Pandoraea_sputorum	VVE85358.1|Pandoraea_sputorum	350	MQRLSRYAVATLRTGALVGFTSLVAMSGASAASPDSNAGPAYGPELQGFDYPYPVNRFDFTSQRTPLHMAYLDVQPSQPNGRTVVLLHGKNFCAATWRETIDTLSGAGYRVIAPDQIGFCKSSKPAQYQYSFQQLANNTHALLASLGIKTATVVGHSTGGMLAARYALMYPDETQQLVLVNPIGLEDWKALGVPSKTVDEWFDRELRTSAPGIRRYEQATYYAGQWSERYEPWVQMLAGMYRGPGKRIVAWNSALLYDMIYTQPVVYELGQIRVPTLLMIGDKDTTAIGKDFSPPEVQARVGHYAELAQTTHARIPGSTLVEFPDLGHAPQMQDPAAFHKALLAGLATLH
WP_233326643.1	Pandoraea_sputorum	WP_233326643.1|Pandoraea_sputorum	350	MQRLSRFAVATVRAGALVSFTSLVAVSGASAASPDSNAGPAYGPELQGFDYPYPVNRFDFTSQRAPLHMAYLDVQPSQPNGRTVVLLHGKNFCAATWRETIDTLAGAGYRVIAPDQIGFCKSSKPAQYQYSFQQLANNTHALLASLGIKTATVVGHSTGGMLAARYALMYPDETQQLVLVNPIGLEDWKALGVPSKTVDEWFDRELRTSAPGIRRYEQATYYAGQWSERYEPWVQMLAGMYRGPGKRIVAWNSALLYDMIYTQPVVYELGQIRVPTLLMIGDKDTTAIGKDFSPPEVQARIGHYAELAQTTHARIPGSTLVEFPDLGHAPQMQDPAAFHKALLAGLAALH
WP_224791960.1	Pandoraea_sputorum	WP_224791960.1|Pandoraea_sputorum	325	MSGASAASPDSNAGPAYGPELQGFDYPYPVNRFDFTSQRTPLHMAYLDVQPSQPNGRTVVLLHGKNFCAATWRETIDTLSGAGYRVIAPDQIGFCKSSKPAQYQYSFQQLANNTHALLASLGIKTATVVGHSTGGMLAARYALMYPDETQQLVLVNPIGLEDWKALGVPSKTVDEWFDRELRTSAPGIRRYEQATYYAGQWSERYEPWVQMLAGMYRGPGKRIVAWNSALLYDMIYTQPVVYELGQIRVPTLLMIGDKDTTAIGKDFSPPEVQARVGHYAELAQTTHARIPGSTLVEFPDLGHAPQMQDPAAFHKALLAGLATLH
WP_044456680.1	Pandoraea_vervacti	WP_044456680.1|Pandoraea_vervacti	371	MPSSLYRRMRRISYRAIVGLSSLVALATLPGAALVSSAYAADTPSAPPLTSAADTESNAGPAYGPELQGFAYPYPVNRFDFTSQRTPLHMAYIDVKPAQANGRTVVLLHGKNFCAATWQETIDTLAGAGYRVIAPDQIGFCKSSKPAQYQYSFQQLANNTHALLASLGITTATVMGHSTGGMLAVRYALMYPNETQQLVLVNPIGLEDWKALGVPSKTVDEWFDRELRTSAPGIRRYEQATYYAGQWSERYEPWVQMLAGMYRGPGKRIVAWNSALLYDMIYTQPVVYELGRIRVPTLLMIGDRDTTAIGKDFSPPEVQARLGHYAELARTTQAAIPNASLVRFPELGHAPQMQDPAAFHKALLTGLAALR
MCI4389928.1	Pangasianodon_gigas	MCI4389928.1|Pangasianodon_gigas	264	MSFLRNRAVVLGLVLLFTVLLYLLLPSSIRQSNTEPSLAVQRTQRLISASPSPINITVRTGQIPSDPPLFFREALPVDSSGRQVLPRLQVVLLHGQAFTSRTWEELGTLSLLATNRYQALALDLPGFGKSPASESVKSEQSRVDLLKHFLEALGVRAPVLITPSMSGHYALPFLQRFSDQLRAFIPIAPVATRTLTPQQYHDIQTPTLIVVGELDTNLGSQSLKNLQHLPHHSVVKLSGARHACYMDKPREFHQALIHFLNTLD
MCI4375206.1	Pangasianodon_gigas	MCI4375206.1|Pangasianodon_gigas	212	MSAGEITEGRVKVGMCSQSLFYRQALPSAGEPKLCVLLLHGIRFSSQNWLSIGTLSALAAAGYRALALDLPGLGESKAAEAPAVVGEPAPAEFLRQVCEGLNTGPVVVISPSLSGMYSLPFLFHHSEQLKAYIPVAPICTDKFTAEQYKAVQVPTLIVYGDQDTQLGEVSLNNLKNLPNHKVVVMQGAGHPCYLDDPVTWHKVVLEFLHTLL
KAB5536772.1	Pangasianodon_hypophthalmus	KAB5536772.1|Pangasianodon_hypophthalmus	264	MSFLRNRAVVLGLVLLFTVLLYLLLPSSIRQSNTEPSLAVQRTQRLISASPSPINITVRTGQIPSDPPLFFREALPVDLSGRQVLPRLQVVLLHGQAFTSRTWEELGTLSLLAANRYQALALDLPGFGKSPASESVKSEQSRVDLLKHFLEALGVRAPVLITPSMSGHYALPFLQRFSDQLRAFIPIAPVATRTLTPQQYHDIQTPTLIVVGELDTNLGSQSLKNLQHLPHHSVVKLSGARHACYMDKPREFHQALIHFLNTLD
XP_026791134.2	Pangasianodon_hypophthalmus	XP_026791134.2|Pangasianodon_hypophthalmus	264	MSFLRNRAVVLGLVLLFTVLLYLLLPSSIRQSNTEPSLAVQRTQRLISASPSPINITVRTGQIPSDPPLFFREALPVDSSGRQVLPRLQVVLLHGQAFTSRTWEELGTLSLLAANRYQALALDLPGFGKSPASESVKSEQSRVDLLKHFLEALGVRAPVLITPSMSGHYALPFLQRFSDQLRAFIPIAPVATRTLTPQQYHDIQTPTLIVVGELDTNLGSQSLKNLQHLPHHSVVKLSGARHACYMDKPREFHQALIHFLNTLD
XP_026781310.2	Pangasianodon_hypophthalmus	XP_026781310.2|Pangasianodon_hypophthalmus	212	MSAGEITEGRVKVGMCSQSLFYRQALPSAGEPKLCVLLLHGIRFSSQNWLSIGTLSALAAAGYRALALDLPGLGESKAAEAPAVVGEPAPAEFLRQVCEGLNTGPVVVISPSLSGMYSLPFLFQHSEQLKAYIPVAPICTDKFTAEQYKAVQVPTLIVYGDQDTQLGEVSLNNLKNLPNHKVVVMQGAGHPCYLDDPVTWHKVVLEFLHTLL
MCJ8744177.1	Pangasius_djambal	MCJ8744177.1|Pangasius_djambal	264	MSFLRNRAVVLGLVLLFTVLLYLLLPSSIRQSNTEPSLAVQRTQRLISASPSPINITVRTGQIPSDPPLFFREALPVDSSGRQVLPRLQVVLLHGQAFTSRTWEELGTLSLLATNRYQALALDLPGFGKSPASESVKSEQSRVDLLKHFLEALGVRAPVLITPSMSGHYALPFLQRFSDQLRAFIPIAPVATRTLSPQQYHDIQTPTLIVVGELDTNLGSQSLKNLQHLPHHSVVKLSGARHACYMDKPREFHQALIHFLNTLD
MCJ8729339.1	Pangasius_djambal	MCJ8729339.1|Pangasius_djambal	212	MSAAEITEGRVKVGMCSQSLFYRQALPSAGEPKLCVLLLHGIRFSSQNWLSIGTLSALAAAGYRALALDLPGLGESKAAEAPAVVGEPAPAEFLRQVCEGLNTRPVVVISPSLSGMYSLPFLFQHSEQLKAYIPVAPICTDKFTAEQYKAVQVPTLIVYGDQDTQLGEASLNNLKNLPNHKVVVMQGAGHACYLDDPVTWHKVVLEFLHTLL
XP_042785494.1	Panthera_leo	XP_042785494.1|Panthera_leo	276	MVAALFGCWFRVGGARSGVSGPVIPVGRTVVQTSMSRSQVALLGLGLLLMLLLYVGLPGPPEQTSWLWGGPNVTILAGLTPGNSPIFYREVLPLHRARRVEVVLLHGKAFNSHTWEQLGTLQLLAQRGYRAVALDLPGFGNSAPSKEASTEAGRAELLERVLQDLEVRNAVLVSPSLSGRYALPFLIQGHHQLRGFVPIAPASTQNYTQEQFWAVKTPTLILYGELDRILARESLRQLRHLPNHSVVKLRDAGHACYLHKPQDFHLVLLAFLDHLP
XP_042785495.1	Panthera_leo	XP_042785495.1|Panthera_leo	210	MAGVEQHEGTIQVQGQSLFFREARPGGGQAACFSVLLLHGIRFSSETWQNLGTLHSLAQAGYRAVAVDLPGLGRSKEAAAPAPIGELVPSSFLAAVVDALDLGPPVVISPSLSGMYSLPFLTAPGSQLRGYVPVAPICTDKINASDYASVKTSTLIVYGDQDPMGLTSFEHLKHLPNHRVLVMEGAGHPCYLDKPGEWHTGLLDFLQGLA
XP_019272582.1	Panthera_pardus	XP_019272582.1|Panthera_pardus	672	MELKTHFPEAEAGAEPGKALEFRPARDEECPARFPLGANALTPWSGGTVNGAAAALSVPSADLGSGSQGPTVVQTSMSRSQVALLGLGLLLMLLLYVGLPGPPEQTSWLWGGPNVTILAGLTPGNSPIFYREVLPLHRARRVEVVLLHGKAFNSHTWEQLGTLQLLAQRGYRAVALDLPGFGNSAPSKEASTEAGRAELLERVLRDLEVRNAVLVSPSLSGRYALPFLIQGHHQLRGFVPIAPASTQNYTQEQFWAVKLTPRSAMASEGLEGEHPSVTLFRQYLRIRTVQPEPDYGAAVAFLEKRAHQLGLSCQKVEVAPGRVVTVLTWPGTNPRLSSLLLNSHTDVVPVFKEHWSHDPFEAFKDAEGYIYARGTQDMKCVSIQYLEAVRRLKAEGHHFPRTIHMTFVPDEEVGGHQGMELFVQRPEFQALRAGFALDEGLANPADAFTVFYSERSPWWVRVTSIGKPGHGSRFIEDTAAEKLHKVVSSILAFREKERQRLQSNPHLKEGAVTSVNLTKLEGGVACNVVPATMSASFDFRVAPDVDLKAFEEQLQGWCQAAGEGVTFEFIQKWTESRVTSTNDSDPWWAAFSGVFKDMNLTLEPEIFPAATDSRYLRAVGVPALGFSPMNCTPVLLHDHDERLHEAVFLRGVDIYTRLLPALASVPALPSES
XP_019272583.1	Panthera_pardus	XP_019272583.1|Panthera_pardus	630	MVAALFGCWFRVGGARSGVSGPVIPVGRTVVQTSMSRSQVALLGLGLLLMLLLYVGLPGPPEQTSWLWGGPNVTILAGLTPGNSPIFYREVLPLHRARRVEVVLLHGKAFNSHTWEQLGTLQLLAQRGYRAVALDLPGFGNSAPSKEASTEAGRAELLERVLRDLEVRNAVLVSPSLSGRYALPFLIQGHHQLRGFVPIAPASTQNYTQEQFWAVKLTPRSAMASEGLEGEHPSVTLFRQYLRIRTVQPEPDYGAAVAFLEKRAHQLGLSCQKVEVAPGRVVTVLTWPGTNPRLSSLLLNSHTDVVPVFKEHWSHDPFEAFKDAEGYIYARGTQDMKCVSIQYLEAVRRLKAEGHHFPRTIHMTFVPDEEVGGHQGMELFVQRPEFQALRAGFALDEGLANPADAFTVFYSERSPWWVRVTSIGKPGHGSRFIEDTAAEKLHKVVSSILAFREKERQRLQSNPHLKEGAVTSVNLTKLEGGVACNVVPATMSASFDFRVAPDVDLKAFEEQLQGWCQAAGEGVTFEFIQKWTESRVTSTNDSDPWWAAFSGVFKDMNLTLEPEIFPAATDSRYLRAVGVPALGFSPMNCTPVLLHDHDERLHEAVFLRGVDIYTRLLPALASVPALPSES
XP_019272585.1	Panthera_pardus	XP_019272585.1|Panthera_pardus	621	MELKTHFPEAEAGAEPGKALEFRPARDEECPARFPLGANALTPWSGGTVNGAAAALSVPSADLGSGSQGPTVVQTSMSRSQVALLGLGLLLMLLLYVGLPGPPEQTSWLWGGPNVTILAGLTPGNSPIFYREVLPLHRARRVEVVLLHGKAFNSHTWEQLGTLQLLAQRGYRAVALDLPGHHQLRGFVPIAPASTQNYTQEQFWAVKLTPRSAMASEGLEGEHPSVTLFRQYLRIRTVQPEPDYGAAVAFLEKRAHQLGLSCQKVEVAPGRVVTVLTWPGTNPRLSSLLLNSHTDVVPVFKEHWSHDPFEAFKDAEGYIYARGTQDMKCVSIQYLEAVRRLKAEGHHFPRTIHMTFVPDEEVGGHQGMELFVQRPEFQALRAGFALDEGLANPADAFTVFYSERSPWWVRVTSIGKPGHGSRFIEDTAAEKLHKVVSSILAFREKERQRLQSNPHLKEGAVTSVNLTKLEGGVACNVVPATMSASFDFRVAPDVDLKAFEEQLQGWCQAAGEGVTFEFIQKWTESRVTSTNDSDPWWAAFSGVFKDMNLTLEPEIFPAATDSRYLRAVGVPALGFSPMNCTPVLLHDHDERLHEAVFLRGVDIYTRLLPALASVPALPSES
XP_019272605.1	Panthera_pardus	XP_019272605.1|Panthera_pardus	210	MAGVEQHEGTIQVQGQSLFFREARPGGGQAACFSVLLLHGIRFSSETWQNLGTLHSLAQAGYRAVAIDLPGLGRSKEAAAPAPIGELVPSSFLAAVVDALDLGPPVVISPSLSGMYSLPFLTAPGSQLRGYVPVAPICTDKINASDYASVKTSTLIVYGDQDPMGLTSFEHLKHLPNHRVLVMEGAGHPCYLDKPGEWHTGLLDFLQGLA
XP_007082012.2	Panthera_tigris	XP_007082012.2|Panthera_tigris	276	MVAALFGCWFRVGGARSGVSGPVIPVGRTVVQTSMSRSQVALLGLGLLLMLLLYVGLPGPPEQTSWLWGGPNVTILAGLTPGNSPIFYREVLPLHRARRVEVVLLHGKAFNSHTWEQLGTLQLLAQRGYRAVALDLPGFGNSAPSKEASTEAGRAELLERVLRDLEVRNAVLVSPSLSGRYALPFLIQGHHQLRGFVPIAPASTQNYTQEQFWAVKTPTLILYGELDRILAQESLRQLRHLPNHSVVKLRDAGHACYLHKPQDFHLVLLAFLDHLP
XP_049496552.1	Panthera_uncia	XP_049496552.1|Panthera_uncia	318	MELKTHFPEAEAGAEPGKALEFRPARDEECPARFPLGANALTPWSGGTVNGAAAALSVPSADLGSGSQGPTVVQTSMSRSQVALLGLGLLLMLLLYVGLPGPPEQTSWLWGGPNVTILAGLTPGNSPIFYREVLPLHRARRVEVVLLHGKAFNSHTWEQLGTLQLLAQRGYRAVALDLPGFGNSAPSKEASTEAGRAELLERVLRDLEVRNAVLVSPSLSGRYALPFLIQGHHQLRGFVPIAPASTQNYTQEQFWAVKTPTLILYGELDRILARESLRQLRHLPNHSVVKLRDAGHACYLHKPQDFHLVLLAFLDHLP
XP_049496554.1	Panthera_uncia	XP_049496554.1|Panthera_uncia	274	MELKTHFPEAEAGAEPGKALEFRPARDEECPARFPLGANALTPWSGGTVNGAAAALSVPSADLGSGSQGPTVVQTSMSRSQVALLGLGLLLMLLLYVGLPGPPEQTSWLWGGPNVTILAGLTPGNSPIFYREVLPLHRARRVEVVLLHGKAFNSHTWEQLGTLQLLAQRGYRAVALDLPGFGNSAPSKEASTEAGRAELLERVLRDLEVRNAVLTPTLILYGELDRILARESLRQLRHLPNHSVVKLRDAGHACYLHKPQDFHLVLLAFLDHLP
XP_049496555.1	Panthera_uncia	XP_049496555.1|Panthera_uncia	268	MELKTHFPEAEAGAEPGKALEFRPARDEECPARFPLGANALTPWSGGTVNGAAAALSVPSADLGSGSQGPTVVQTSMSRSQVALLGLGLLLMLLLYVGLPGPPEQTSWLWGGPNVTILAGLTPGNSPIFYREVLPLHRARRVEVVLLHGKAFNSHTWEQLGTLQLLAQRGYRAVALDLPGFGNSAPSKEASTEAGRAELLERVLRDLETPTLILYGELDRILARESLRQLRHLPNHSVVKLRDAGHACYLHKPQDFHLVLLAFLDHLP
XP_049496556.1	Panthera_uncia	XP_049496556.1|Panthera_uncia	267	MELKTHFPEAEAGAEPGKALEFRPARDEECPARFPLGANALTPWSGGTVNGAAAALSVPSADLGSGSQGPTVVQTSMSRSQVALLGLGLLLMLLLYVGLPGPPEQTSWLWGGPNVTILAGLTPGNSPIFYREVLPLHRARRVEVVLLHGKAFNSHTWEQLGTLQLLAQRGYRAVALDLPGHHQLRGFVPIAPASTQNYTQEQFWAVKTPTLILYGELDRILARESLRQLRHLPNHSVVKLRDAGHACYLHKPQDFHLVLLAFLDHLP
XP_049496559.1	Panthera_uncia	XP_049496559.1|Panthera_uncia	196	MAGVEQHEGTIQVQGQSLFFREARPGGGQAACFSVLLLHGIRFSSETWQNLGTLHSLAQAGYRAVAIDLPGLGRSKEAAAPAPIGELVPSSFLAAVVDALDLGPPVVISPSLSGMYSLPFLTAPGSQLRGYVPVAPICTDKINAADYASVKTSTLIVYGDQDPMGLTSFEHLKHLPNHLTDFGGEIKKESPRNQET
XP_034295662.1	Pantherophis_guttatus	XP_034295662.1|Pantherophis_guttatus	522	MMDLRRIQDAHFSPHVANSVRELLEQIISERDALRQALASLSAGLAKLEKSLEDTDCRVGALEAKVISTQGCVVKHATLMKELAVGKLVADYKLETLENKLRARNLRVTGIPAAIGNVNLIPFIENLLPSALDLNGKKVPICIESAYRLPANNAQVGNGSTVLITLSDLRHREKILKTTCTTNFHGHKVSFFPDLSPLTYARRKRFVALKQQFLKEGVEAYVLYPAKLKVLYQGKMYIFKDLQSAAHLLDEIQKEKMTMTLIRNRLALLVLGILVTFVLYLLLPAIQHEKFTASVDIPKPRAMEEEVKGTGAGNVTIATGTILHSSVFFREAVLVQKDVASSTERLAVIFLHGQSFTSKTWETLGTLALLAENGYRAIAIDLPGYGSSPRSNSVGTAKGRISFLEQVFKELGLQKPILISSSMSGRYSIPFLFSSGEQLKGFVSIAPVGTKDFTAQQYQQVEIPTLIIYGQRDTDLGVQSLQNLQQIPKSRVVMLLGAGHACYLDKPQEFHKALLSFLGELK
XP_034295721.1	Pantherophis_guttatus	XP_034295721.1|Pantherophis_guttatus	210	MAAIQVTEETIVVGGQTLFSRQAKPTQQAPRLSLLLLHGIRFSSETWLNLQTLSKLAEAGYHAVAIDLPGFGRSKDAVAPAPVGEPAPGSFLKDVLEALKFNQAVVISPSLSGMYSLPFLFQHNHLLKAYIPVAPICTEKFPRTQYASVKTPALIVYGDQDVQLGEVSLNNLKNLPNHKIMMMKGAGHACYLDKPDEWHQRLLDFLKNIE
WP_038644238.1	Pantoea	WP_038644238.1|Pantoea	341	MAFRFPIKQSLAVILTAMAALPTPSALAANVYGEQLEGFHYPYTLEHFYFSSQQQPLSMGYMDVKPAQQANGQTVVLLHGKNFCGATWEDTIKALSQQGYRVIAPDQIGFCSSTKPANYQYSFQQLALNTHQLLAHLGVAKAVMVGHSTGGMLATRYALMYPQQTQKLVLVNPIGLEDWKAKGAPWRSVDQWYQRELKLSAAGIKKYEQTTYYSGEWKPEYDKWVDMLAGLNSGPGHKKVAWNSALIYDMIFTQPVYYEFKDLKVPTTLMIGTADTTAIGSDIAPAAVKAQLGHYNVLGKQVTKMIPGAHLIEFPGMGHAPQMEEPQKFNQTLISDLARPL
WP_010253371.1	Pantoea	WP_010253371.1|Pantoea	340	MSPTYALKKPLAALLTSLALFAHAPASAAGVYGEQLEGFQYPYPLQHFDFKSQQQSLSMGYMDVKPAQRANGETVVLMHGKNFCGATWEETIRALSQQGYRVIAPDQIGFCSSTKPASYQYSFQQLADNTHQLLTRLGVKKAVIMGHSTGGMLATRYALMYPEQTQKLVLVNPIGLEDWKAKGAPWRSVDQWYQRELKLSAEGIKKYEQQTYYVGRWKPEYDKWVDMLAGLNSGPGHQKVAWNSALIYDMIFTQPVFYEFGDLKVPTTLMIGTSDTTAIGSDIAPAEVKARLGDYAVLGKEVAKRIPGARLIEFPGMGHAPQMEEPAKFNQTLLDDLARP
WP_010671513.1	Pantoea	WP_010671513.1|Pantoea	340	MSPTYALKKPLAALLTSLALFAHAPASAAGVYGEQLEGFQYPYPLQHFDFKSQQQTLSMGYMDVKPAQRANGETVVLMHGKNFCGATWEETIRALSQQGYRVIAPDQIGFCSSTKPASYQYSFQQLADNTHQLLARLGVKKAVIMGHSTGGMLATRYALMYPEQTQKLVLVNPIGLEDWKAKGAPWRSVDQWYQRELKLSAEGIKKYEQQTYYVGRWKPEYDKWVDMLAGLNSGPGHQKVAWNSALIYDMIFTQPVFYEFGDLKVPTTLMIGTSDTTAIGSDIAPAEVKARLGDYAVLGKEVAKRIPGARLIEFPGMGHAPQMEEPAKFNQTLLDDLARP
WP_021508117.1	Pantoea	WP_021508117.1|Pantoea	340	MTFRFRLKPLLSVALASAMLCGTLSAQAAEAVYGEQLEGFHYPYPLQHFTFSSQQQSLSMGYMDVKPAQQANGQTVVLMHGKNFCAATWEDTINALSQQGYRVIAPDQIGFCTSTKPARYQYSFQQLAQNTHQLLAQLGIEKAVIVGHSTGGMLATRYALMYPQQTQKLVLVNPIGLEDWKAKGAPWRSVDQWYQRELKLDAAGIKKYEQHTYYSGQWKPEYDKWVQMLAGLNKGPGHEKVAWNSALIYDMIFTQPVYYEFKDLKVPTTLMIGTADTTAIGSDIASPAVKAQLGHYNVLGKQVAQLIPGARLIEFPGMGHAPQMEAPAKFNQTLIDDLAH
WP_031375261.1	Pantoea	WP_031375261.1|Pantoea	340	MSPTYALKKPLAALLTSLTLLSTAPALAANVYGEQLEGFHYPYPLQHFNFSSQQQPLSMGYMDVKPTQKANGQTVVLMHGKNFCGATWEETIRALSQQGYRVVAPDQIGFCSSTKPAHYQYSFQQLAENTHQLLAQLGVEKAVIIGHSTGGMLATRYALMYPEQTRKLVLVNPIGLEDWKAKGAPWRSVDQWYQRELKLSAEGIKKYEQQTYYVGRWKPEYDKWVDMLAGLNSGPGHQKVAWNSALIYDMIFTQPVFYEFGDLTVPTTLMIGTADTTAIGSDIAPAAVKARLGDYAVLGKEVAKRIPGARLIEFPGMGHAPQMEEPAKFNQTLLDDLARQ
WP_033759078.1	Pantoea	WP_033759078.1|Pantoea	340	MSPTYALKKPLAALLTSLALFAHAPASAAGVYGEQLEGFQYPYPLQHFDFKSQQQPLSMGYMDVKPAQRANGETVVLMHGKNFCGATWEETIRALSQQGYRVIAPDQIGFCSSTKPASYQYSFQQLADNTHQLLTRLGVKKAVIMGHSTGGMLATRYALMYPEQTQKLVLVNPIGLEDWKAKGAPWRSVDQWYQRELKLSAEGIKKYEQQTYYVGRWKPEYDKWVDMLAGLNSGPGHQKVAWNSALIYDMIFTQPVFYEFGDLKVPTTLMIGTSDTTAIGSDIAPAEVKARLGDYAVLGKEVAKRIPGARLIEFPGMGHAPQMEEPAKFNQTLLDDLARP
WP_033784224.1	Pantoea	WP_033784224.1|Pantoea	340	MSPTYALKKPLAALLTSLALFAHAPASAAPVYGEQLEGFHYPYPLQHFDFQSQQQTLSMGYMDVKPVQQANGKTVVLMHGKNFCGATWEETIRALSQQGYRVIAPDQIGFCSSTKPASYQYSFQQLAENTHQLLARLGVEKAVIIGHSTGGMLATRYALMYPEQTQKLVLVNPIGLEDWKAKGAPWRSVDQWYQRELKLSAEGIKKYEQQTYYVGRWKPEYDRWVDMLAGLNSGPGHQKVAWNSALIYDMIFTQPVFYEFGDLKVPTTLMIGTSDTTAIGSDIASAKVKTRLGDYAVLGKEAAKRIPGARLIEFPGMGHAPQMEEPATFNQTLLDDLARP
WP_033785699.1	Pantoea	WP_033785699.1|Pantoea	340	MSPTYALKKPLAALLTSLALFAHAPASAAGVYGEQLEGFQYPYPLQHFDFKSQQQPLSMGYMDVKPAQRANGETVVLMHGKNFCGATWEETIRALSQQGYRVIAPDQIGFCSSTKPASYQYSFQQLADNTHQLLARLGVKKAVIMGHSTGGMLATRYALMYPEQTQKLVLVNPIGLEDWKAKGAPWRSVDQWYQRELKLSAEGIKKYEQQTYYVGRWKPEYDKWVDMLAGLNSGPGHQKVAWNSALIYDMIFTQPVFYEFGDLKVPTTLMIGTSDTTAIGSDIAPAEVKARLGDYAVLGKEVAKRIPGARLIEFPGMGHAPQMEEPAKFNQTLLDDLARP
WP_101762714.1	Pantoea	WP_101762714.1|Pantoea	340	MGFRFKPKQSLAVILASVALGAVAPALAANVYGEQLEGFNYPYPLQHFNFSSQQQALSMGYMDVKPTQQANGETVVLMHGKNFCGATWDDTIKALSQKGYRVIAPDQIGFCSSTKPANYQYTFQQLAQNTHQLLQQLGIDNAIMVGHSTGGMLATRYALMYPRQTQKLVLVNPIGLEDWKAKGAPWRSVDQWYQRELKLDAAGIKKYEQQTYYSGQWKPEYDKWVDMLAGLNSGPGHKKVAWNSALIYDMIFTQPVYYEFKDLRVPTTLMIGTADTTAIGSDIAPPEVKAKLGHYNVLGKQVAQLIPGARLIEFPGMGHAPQMEEPQTFNQALITDLVGH
WP_125311465.1	Pantoea	WP_125311465.1|Pantoea	340	MTFRFRLKPLLSVALASAMLCGTLSAQAAEAVYGEQLEGFHYPHPLQHFAFSSQQQSLSMGYMDVKPAQQANGQTVVLMHGKNFCAATWEDTINALSQQGYRVIAPDQIGFCTSTKPARYQYSFQQLAQNTHQLLAQLGVEKAVIVGHSTGGMLATRYALMYPQQTQKLVLVNPIGLEDWKAKGAPWRSVDQWYQRELKLDAAGIKKYEQHTYYSGQWKPEYDKWVQMLAGLNKGPGHEKVAWNSALIYDMIFTQPVYYEFKDLKVPTTLMIGTADTTAIGSDIASPAVKAQLGHYNVLGKQVAQLIPGARLIEFPGMGHAPQMEAPAKFNQTLIDDLAH
WP_163799560.1	Pantoea	WP_163799560.1|Pantoea	340	MSPTYALKKPLAALLTSLALFAHAPASAAGVYGEQLEGFQYPYPLQHFDFKSQQQSLSMGYMDVKPAQRANGETVVLMHGKNFCGATWEETIRALSQQGYRVIAPDQIGFCSSTKPASYQYSFQQLADNTHQLLTRLGVKKAVIMGHSTGGMLATRYALMYPEQTQKLVLVNPIGLEDWKAKGAPWRSVDQWYQRELKLSAEGIKKYEQQTYYVGRWKPEYDKWVDMLAGLNSGPGHQKVAWNSALIYDMIFTQPVFYEFGDLKVPTTLMIGTSDTTAIGSDIAPAEVKARLGDYAVLGKEVAKRIPGGRLIEFPGMGHAPQMEEPAKFNQTLLDDLARP
WP_167423582.1	Pantoea	WP_167423582.1|Pantoea	340	MSPTYALKKPLAALLTSLALFAHAPASAAGVYGEQLEGFQYPYPLQHFDFKSQQQSLSMGYMDVKPAQRANGETVVLMHGKNFCGATWEETIRALSQQGYRVIAPDQIGFCSSTKPASYQYSFQQLADNTHQLLARLGVKKAVIMGHSTGGMLATRYALMYPEQTQKLVLVNPIGLEDWKAKGAPWRSVDQWYQRELKLSAEGIKKYEQQTYYVGRWKPEYDKWVDMLAGLNSGPGHQKVAWNSALIYDMIFTQPVFYEFGDLKVPTTLMIGTSDTTAIGSDIAPAEVKARLGDYAVLGKEVAKRIPGARLIEFPGMGHAPQMEEPAKFNQTLLDDLARP
WP_222924878.1	Pantoea	WP_222924878.1|Pantoea	340	MSPTYVLKKPLAALLTSLALFAHAPASAAGVYGEQLEGFHYPYPLQHFDFQSQQQPLSMGYMDVKPAQRANGETVVLMHGKNFCGATWEETIRALTQQGYRVIAPDQIGFCSSTKPASYQYSFQQLADNTHQLLARLGVEKAVIIGHSTGGMLATRYALMYPEQTQKLVLVNPIGLEDWKAKGAPWRSVDQWYQRELKLSAEGIKKYEQQTYYVGRWKPDYDKWVDMLAGLNSGPGHQKVAWNSALIYDMIFTQPVLYEFGALNVPTTLMIGTSDTTAIGSDIASADVKARLGNYAVLGKETAERIPGARLIEFPGMGHAPQMEEPAKFNQALLNDLGRP
WP_233986733.1	Pantoea	WP_233986733.1|Pantoea	340	MSPTYALKKPLAALLTSLTLLSTAPALAATVYGEQLEGFQYPYPLQHFNFSSQQQPLSMGYMDVKPAKNANGQTVVLMHGKNFCGATWEETIRALSQQGYRVVAPDQIGFCSSTKPANYQYSFQQLAENTHQLLTKLAVEKAVIIGHSTGGMLATRYALMYPAQTQKLVLVNPIGLEDWKAKGAPWRSVDQWYQRELKLSAEGIKKYEQQTYYVGRWKPEYDKWVDMLAGLNSGPGHQRVAWNSALIYDMIFTQPVFYEFGDLKVPTTLMIGTSDTTAIGSDIASAAVKARLGDYKVLGKETAKRIPGARLIEFPGMGHAPQMEEPAKFNQTLLDDLARQ
WP_039328396.1	Pantoea	WP_039328396.1|Pantoea	339	MAFHFSVKQSLAATLISMSLLQAAPAFAATVYGEQLEGFSYPHPLQHFNFSSQQQSLSMGYMDVKPTQQANGQTVVLLHGKNFCGATWDDTINALSQKGYRVIAPDQIGFCTSTKPANYQYSFQQLALNTHQLLQQLGIEKAIIVGHSTGGMLATRYALMYPQQTQKLVLVNPIGLEDWKAKGTPWRSVDQWYQRELKLNAAGIKKYEQNTYYSGQWKPEYDKWVDMLAGLNSGPGHKKVAWNSALIYDMIFTQPVYYEFKDLKVPTTLMIGTADTTAIGSDIAPPAIKAQLGHYNVLGKQVAQMIPGARLIEFPGLGHAPQMEEPQKFNQTLISDLAQ
PEI04502.1	Pantoea_agglomerans	PEI04502.1|Pantoea_agglomerans	340	MSPTYALKKPLAALLTSLALFAHAPASAAPVYGEQLEGFHYPYPLQHVDFQSQQQTLSMGYMDVKPVQQANGKTVVLMHGKNFCGATWEETIRALSQQGYRVIAPDQIGFCSSTKPASYQYSFQQLAENTHQLLARLGVEKAVIIGHSTGGMLATRYALMYPEQTQKLVLVNPIGLEDWKAKGAPWRSVDQWYERELKLSAEGIKKYEQQTYYVGRWKSDYDKWVDMLAGLNSGPGHQKVAWNSALIYDMIFTQPVFYEFGDLNVPTTLMIGTSDTTAIGSDIASADVKARLGDYAVLGKEAAKRIPGARLIEFPGMGHAPQMEEPAKFNQTLLDDLARP
WP_022623999.1	Pantoea_agglomerans	WP_022623999.1|Pantoea_agglomerans	340	MSPTYALKKPLAALLTSLALFAHAPASAAGVYGEQLEGFQYPYPLQHFDFKSQQQTLSMGYMDVKPAQRANGETVVLMHGKNFCGATWEETIRALSQQGYRVIAPDQIGFCSSTKPASYQYSFQQLADNTHQLLARLGVKKAVIMGHSTGGMLATRYALMYPEQTQKLVLVNPIGLEDWKAKGAPWRSVDQWYQRELKLSAEGIKKYEQQTYYVGRWKPEYDKWVDMLAGLNSGPGHQKVAWNSALIYDMIFTQPVFYEFGDLKVPTTLMIGTSDTTAIGSDIAPAEVKARLGDYAVLGKQVAKRIPGARLIEFPGMGHAPQMEEPAKFNQTLLDDLARP
WP_086906622.1	Pantoea_agglomerans	WP_086906622.1|Pantoea_agglomerans	340	MSPTYALKKPLAALLTSLALFAHAPASAAGLYGEQLEGFQYPYPLQHFDFQSQQQPLSMGYMDVKPAQRANGETVVLMHGKNFCGATWEETIRALSQQGYRVIAPDQIGFCSSTKPASYQYSFQQLADNTHQLLARLGVKKAVIMGHSTGGMLATRYALMYPEQTQKLVLVNPIGLEDWKAKGAPWRSVDQWYQRELKLSAEGIKKYEQQTYYVGRWKPEYDKWVDMLAGLNSGPGHQKVAWNSALIYDMIFTQPVFYEFGDLKVPTTLMIGTSDTTAIGSDIAPAEVKARLGDYAVLGKEVAKGIPGARLIEFPGMGHAPQMEEPAKFNQTLLDDLARP
WP_089414982.1	Pantoea_agglomerans	WP_089414982.1|Pantoea_agglomerans	340	MSPTYALKKPLAALLTSLALFAHAPASAAGVYGEQLEGFQYPYPLQHFDFKSQQQSLSMGYMDVKPAQRANGETVVLMHGKNFCGATWEETIRALSQQGYRVIAPDQIGFCSSTKPASYQYSFQQLADNTHQLLTRLGVKKAVIMGHSTGGMLATRYALMYPEQTQKLVLVNPIGLEDWKAKGAPWRSVDQWYQRELKLSAEGIKKYEQQTYYIGRWKPEYDKWVDMLAGLNSGPGHQKVAWNSALIYDMIFTQPVFYEFGDLKVPTTLMIGTSDTTAIGSDIAPAEVKARLGDYAVLGKEVAKRIPGARLIEFPGMGHAPQMEEPAKFNQTLLDDLARP
WP_132499638.1	Pantoea_agglomerans	WP_132499638.1|Pantoea_agglomerans	340	MSPTYALKKPLAALLTSLALFAHVPASAAGVYGEQLEGFQYPYPLQHFDFKSQQQSLSMGYMDVKPAQRANGETVVLMHGKNFCGATWEETIRALSQQGYRVIAPDQIGFCSSTKPASYQYSFQQLADNTHQLLARLGVKKAVIMGHSTGGMLATRYALMYPEQTQKLVLVNPIGLEDWKAKGAPWRSVDQWYQRELKLSAEGIKKYEQQTYYVGRWKPEYDKWVDMLAGLNSGPGHQKVAWNSALIYDMIFTQPVFYEFGDLKVPTTLMIGTSDTTAIGSDIAPAEVKARLGDYAVLGKEVAKRIPGARLIEFPGMGHAPQMEEPAKFNQTLLDDLTRP
WP_157353934.1	Pantoea_agglomerans	WP_157353934.1|Pantoea_agglomerans	340	MSPTYALKKPLAALLTSLALFAHAPASAAGVYGEQLEGFQYPYPLQHFDFKSQQQSLSMGYMDVKPAQRANGETVVLMHGKNFCGATWEETIRALSQQGYRVIAPDQIGFCSSTKPASYQYSFQQLADNTHQLLARLGVKKAVIMGHSTGGMLATRYALMYPEQTQKLVLVNPIGLEDWKAKGAPWRSVDQWYQRELKLSAKGIKKYEQQTYYVGRWKPEYDKWVDMLAGLNSGPGHQKVAWNSALIYDMIFTQPVFYEFGDLKVPTTLMIGTSDTTAIGSDIAPAEVKARLGDYAVLGKEVAKRIPGARLIEFPGMGHAPQMEEPAKFNQTLLDDLARP
WP_163638277.1	Pantoea_agglomerans	WP_163638277.1|Pantoea_agglomerans	340	MSPTYALKKPLAALLTSLALFAHAPASAAGVYGEQLEGFQYPYPLQHFDFKSQQQPLSMGYMDVKPAQRANGETVVLMHGKNFCGATWEETIRALSQQGYRVIAPDQIGFCSSTKPASYQYSFQQLADNTHQLLARLGVKKAVIMGHSTGGMLATRYALMYPEQTQKLVLVNPIGLEDWKAKGGPWRSVDQWYQRELKLSAEGIKKYEQQTYYVGRWKPEYDKWVDMLAGLNSGPGHQKVAWNSALIYDMIFTQPVFYEFGDLKVPTTLMIGTSDTTAIGSDIAPAEVKARLGDYAVLGKEVAKRIPGARLIEFPGMGHAPQMEEPAKFNQTLLDDLARP
WP_187494995.1	Pantoea_agglomerans	WP_187494995.1|Pantoea_agglomerans	340	MSPTYALKKPLAALLTSLALFAHAPASAAGVYGEQLEGFQYPYPLQHFDFKSQQQSLSMGYMDVKPAQRANGETVVLMHGKNFCGATWEETIRALSQQGYRVIAPDQIGFCSSTKPASYQYSFQQLADNTHQLLTRLGVKKAVIMGHSTGGMLATRYALMYPEQTQKLVLVNPIGLEDWKAKGAPWRSVDQWYQRELKLSAEGIKKYEQQTYYVGRWKPEYDKWVDMLAGLNSGPGHQKVAWNSALIYDMIFTQPVFYEFGDLKVPTTLMIGTSDTTAIGSDIAPAEVKARLGDYAVLGKEVAKRIPGARVIEFPGMGHAPQMEEPAKFNQTLLDDLARP
WP_187500737.1	Pantoea_agglomerans	WP_187500737.1|Pantoea_agglomerans	340	MSPTYALKKPLAALLTSLALFAHAPASAAGVYGEQLEGFQYPYPLQHFDFKSQQQSLSMGYMDVKPAQRANGETVVLMHGKNFCGATWEETIRALSQQGYRVIAPDQIGFCSSTKPASYQYSFQQLADNTHQLLTRLGVKKAVIMGHSTGGMLATRYALMYPEHTQKLVLVNPIGLEDWKAKGAPWRSVDQWYQRELKLSAEGIKKYEQQTYYVGRWKPEYDKWVDMLAGLNSGPGHQKVAWNSALIYDMIFTQPVFYEFGDLKVPTTLMIGTSDTTAIGSDIAPAEVKARLGDYAVLGKEVAKRIPGARLIEFPGMGHAPQMEEPAKFNQTLLDDLARP
WP_191914371.1	Pantoea_agglomerans	WP_191914371.1|Pantoea_agglomerans	340	MSPTYALKKPLAALLTSLALFAHAPASAAGVYGEQLEGFQYPYPLQHFDFKSQQQSLSMGYMDVKPAQRAKGETVVLMHGKNFCGATWEETIRALSQQGYRVIAPDQIGFCSSTKPASYQYSFQQLADNTHQLLTRLGVKKAVIMGHSTGGMLATRYALMYPEQTQKLVLVNPIGLEDWKAKGAPWRSVDQWYQRELKLSAEGIKKYEQQTYYVGRWKPEYDKWVDMLVGLNSGPGHQKVAWNSALIYDMIFTQPVFYEFGDLKVPTTLMIGTSDTTAIGSDIAPAEVKARLGDYAVLGKEVAKRIPGARLIEFPGMGHAPQMEEPAKFNQTLLDDLARP
WP_191921911.1	Pantoea_agglomerans	WP_191921911.1|Pantoea_agglomerans	340	MSPTYALKKPLAALLTSLALFAHAPASAAGVYGEQLEGFQYPYPLQHFDFKSQQQSLSMGYMDVKPAQRANGGTVVLMHGKNFCGATWEETIRALSQQGYRVIAPDQIGFCSSTKPASYQYSFQQLADNTHQLLTRLGVKKAVIMGHSTGGMLATRYALMYPEQTQKLVLVNPIGLEDWKAKGAPWRSVDQWYQRELKLSAEGIKKYEQQTYYVGRWKPEYDKWVDMLAGLNSGPGHQKVAWNSALIYDMIFTQPVFYEFGDLKVPTTLMIGTSDTTAIGSDIAPAEVKARLGDYAVLGKEVAKRIPGARLIEFPGMGHAPQMEEPAKFNQTLLDDLARP
WP_192073260.1	Pantoea_agglomerans	WP_192073260.1|Pantoea_agglomerans	340	MSPTYALKKPLAALLTSLALFAHAPASAAGVYGEQLVGFQYPYPLQHFDFKSQQQPLSMGYMDVKPAQRANGETVVLMHGKNFCGATWEETIRALSQQGYRVIAPDQIGFCSSTKPASYQYSFQQLADNTHQLLTRLGVKKAVIMGHSTGGMLATRYALMYPEQTQKLVLVNPIGLEDWKAKGAPWRSVDQWYQRELKLSAEGIKKYEQQTYYVGRWKPEYDKWVDMLAGLNSGPGHQKVAWNSALIYDMIFTQPVFYEFGDLKVPTTLMIGTSDTTAIGSDIAPAEVKARLGDYAVLGKEVAKRIPGARLIEFPGMGHAPQMEEPAKFNQTLLDDLARP
WP_258993311.1	Pantoea_agglomerans	WP_258993311.1|Pantoea_agglomerans	340	MSPTYALKKPLAALLTSLALFAHAPASAAGVYGEQLEGFQYPYPLQHFDFKSQQQSLSMGYMDVKPAQRANGETVVLMHGKNFCGATWEETIRALSQQGYRVIAPDQIGFCSSTKPASYQYSFQQLADNTHQLLARLGVKKAVIMGHSTGGMLATRYALMYPEQTQKLVLVNPIGLEDWKAIGAPWRSVDQWYQRELKLSAEGIKKYEQQTYYVGRWKPEYDKWVDMLAGLNSGPGHQKVAWNSALIYDMIFTQPVFYEFGDLKVPTTLMIGTSDTTAIGSDIAPAEVKARLGDYAVLGKEVAKRIPGARLIEFPGMGHAPQMEEPAKFNQTLLDDLARP
WP_069729092.1	Pantoea_brenneri	WP_069729092.1|Pantoea_brenneri	340	MSPTYALKKPLAALLTSLTLLSTAPALAANVYGEQLEGFHYPYPLQHLNFSSQQQPLSMGYMDVKPTQKANGQTVVLMHGKNFCGATWEETIRALSQQGYRVVAPDQIGFCSSTKPAHYQYSFQQLAENTHQLLAQLGVEKAVIIGHSTGGMLATRYALMYPEQTRKLVLVNPIGLEDWKAKGAPWRSVDQWYQRELKLSAEGIKKYEQQTYYVGRWKPEYDKWVDMLAGLNSGPGHQKVAWNSALIYDMIFTQPVFYEFGDLTVPTTLMIGTADTTAIGSDIAPAAVKARLGDYAVLGKEVAKRIPGARLIEFPGMGHAPQMEEPAKFNQTLLDDLARQ
WP_094121532.1	Pantoea_conspicua	WP_094121532.1|Pantoea_conspicua	340	MSPTYALKKPLAALLTSLTLLSTAPALATTVYGEQLEGFQYPYPLQHFNFSSQQQPLSMGYMDVKPAKNANGQTVVLMHGKNFCGATWEETIRALSQQGYRVVAPDQIGFCSSTKPANYQYSFQQLAENTHQLLAQLGVEKAVIIGHSTGGMLATRYALMYPAQTQKLVLVNPIGLEDWKAKGAPWRSVDQWYQRELKLSAEGIKKYEQQTYYVGRWKPEYDKWVDMLAGLNSGPGHQKVAWNSALIYDMIFTQPVFYEFSDLKVPTTLIIGTADTTAIGSDIAPAAVKARLGDYAVLGKDVAKRIPGARLIEFPGMGHAPQMEEPAKFNQTLLDDLARQ
WP_084877599.1	Pantoea_cypripedii	WP_084877599.1|Pantoea_cypripedii	340	MALRFPVKSSLAILLASMALMGSASALAANVYGEQLEGFQYPYPLQHFNFSSQQQPLSMGYMDVKPAQHANGQTVVLMHGKNFCGATWEDTIKALSQQGYRVVAPDQIGFCSSSKPANYQYSFQQLAQNTHQLLQQLGIEKAVIVGHSTGGMLATRYALMYPQQTQKLVLVNPIGLEDWKAKGAPWRSVDQWYQRELKLNAAGIKKYEQQTYYVGQWKPEYDKWVDMLAGLNSGPGHNRVAWNSALIYDMIFTQPVYYEFKDLKVPTTLMIGTSDTTAIGSDIAPPAVKAQLGHYNVLGKQVAKLIPGARLIEFPGMGHAPQMEEPQKFNQTLIDDLARG
WP_208716793.1	Pantoea_cypripedii	WP_208716793.1|Pantoea_cypripedii	340	MALRFPVKSSLAILLASVALMSSASALAANVYGEQLEGFQYPYPLQHFTFSSQQQPLSMGYMDVKPAQHANGQTVVLMHGKNFCGATWEDTIKALSQQGYRVVAPDQIGFCSSSKPANYQYSFQQLAQNTHQLLQQLGIEKAVIVGHSTGGMLATRYALMYPQQTQKLVLVNPIGLEDWKAKGAPWRSVDQWYQRELKLNAAGIKKYEQQTYYVGQWKPEYDKWVDMLAGLNSGPGHNRVAWNSALIYDMIFTQPVYYEFKDLQVPTTLMIGTSDTTAIGSDIAPPAVKAQLGHYNVLGKQVAKLIPGARLIEFPGMGHAPQMEEPQKFNQTLIDDLARG
WP_140917394.1	Pantoea_deleyi	WP_140917394.1|Pantoea_deleyi	340	MSPTYALKKPLAALLTLLALSAPAFASATPVYGEQLEGFTYPYPLHHLEFQSQQQSLSMGYMDVRPAQQANGKTVVLMHGKNFCGATWEETIRALSQQGYRVIAPDQIGFCSSTKPDRYQYSFQQLADNTHQLLARLGVKQAVIIGHSTGGMLATRYALMYPDQTQKLVLVNPIGLEDWKAKGAPWRSVDQWYQRELRLSAAGIRKYEQQTYYAGRWKPEYDRWVDMLAGLNGGPGHQKVAWNSALLYDMIFTQPVFYELGDLKVPTTLMIGTADTTAIGSDIASPAVRSQLGKYAVLGKAAAQRIPGARLIEFPGMGHAPQMEAPVTFNQTLLDDLARP
MBZ6390502.1	Pantoea_dispersa	MBZ6390502.1|Pantoea_dispersa	340	MTFRFRLKPLLSVALTSAMLCGTLSAQAAEAVYGEQLEGFHYPYPLQHFAFSSQQQSLSMGYMDVKPAQQANGQTVVLMHGKNFCAATWEDTINALSQQGYRVIAPDQIGFCTSTKPARYQYSFQQLAQNTHQLLAQLGVEKAVIVGHSTGGMLATRYALMYPQQTQKLVLVNPIGLEDWKAKGAPWRSVDQWYQRELKLDAAGIKKYEQHTYYSGQWKPEYDKWVQMLAGLNKGPGHEKVAWNSALIYDMIFTQPVYYEFKDLKVPTTLMIGTADTTAIGSDIASPAVKAQLGHYNVLGKQVAQLIPGARLIEFPGMGHAPQMEAPAKFNQTLIDDLAR
WP_058759335.1	Pantoea_dispersa	WP_058759335.1|Pantoea_dispersa	340	MTFRFRLKPLLSVALASAMLCGTLSAQAAEAVYGEQLEGFHYPHPLQHFAFSSQQQSLSMGYMDVKPAQQANGQTVVLMHGKNFCAATWEDTINALSQQGYRVIAPDQIGFCTSTKPARYQYSFQQLAQNTHQLLAQLGVEKAVIVGHSTGGMLATRYALIYPQQTQKLVLVNPIGLEDWKAKGAPWRSVDQWYQRELKLDAAGIKKYEQHTYYSGQWKPEYDKWVQMLAGLNKGPGHEKVAWNSALIYDMIFTQPVYYEFKDLKVPTTLMIGTADTTAIGSDIASPAVKAQLGHYNVLGKQVAQLIPGARLIEFPGMGHAPQMEAPAKFNQTLIDDLAH
