## Supplementary Table 1 for "Identification of Sequence Determinants for the ABHD14 Enzymes" (part 2 of 3)

### Sheet: ABHD14B 5000 Hits (continued)
Accession_ID	Species	Name	Length	Sequence
WP_058770948.1	Pantoea_dispersa	WP_058770948.1|Pantoea_dispersa	340	MTFRFRLKPLLSVALASAMLCGTLSAQAAEAVYGEQLEGFHYPYPLQHFTFSSQQQSLSMGYMDVKPAQQANGQTVVLMHGKNFCAATWEDTINALSQQGYRVIAPDQIGFCTSTKPTRYQYSFQQLAQNTHQLLAQLGVEKAVIVGHSTGGMLATRYALMYPQQTQKLVLVNPIGLEDWKAKGAPWRSVDQWYQRELKLDAAGIKKYEQHTYYSGQWKPEYDKWVQMLAGLNKGPGHEKVAWNSALIYDMIFTQPVYYEFKDLKVPTTLMIGTADTTAIGSDIASPAVKAQLGHYNVLGKQVAQLIPGARLIEFPGMGHAPQMEAPAKFNQTLIDDLAH
WP_058774973.1	Pantoea_dispersa	WP_058774973.1|Pantoea_dispersa	340	MTFRFRLKPLLSVALASAMLCGTLSAQAAEAVYGEQLEGFHYPHPLQHFTFSSQQQSLSMGYMDVKPAQQANGQTVVLMHGKNFCAATWEDTINALSQQGYRVIAPDQIGFCTSTKPARYQYSFQQLAQNTHQLLAQLGIEKAVIVGHSTGGMLATRYALMYPQQTQKLVLVNPIGLEDWKAKGAPWRSVDQWYQRELKLDAAGIKKYEQHTYYSGQWKPEYDKWVQMLAGLNKGPGHEKVAWNSALIYDMIFTQPVYYEFKDLKVPTTLMIGTADTTAIGSDIASPAVKAQLGHYNVLGKQVAQLIPGARLIEFPGMGHAPQMEAPAKFNQTLIDDLAH
WP_058780201.1	Pantoea_dispersa	WP_058780201.1|Pantoea_dispersa	340	MTFRFRLKPLLSVALTSAMLCGTLSAQAAEAVYGEQLEGFHYPYPLQHFTFSSQQQSLSMGYMDVKPAQQANGQTVVLMHGKNFCAATWEDTINALSQQGYRVIAPDQIGFCTSTKPARYQYSFQQLAQNTHQLLAQLGVEKAVIVGHSTGGMLATRYALMYPQQTQKLVLVNPIGLEDWKAKGAPWRSVDQWYQRELKLDAAGIKKYEQHTYYSGQWKPEYDKWVQMLAGLNKGPGHEKVAWNSALIYDMIFTQPVYYEFKDLKVPTTLMIGTADTTAIGSDIASPAVKAQLGHYNVLGKQVAQLIPGARLIEFPGMGHAPQMEAPAKFNQTLIDDLAH
WP_127834684.1	Pantoea_dispersa	WP_127834684.1|Pantoea_dispersa	340	MTFRFRLKPLLSVALASAMLCGTLSAQAAEAVYGEQLEGFHYPHPLQHFTFSSQQQSLSMGYMDVKPAQQANGQTVVLMHGKNFCAATWEDTINALSQQGYRVIAPDQIGFCTSTKPTRYQYSFQQLAQNTHQLLAQLGVENAVIVGHSTGGMLATRYALMYPQQTQKLVLVNPIGLEDWKAKGAPWRSVDQWYQRELKLDAAGIKKYEQHTYYSGQWKPEYDKWVQMLAGLNKGPGHEKVAWNSALIYDMIFTQPVYYEFKDLKVPTTLMIGTADTTAIGSDIASPAVKAQLGHYNVLGKQVAQLIPGARLIEFPGMGHAPQMEAPAKFNQTLIDDLAH
WP_150360761.1	Pantoea_dispersa	WP_150360761.1|Pantoea_dispersa	340	MTFRFRLKPLLSVALASAMLCGTLSAQAAEAVYGEQLEGFHYPHPLQHFTFSSQQQSLSMGYMDVKPAQQANGQTVVLMHGKNFCAATWEDTINALSQQGYRVIAPDQIGFCTSTKPTRYQYSFQQLAQNTHQLLAQLGVENAVIVGHSTGGMLATRYALMYPQQTQKLVLVNPIGLEDWKAKGAPWRSVDQWYQRELKLDAAGIKKYEQHTYYSGQWKPEYDKWVQMLAGLNKGPGHEKVAWNSALIYDMIFTQPVYYEFKDLKVPTTLMIGTADTTAIGSDIASPAVKAQLGHYNVLGKQVAQLIPGARLIEFPGMGHAPQMEAPAKFNQTLIDDLAR
WP_152390355.1	Pantoea_dispersa	WP_152390355.1|Pantoea_dispersa	340	MTFRFRLKPLLSVALTSAMLCGTLSAQAAEAVYGEQLEGFHYPYPLQHFTFSSQQQSLSMGYMDVKPAQQANGQTVVLMHGKNFCAATWEDTINALSQQGYRVIAPDQIGFCTSTKPARYQYSFQQLAQNTHQLLAQLGVEKAVIVGHSTGGMLATRYALMYPQQTQKLVLVNPIGLEDWKAKGAPWRSVDQWYQRELKLDAAGIKKYEQHTYYSGQWKPEYDKWVQMLAGLNKGPGHEKVAWNSALIYDMIFTQPVYYEFKDLKVPTTLMIGTADTTAIGSDIASPAVKAQLGHYNVLGKQVAQLIPGARLIEFPSMGHAPQMEAPAKFNQTLIDDLAH
WP_159378021.1	Pantoea_dispersa	WP_159378021.1|Pantoea_dispersa	340	MTFRFRLKPLLSVALTSAMLCGTLSAQAAEAVYGEQLEGFHYPYPLQHFTFSSQQQSLSMGYMDVKPAQQANGQTVVLMHGKNFCAATWEDTINALSQQGYRVIAPDQIGFCTSTKPARYQYSFQQLAQNTHQLLAQLGVEKAVIVGHSTGGMLATRYALMYPQQTQKLLLVNPIGLEDWKAKGAPWRSVDQWYQRELKLDAAGIKKYEQHTYYSGQWKPEYDKWVQMLAGLNKGPGHEKVAWNSALIYDMIFTQPVYYEFKDLKVPTTLMIGTADTTAIGSDIASPAVKAQLGHYNVLGKQVAQLIPGARLIEFPGMGHAPQMEAPANFNQTLIDDLAH
WP_211724968.1	Pantoea_dispersa	WP_211724968.1|Pantoea_dispersa	340	MTFRFRLKPLLSVALTSAMLCGTLSAHAAEAVYGEQLEGFHYPYPLQHFTFSSQQQSLSMGYMDVKPAQQANGQTVVLMHGKNFCAATWEDTINALSQQGYRVIAPDQIGFCTSTKPARYQYSFQQLAQNTHQLLAQLGIENAVIVGHSTGGMLATRYALMYPQQTQKLVLVNPIGLEDWKAKGAPWRSVDQWYQRELKLDAAGIKKYEQHTYYSGQWKPEYDKWVQMLAGLNKGPGHEKVAWNSALIYDMIFTQPVYYEFKDLKVPTTLMIGTADTTAIGSDIASPAVKAQLGHYNVLGKQVAQLIPGARLIEFPGMGHAPQMEAPAKFNQTLIDDLAH
WP_211726995.1	Pantoea_dispersa	WP_211726995.1|Pantoea_dispersa	340	MTFRFRLKPLLSVALASAMLCATLSAQAAEAVYGEQLEGFHYPHPLQHFTFSSQQQSLSMGYMDVKPAQQANGQTVVLMHGKNFCAATWEDTINALSQQGYRIIAPDQIGFCTSTKPARYQYSFQQLAQNTHQLLAQLGVENAVIVGHSTGGMLATRYALMYPQQTQKLVLVNPIGLEDWKAKGAPWRSVDQWYQRELKLDAAGIKKYEQHTYYSGQWKPEYDKWVQMLAGLNKGPGHGKVAWNSALIYDMIFTQPVYYEFKDLKVPTTLMIGTADTTAIGSDIASPAVKAQLGHYNVLGKQVAQLIPGARLIEFPGMGHAPQMEAPARFNQTLIDDLAH
WP_215786998.1	Pantoea_dispersa	WP_215786998.1|Pantoea_dispersa	340	MTFRFRLKPLLSVALTSAMLFGTLSAQAAEAVYGEQLEGFHYPHPLQHFTFSSQQQSLSMGYMDVKPAQQANGQTVVLMHGKNFCAATWEDTINALSQQGYRVIAPDQIGFCTSTKPARYQYSFQQLAQNTHQLLAQLGVEKAVIVGHSTGGMLATRYALMYPQQTQKLVLVNPIGLEDWKAKGAPWRSVDQWYQRELKLDAAGIKKYEQHTYYSGQWKPEYDKWVQMLAGLNKGPGHEKVAWNSALIYDMIFTQPVYYEFKDLKVPTTLMIGTADTTAIGSDIASPAVKAQLGHYNVLGKQVAQLIPGARLIEFPGMGHAPQMEAPAKFNQTLIDDLAH
WP_222986041.1	Pantoea_dispersa	WP_222986041.1|Pantoea_dispersa	340	MTFRFRLKPLLSVALTSAMLCGTLSAQAVEAVYGEQLEGFHYPHPLQHFTFSSQQQSLSMGYMDVKPAQQANGQTVVLMHGKNFCAATWEDTINALSQQGYRVIAPDQIGFCTSTKPARYQYSFQQLAQNTHQLLAQLGVEKAVIVGHSTGGMLATRYALMYPQQTQKLVLVNPIGLEDWKAKGAPWRSVDQWYQRELKLDAAGIKKYEQHTYYSGQWKPEYDKWVQMLAGLNKGPGHEKVAWNSALIYDMIFTQPVYYEFKDLKVPTTLMIGTADTTAIGSDIASPAVKAQLGHYNVLGKQVAQLIPGARLIEFPGMGHAPQMEAPAKFNQTLIDDLAH
WP_238561401.1	Pantoea_dispersa	WP_238561401.1|Pantoea_dispersa	340	MTFRFRLKPLLSVALTSAMLCGTLSAQAAETVYGEQLEGFHYPYPLQHFTFSSQQQSLSMGYMDVKPAQQANGQTVVLMHGKNFCAATWEDTINALSQQGYRVIAPDQIGFCTSTKPTRYQYSFQQLAQNTHQLLAQLGIQKAVIVGHSTGGMLATRYALMYPQQTQKLVLVNPIGLEDWKAKGAPWRSVDQWYQRELKLDAAGIKKYEQHTYYSGQWKPEYDKWVQMLAGLNKGPGHEKVAWNSALIYDMIFTQPVYYEFKDLKVPTTLMIGTADTTAIGSDIASPAVKAQLGHYNVLGKQVAQLIPGARLIEFPGMGHAPQMEAPAKFNQTLIDDLAH
WP_260642067.1	Pantoea_dispersa	WP_260642067.1|Pantoea_dispersa	340	MTFRFRLKPLLSVALASAMLCATLSAQAAEAVYGEQLEGFHYPHPLQHFTFSSQQQSLSMGYMDVKPAQQANGQTVVLMHGKNFCAATWEDTINALSQQGYRIIAPDQIGFCTSTKPARYQYSFQQLAQNTHQLLAQLGVENAVIVGHSTGGMLATRYALMYPQQTQKLVLVNPIGLEDWKAKGAPWRSVDQWYQRELKLDAAGIKKYEQHTYYSGQWKPEYDKWVQMLAGLNKGPGHEKVAWNSALIYDMIFTQPVYYEFKDLKVPTTLMIGTADTTAIGSDIASPAVKAQLGHYNVLGKQVAQLIPGARLIEFPGMGHAPQMEAPAKFNQTLIDDLAH
WP_262256869.1	Pantoea_dispersa	WP_262256869.1|Pantoea_dispersa	340	MTFRFRLKPLLSVALTSAMLCGTLSAQAAEAVYGEQLEGFHYPHPLQHFTFSSQQQSLSMGYMDVKPAQQANGQTVVLMHGKNFCAATWEDTINALSQQGYRVIAPDQIGFCTSTKPARYQYSFQQLAQNTHQLLAQLGVEKAVIVGHSTGGMLATRYALMYPQQTQKLVLVNPIGLEDWKAKGAPWRSVDQWYQRELKLDAAGIKKYEQHTYYSGQWKPEYDKWVQMLAGLNKGPGHEKVAWNSALIYDMIFTQPVYYEFKDLKVPTTLMIGTADTTAIGSDIASPAVKAQLGHYNVLGKQVAQLIPGARLIEFPGMGHAPQMEAPAKFNQTLIDDLAH
WP_264240955.1	Pantoea_dispersa	WP_264240955.1|Pantoea_dispersa	340	MTFRFRLKPLLSVALASAMLCGTLSAQAAEAVYGEQLEGFHYPYPLQHFTFSSQQQSLSMGYMDVKPAQQANGQTVVLMHGKNFCAATWEDTINALSQQGYRIIAPDQIGFCTSTKPARYQYSFQQLAQNTHQLLAQLGVENAVIVGHSTGGMLATRYALMYPQQTQKLVLVNPIGLEDWKAKGAPWRSVDQWYQRELKLDAAGIKKYEQHTYYSGQWKPEYDKWVQMLAGLNKGPGHEKVAWNSALIYDMIFTQPVYYEFKDLKVPTTLMIGTADTTAIGSDIASPAVKAQLGHYNVLGKQVAQLIPGARLIEFPGMGHAPQMEAPAKFNQTLIDDLAH
WP_264250282.1	Pantoea_dispersa	WP_264250282.1|Pantoea_dispersa	340	MTFRFRLKPLLSVALASAMLCGTLSAQAAEAVYGEQLEGFHYPHPLQHFTFSSQQQSLSMGYMDVKPAQQANGQTVVLMHGKNFCAATWEDTINALSQQGYRVIAPDQIGFCTSTKPAHYQYSFQQLAQNTHQLLAQLGVEKAVIVGHSTGGMLATRYALMYPQQTQKLVLVNPIGLEDWKAKGAPWRSVDQWYQRELKLDVAGIKKYEQHTYYSGQWKPEYDKWVQMLAGLNKGPGHEKVAWNSALIYDMIFTQPVYYEFKDLKVPTTLMIGTADTTAIGSDIASPAVKAQLGHYNVLGKQVAQLIPGARLIEFPGMGHAPQMEAPAKFNQTLIDDLAR
WP_264441886.1	Pantoea_dispersa	WP_264441886.1|Pantoea_dispersa	340	MTFRFRLKPLLSVALTSAMLCGTLSAQAAEAVYGEQLEGFHYPYPLQHFTFSSQQQSLSMGYMDVKPAQQANGQTVVLMHGKNFCAATWEDTINALSQQGYRVIAPDQIGFCTSTKPARYQYSFQQLAQNTHQLLAQLGIENAVIVGHSTGGMLATRYALMYPQQTQKLVLVNPIGLEDWKAKGAPWRSVDQWYQRELKLDAAGIKKYEQHTYYSGQWKPEYDKWVQMLAGLNKGPGHEKVAWNSALIYDMIFTQPVYYEFKDLKVPTTLMIGTADTTAIGSDIASPAVKAQLGHYNVLGKQVAQLIPGARLIEFPGMGHAPQMEAPAKFNQTLIDDLAH
WP_210081393.1	Pantoea_endophytica	WP_210081393.1|Pantoea_endophytica	340	MGFRFKPKQSLAVILASVTLGAVAPALAANVYGEQLEGFSYPYPLQHFNFSSQQQALSMGYMDVKPTQQANGETVVLMHGKNFCGATWDDTIKALSQKGYRVIAPDQIGFCSSTKPANYQYTFQQLAQNTHQLLQQLGIDNAIMVGHSTGGMLATRYALMYPRQTQKLVLVNPIGLEDWKAKGAPWRSVDQWYQRELKLDAAGIKKYEQQTYYSGQWKPEYDKWVDMLAGLNSGPGHKKVAWNSALIYDMIFTQPVYYEFKDLRVPTTLMIGTADTTAIGSDIAPPEVKAKLGHYNVLGKQVAQLIPGARLIEFPGMGHAPQMEEPQTFNQALITDLVGH
WP_100701842.1	Pantoea_rodasii	WP_100701842.1|Pantoea_rodasii	341	MAFRFPVKQSLAVMVASLSLLTAAPAFAANVYGEQLEGFQYPYSLAHFNFSSQQQSLSMGYMDIKPAQQANGQTVVLLHGKNFCGATWEDTIKALSQQGYRVIAPDQIGFCSSTKPANYQYSFQQLALNTHQLLQHLGVDKAVIVGHSTGGMLATRYALMYPQQTQKLVLVNPIGLEDWKAKGAPWRSVDQWYQRELKLNAAGIKKYEQTTYYSGQWKPEYDKWVDMLAGLNSGPGHKKVAWNSALIYDMIFTQPVYYEFKDLQVPTTLMIGTADTTAIGSDIAPPAVKAQLGHYNVLGKQVAKMIPGAHLIEFPGLGHAPQMEEPQKFNQTLLSDLARPL
WP_084936801.1	Pantoea_rwandensis	WP_084936801.1|Pantoea_rwandensis	347	MAFRFPVKQSIAVILSSLALLQATPTLAANVYGEQLEGFQYPHPLQHFDFSSQQQPLSMGYMDVKPTQQANGQTVVLLHGKNFCGATWDDTITALSQKGYRVIAPDQIGFCSSSKPANYQYSFQQLALNTHQLLQQLGIDKAVIVGHSTGGMLATRYALMYPQQTQKLVLVNPIGLEDWKAKGAPWRSVDQWYQRELKLNAAGIKKYEQTTYYVGHWKPEYDKWVDMLAGLNSGPGHKKVAWNSALIYDMIFTQPVYYEFKDLKVPTTLMIGTADTTAIGSDIAPPAIKAQLGHYNVLGKQVAKMIPGAQLIEFPGLGHAPQMEEPQKFNQMLIRDLARPLSPATSR
HBV92120.1	Pantoea_sp	HBV92120.1|Pantoea_sp	340	MSPTYALKKPLAALLTSLALFAHAPASAAPVYGEQLEGFHYPYPLQHFDFQSQQQTLSMGYMDVKPVQQANGKTVVLMHGKNFCGATWEETIRALSQQGYRVIAPDQIGFCSSTKPASYQYSFQQLAENTHQLLARLGVEKAVIIGHSTGGMLATRYALMYPEQTQKLVLVNPIGLEDWKAKGAPWRSVDQWYQRELKLSAEGIKKYEQQTYYVGRWKPDYDKWVDMLAGLNSGPGHQKVAWNSALIYDMIFTQPVLYEFGALNVPTTLMIGTSDTTAIGSDIASADVKARLGNYAVLGKETAERIPGARLIEFPGMGHAPQMEEPAKFNQALLNDLGRP
HBZ15214.1	Pantoea_sp	HBZ15214.1|Pantoea_sp	340	MGFRFKPKQSLAVVLASAALCGAAPALAANVYGEQLEGFRYPYPLQHFTFSSQQQTLSMGYMDVKPTHQANGKTVVLMHGKNFCGATWDDTIKALSQQGYRVVAPDQIGFCSSTKPANYQYTFQQLAQNTHQLLQQLGINNAVIVGHSTGGMLATRYALMYPQQTQKLVLVNPIGLEDWKAKGAPWRSVDQWYQRELKLDAAGIKKYEQQTYYSGQWKPEYDKWVDMLAGLNSGPGHNKVAWNSALLYDMIFTQPVYYEFKDLNVPTTLMIGTADTTAIGSDIASPEVKAKLGHYNVLGKQVAKMIPGARLIEFPGMGHAPQMEEPQKFNQTLLEDLARK
WP_167142074.1	Pantoea_sp_Acro-805	WP_167142074.1|Pantoea_sp_Acro-805	347	MAFRFPVKQSLAVILASMALLQAAPALAANVYGEQLEGFQYPHPLQHFNFSSQQQPLSMGYMDVKPTQQANGQTVVLLHGKNFCGATWDDTITALSQKGYRVIAPDQIGFCSSSKPANYQYSFQQLALNTHQLLQQLGIDKAVIVGHSTGGMLATRYALMYPQQTQKLVLVNPIGLEDWKAKGAPWRSVDQWYQRELKLSAAGIKKYEQTTYYSGQWKPEYDKWVDMLAGLNSGPGHKKVAWNSALIYDMIFTQPVYYEFKDLKVPTTLMIGTADTTAIGSDIAPPAIKAQLGHYNVLGKQVAKMIPGARLIEFPGLGHAPQMEEPKKFNQMLMSDLARPLSSATSR
MCG7390277.1	Pantoea_sp_ACRSB	MCG7390277.1|Pantoea_sp_ACRSB	340	MRPTSGLKKPLAALLASVTLLSAAPALAASTYGEQLEGFHYPFPLQRFNFSSQQQPLSMGYMDVKPASRANGQTVVLLHGKNFCGATWEESIRALSQAGYRVVAPDQIGFCSASKPANYQYSFQQLADNTHQLLAHLGIKKAVIVGHSTGGMLATRYALMYPDETQQLVLVNPIGLEDWKAKGAPWRSVDQWYQRELKLDAAGIKKYEQHTYYSGQWKPEYDKWVDMLAGLNAGPGHEKVAWNSALIYDMIFTQPVFYEFGDLKVPTTLMIGTADTTAIGSDIASAQVKAKLGHYDVLGKEAAKRIPGARLIEFPGMGHAPQMEAPAQFNQTLIAALAHR
WP_110867654.1	Pantoea_sp_AG1095	WP_110867654.1|Pantoea_sp_AG1095	340	MGFRFKPKQSLAVILASVTLGAVAPALAANVYGEQLEGFSYPYPLQHFNFSSQQQALSMGYMDVKPTQQANGETVVLMHGKNFCGATWDDTIKALSQKGYRVIAPDQIGFCSSTKPANYQYTFQQLAQNTHQLLQQLGIDNAIMVGHSTGGMLATRYALMYPRQTQKLVLVNPIGLEDWKAKGAPWRSVDQWYQRELKLDAAGIKKYEQQTYYSGQWKPEYDKWVDMLAGLNSGPGHKKVAWNSALIYDMIFTQPVYYEFKDLRVPTTLMIGTADTTAIGSDIAPPEVKAKLGHYNVLGKQVAQLIPGARLIEFPGMGHAPQMEEPQTFNQTLIDALADN
WP_166711885.1	Pantoea_sp_Ap-870	WP_166711885.1|Pantoea_sp_Ap-870	340	MTFRFRLKPLLSVALASAMLCGTLSAQAAEAVYGEQLEGFHYPYPLQHFTFSSQQQSLSMGYMDVKPAQQANGQTVVLMHGKNFCAATWEDTINALSQQGYRVIAPDQIGFCTSTKPARYQYSFQQLAQNTHQLLAQLGVEKAVIVGHSTGGMLATRYALMYPQQTQKLVLVNPIGLEDWKAKGAPWRSVDQWYQRELKLDAAGIKKYEQHTYYSGQWKPEYDKWVQMLAGLNKGPGHEKVAWNSALIYDMIFTQPVYYEFKDLKVPTTLMIGTADTTAIGSDIASPAVKAQLGHYNVLGKQVAQLIPGARLIEFPGMGHAPQMEAPAKFNQTLIDDLAH
WP_111139279.1	Pantoea_sp_ARC607	WP_111139279.1|Pantoea_sp_ARC607	340	MSPTYALKKPLAALLTLLALSAPASASATPVYGEQLEGFTYPWPLHHFEFHSQQQSLSMGYMDVRPAQQANGKTVVLMHGKNFCGATWEETIRVLSQQGYRVIAPDQIGFCSSTKPDRYQYSFQQLADNTHQLLARLGVKQAVIIGHSTGGMLATRYALMYPDQTQKLVLVNPIGLEDWKAKGAPWRSVDQWYQRELRLSAAGIRKYEQQTYYAGRWKPEYDRWVDMLAGLNGGPGHQKVAWNSALLYDMIFTQPVFYELGDLKVPTTLMIGTADTTAIGSDIASPAVRAQLGKYAVLGKAAAQRIPGARLIEFPGMGHAPQMEAPATFNQTLLDDLARP
WP_021184895.1	Pantoea_sp_AS-PWVM4	WP_021184895.1|Pantoea_sp_AS-PWVM4	335	MALRFPVKLLISSLMLMSSASAFAANVYGEQLEGFQYPYPLQHFNFASQQQTLSMGYMDVQPAQHANGQTVVLMHGKNFCGATWEDTIKALSQQGYRVVAPDQIGFCSSSKPANYQYTFQQLAQNTHQLLQQLGVDKAVIVGHSTGGMLATRYALMYPQQTQKLVLVNPIGLEDWKAKGAPWRSVDQWYQRELKLNAAGIKKYEQQTYYVGQWKPEYDKWVDMLAGLNSGPGHKKVAWNSALIYDMIFTQPVYYEFKDLKVPTTLMIGTSDTTAIGSDIAPPAVKAQLGHYNVLGKQVAKLIPGARLIEFPGMGHAPQMEEPQKFNQTLIDDLAR
WP_013510867.1	Pantoea_sp_At-9b	WP_013510867.1|Pantoea_sp_At-9b	335	MALRLPMKLLISSLMLMSSASALAANVYGEQLEGFQYPYPLQHFTFPSQQQTLSMGYMDVPPTQHANGQTVVLMHGKNFCGATWEDTIKALSQQGYRVVAPDQIGFCSSSKPANYQYTFQQLAQNTHQLLQQLGVDKAVIVGHSTGGMLATRYALMYPQQTQKLVLVNPIGLEDWKAKGAPWRSVDQWYQRELKLNAAGIKKYEQQTYYVGQWKPEYDKWVDMLAGLNSGPGHQKVAWNSALIYDMIFTQPVYYEFKDLRVPTTLMIGTSDTTAIGSDIAPPAVKAQLGHYNVLGKQVAKLIPGARLIEFPGMGHAPQMEEPQKFNQTLLDALAR
WP_215480653.1	Pantoea_sp_B270	WP_215480653.1|Pantoea_sp_B270	340	MTFRFRLKPLLSVALTSAMLCGTLSAQAAEAVYGEQLEGFHYPYPLQHFTFSSQQQSLSMGYMDVKPAQQANGQTVVLMHGKNFCAATWEDTINALSQQGYRVIAPDQIGFCTSTKPARYQYSFQQLAQNTHQLLAQLGVEKAVIVGHSTGGMLATRYALMYPQQTQKLVLVNPIGLEDWKAKGAPWRSVDQWYQRELKLDAAGIKKYEQHTYYSGQWKPEYDKWVQMLAGLNKGPGHEKVAWNSALIYDMIFTQPVYYEFKDLKVPTTLMIGTADTTAIGSDIASPAVKAQLGHYNVLGKQVARLIPGARLIEFPGMGHAPQMEAPAKFNQTLIDDLAH
WP_176972616.1	Pantoea_sp_B9002	WP_176972616.1|Pantoea_sp_B9002	340	MGFRFKPKQSLAVILASVALGTVAPALAANVYGEQLEGFNYPYPLQHFNFSSQQQALSMGYMDVKPTQQANGETVVLMHGKNFCGATWDDTIKALSQKGYRVIAPDQIGFCSSTKPANYQYTFQQLAQNTHQLLQQLGIDNAIIVGHSTGGMLATRYALMYPKQTQKLVLVNPIGLEDWKAKGAPWRSVDQWYQRELKLDAAGIKKYEQQTYYSGQWKPEYDKWVDMLAGLNSGPGHKKVAWNSALIYDMIFTQPVYYEFKDLRVPTTLMIGTADTTAIGSDIAPPEVKAKLGHYNVLGKQVAQLIPGARLIEFPGMGHAPQMEEPQKFNQTLIADLAGH
WP_180822637.1	Pantoea_sp_BIGb0393	WP_180822637.1|Pantoea_sp_BIGb0393	340	MGFRFKTKQSLAVILATVAIASTAPAFAANVYGEQLEGFRYPYPLQHFSFSSQQQTLSMGYMDVKPEQQANGATVVLMHGKNFCGATWDDTIKALSQKGYRVIAPDQIGFCSSTKPANYQYTFQQLAQNTHQLLQQLGVENAIIIGHSTGGMLATRYALMYPKQTQQLVLVNPIGLEDWKAKGAPWRSVDQWYQRELKLDAAGIKKYEQQTYYSGQWKPEYDKWVDMLAGLNGGPGHKKVAWNSALIYDMIFTQPVYYEFKDLRVPTTLMIGTADTTAIGSDIAPPEVKAKLGHYNVLGKQVAQMIPGARLIEFPGMGHAPQMEEPQKFNQQLIEALTRK
WP_045833757.1	Pantoea_sp_BL1	WP_045833757.1|Pantoea_sp_BL1	341	MAFRFPIKQSLAVILTAMAALPTPSALAANVYGEQLEGFHYPYTLEHFNFSSQQQPLSMGYMDVKPAQQANGQTVVLLHGKNFCGATWEDTIKTLSQQGYRVIAPDQIGFCSSTKPANYQYSFQQLALNTHQLLAHLGVAKAVMVGHSTGGMLATRYALMYPQQTQKLVLVNPIGLEDWKAKGAPWRSVDQWYQRELKLSAAGIKKYEQTTYYSGQWKPEYDKWVDMLAGLNSGPGHKKVAWNSALIYDMIFTQPVYYEFKDLKVPTTLMIGTADTTAIGSDIAPAAVKAQLGHYNVLGKQVTKMIPGAHLIEFPGMGHAPQMEVPQKFNQTLISDLARPL
WP_166720045.1	Pantoea_sp_Cy-640	WP_166720045.1|Pantoea_sp_Cy-640	340	MTFRFRLKPLLSVALTSAMLCGTLSAQAAEAVYGEQLEGFHYPHPLQHFAFSSQQQSLSMGYMDVKPAQQANGQTVVLMHGKNFCAATWEDTINALSQQGYRVIAPDQIGFCTSTKPARYQYSFQQLAQNTHQLLAQLGVEKAVIVGHSTGGMLATRYALMYPQQTQKLVLVNPIGLEDWKAKGAPWRSVDQWYQRELKLDAAGIKKYEQHTYYSGQWKPEYDKWVQMLAGLNKGPGHEKVAWNSALIYDMIFTQPVYYEFKDLKVPTTLMIGTADTTAIGSDIASPAVKAQLGHYNVLGKQVAQLIPGARLIEFPGMGHAPQMEAPAKFNQTLIDDLAH
WP_222186005.1	Pantoea_sp_DY-15	WP_222186005.1|Pantoea_sp_DY-15	340	MGFRFKPKQSLAVILASVALGAVAPALAANVYGEQLEGFSYPYPLQHFNLSSQQQALSMGYMDVKPTQQANGETVVLMHGKNFCGATWDDTIKALSQKGYRVIAPDQIGFCSSTKPANYQYTFQQLAQNTHQLLQQLGIDNAIMVGHSTGGMLATRYALMYPRQTQKLVLVNPIGLEDWKAKGAPWRSVDQWYQRELKLDAAGIKKYEQQTYYSGQWKPEYDKWVDMLAGLNSGPGHKKVAWNSALIYDMIFTQPVYYEFKDLRVPTTLMIGTADTTAIGSDIAPPEVKAKLGHYNVLGKQVAQLIPGARLIEFPGMGHAPQMEEPQKFNQTLIDALADN
WP_222235060.1	Pantoea_sp_DY-17	WP_222235060.1|Pantoea_sp_DY-17	340	MGFRFKPKQSLAVILASVTLGAVAPALAANVYGEQLEGFSYPYPLQHFNFSSQQQALSMGYMDVKPTQQANGETVVLMHGKNFCGATWDDTIKALSQKGYRVIAPDQIGFCSSTKPANYQYTFQQLAQNTHQLLQQLGIDNAIMVGHSTGGMLATRYALMYPRQTQKLVLVNPIGLEDWKAKGAPWRSVDQWYQRELKLDAAGIKKYEQQTYYSGRWKPEYDKWVDMLAGLNSGPGHKKVAWNSALIYDMIFTQPVYYEFKDLRVPTTLMIGTADTTAIGSDIAPPEVKAKLGHYNVLGKQVAQLIPGARLIEFPGMGHAPQMEEPQTFNQALITDLVGH
WP_222213331.1	Pantoea_sp_DY-5	WP_222213331.1|Pantoea_sp_DY-5	340	MCFIFKPKQSLAVILASVALGAVAPALAANVYGEQLEGFNYPYPLQHFNLSSQQQALSMGYMDVKPTQQANGETVVLMHGKNFCGATWDDTIKALSQKGYRVIAPDQIGFCSSTKPANYQYSFQQLAQNTHQLLRQLGIDNAIMVGHSTGGMLATRYALMYPKQTQKLVLVNPIGLEDWKAKGAPWRSLDQWYQRELKLDAAGIKKYEQQTYYSGQWKPEYDKWVDMLAGLNNGPGHKKVAWNSALIYDMIFTQPVYYEFKDLRVPTTLMIGTADTTAIGSDIASPEVKAKLGHYNVLGKQVTQLIPGARLIEFPGMGHAPQMEEPQKFNQTLIDALADN
WP_167430525.1	Pantoea_sp_EKM10T	WP_167430525.1|Pantoea_sp_EKM10T	340	MSPTYALKKPLAALLTSLALFAHAPASAAGVYGEQLEGFQYPYPLQHFDFQSQQQTLSMGYMDVKPAQRANGETVVLMHGKNFCGATWEETIRALSQQGYRVIAPDQIGFCSSTKPASYQYSFQQLADNTHQLLTRLGVKKAVIMGHSTGGMLATRYALMYPEQTQKLVLVNPIGLEDWKAKGAPWRSVDQWYQRELKLSAEGIKKYEQQTYYVGRWKPEYDKWVDMLAGLNSGPGHQKVAWNSALIYDMIFTQPVFYEFGDLKVPTTLMIGTSDTTAIGSDIAPAEVKARLGDYAVLGKEVAKRIPGARLIEFPGMGHAPQMEEPAKFNQTLLDDLARP
WP_215845330.1	Pantoea_sp_EnvD	WP_215845330.1|Pantoea_sp_EnvD	339	MGPTYVLKKPLAALLTSLTLLSAAPALAANVYGEQLEGFTYPYTLQHFNFSSQQQSLSMGYMDVKPQQNANGKTVVLMHGKNFCGATWEETIRDLSEKGYRVIAPDQIGFCSSTKPANYQYTFQQLAENTHQLLTKLGVQKAVIIGHSTGGMVATRYALMYPNQTEKLVLVNPIGLEDWKAKGAPYRTVDQWYERELKLSAEGIKKYEQQTYYVGRWKPEYDKWVDMLAGLNSGPGHKKVAWNSALIYDMIFTQPVYYEFKDLNVPTTLIIGTSDTTAIGSDIASPAVKATLGNYKVLGKEVAKLIPGARLIELPGMGHAPQMEEPAKFNQTLIDDLAR
WP_097119396.1	Pantoea_sp_GL120224-02	WP_097119396.1|Pantoea_sp_GL120224-02	341	MAFRFPLKQSLAVILTAMAALPTTSALAANVYGEQLEGFQYPYPLEHFNFSSQQQPLSMGYMDVKPAQQANGQTVVLLHGKNFCGATWEDTIKALSQQGYRVIAPDQIGFCSSTKPANYQYSFQQLALNTHQLLAHLGVAKAVIIGHSTGGMLATRYALMYPQQTQKLVLVNPIGLEDWKAKGAPWRSVDQWYQRELKLSAAGIKKYEQTTYYSGQWKPEYDKWVDMLAGLNSGPGHKKVAWNSALIYDMIFTQPVYYEFKDLKVPTTLMIGTADTTAIGSDIAPAAINAQLGHYNVLGKQVTKMIPEAHLIEFPGMGHAPQMEEPQKFNQTLISDLARPL
WP_007889870.1	Pantoea_sp_GM01	WP_007889870.1|Pantoea_sp_GM01	340	MGFRFKTKQSLAVILATVAIASTAPAFAANVYGEQLEGFRYPYPLQHFSFSSQQQTLSMGYMDVKPEQQANGATVVLMHGKNFCGATWDDTIKALSQKGYRVIAPDQIGFCSSTKPANYQYTFQQLAQNTHQLLQQLGVENAIIIGHSTGGMLATRYALMYPRQTQQLVLVNPIGLEDWKAKGAPWRSVDQWYQRELKLDAAGIKKYEQQTYYSGQWKPEYDKWVDMLAGLNGGPGHKKVAWNSALIYDMIFTQPVYYEFKDLRVPTTLMIGTADTTAIGSDIAPPEVKAKLGHYNVLGKQVAQMIPGARLIEFPGMGHAPQMEEPQKFNQQLIEALTRK
WP_104094166.1	Pantoea_sp_ICBG_985	WP_104094166.1|Pantoea_sp_ICBG_985	340	MTFRFRLKPLLSVALTSAMLCGSLSAQAAEAVYGEQLEGFHYPYPLQHFTFSSQQQSLSMGYMDVKPAQQANGQTVVLMHGKNFCAATWEDTINALSQQGYRVIAPDQIGFCTSTKPARYQYSFQQLAQNTHQLLAQLGVEKAVIVGHSTGGMLATRYALMYPQQTQKLVLVNPIGLEDWKAKGAPWRLVDQWYQRELKLDAAGIKKYEQHTYYSGQWKPEYDKWVQMLAGLNKGPGHEKVAWNSALIYDMIFTQPVYYEFKDLKVPTTLMIGTADTTAIGSDIASPAVKAQLGHYNVLGKQVAQLIPGARLIEFPGMGHAPQMEAPAKFNQTLIDDLAH
WP_211729217.1	Pantoea_sp_JGM49	WP_211729217.1|Pantoea_sp_JGM49	341	MAFRFPLKQSLAVILTAMAALPTTSALAANVYGEQLEGFQYPYPLEHFNFSSQQQPLSMGYMDVKPAQQANGQTVVLLHGKNFCGATWEDTIKALSQQGYRVIAPDQIGFCSSTKPANYQYSFQQLALNTHQLLAHLGVAKAVIIGHSTGGMLATRYALMYPQQTQKLVLVNPIGLEDWKAKGAPWRSVDQWYQRELKLSAAGIKKYEQTTYYSGQWKPEYDKWVDMLAGLNSGPGHKKVAWNSALIYDMIFTQPVYYEFKDLKVPTTLMIGTADTTAIGSDIAPAAIKAQLGHYNVLGKQVTKIIPEAHLIEFPGMGHAPQMEEPQKFNQTLISDLARPL
WP_265302609.1	Pantoea_sp_JK	WP_265302609.1|Pantoea_sp_JK	340	MDFRFKPKQSLAVILASIALCVTAPALAANVYGEQLEGFNYPYPLQHFNFTSQQQALSMGYMDVKPTQQANGKTVVLMHGKNFCGATWDDTIKALSQKGYRVIAPDQIGFCSSTKPANYQYTFQQLAQNTHQLLQQLGIDNAIIVGHSTGGMLATRYALMYPQQTQKLVLVNPIGLEDWKAKGAPWRSVDQWYQRELKLDAAGIKKYEQQTYYSGQWKPEYDKWVDMLAGLNSGPGHKKVAWNSALIYDMIFTQPVYYEFKDLRVPTTLMVGTADTTAIGSDIAPPDVKAKLGHYNVLGKQVAQLIPGARLIEFPGMGHAPQMEEPQKFNQTLIADLAGN
WP_264353441.1	Pantoea_sp_JV6	WP_264353441.1|Pantoea_sp_JV6	340	MSPIYALKKPLAALLTSLALFAHAPASAAGVYGEQLEGFQYPYPLQHFDFKSQQQSLSMGYMDVKPAQRANGETVVLMHGKNFCGATWEETIRALSQQGYRVIAPDQIGFCSSTKPASYQYSFQQLADNTHQLLTRLGVKKAVIMGHSTGGMLATRYALMYPEQTQKLVLVNPIGLEDWKAKGAPWRSVDQWYQRELKLSAEGIKKYEQQTYYVGRWKPEYDKWVDMLAGLNSGPGHQKVAWNSALIYDMIFTQPVFYEFGDLKVPTTLMIGTSDTTAIGSDIAPAEVKARLGDYAVLGKEVAKRIPGARLIEFPGMGHAPQMEEPAKFNQTLLDDLARP
WP_269293485.1	Pantoea_sp_LMR881	WP_269293485.1|Pantoea_sp_LMR881	339	MSPTHVLKKSLGILTSLALFSTAPAIAANVYGEQLEGFQYPYTLQHFNFSSQQQPLSMGYMDVKPAQNANGQTVVLMHGKNFCGATWEETIRALSQKGYRVIAPDQIGFCSSTKPANYQYTFQQLAENTHQLLSHLGVEKAIIIGHSTGGMLATRYALMYPAQTQKLVLANPIGLEDWKAKGAPWRSVDQWYQRELKLSAAGIKKYEQNTYYMGRWKPEYDKWVDMLAGLNNGPGHKKVAWNSALIYDMIFTQPVYYEFKDLKVPTTLLIGTSDTTAIGSDIASPEVKAKLGDYNVLGKAVAKQIPGARLIEFPGMGHAPQMEEPAKFNQTLIDDLARQ
MBK4772763.1	Pantoea_sp_Morm	MBK4772763.1|Pantoea_sp_Morm	340	MTFRFRLKPLLSVALASAMLCGTLSAQAAEAVYGEQLEGFHYPHPLQHFTFSSQQRSLSMGYMDVKPAQQANGQTVVLMHGKNFCAATWEDTINALSQQGYRVIAPDQIGFCTSTKPARYQYSFQQLAQNTHQLLAQLGVEKAVIVGHSTGGMLATRYALMYPQQTQKLVLVNPIGLEDWKAKGAPWRSVDQWYQRELKLDAAGIKKYEQHTYYSGQWKPEYDKWVQMLAGLNKGPGHEKVAWNSALIYDMIFTQPVYYEFKDLKVPTTLMIGTADTTAIGSDIASPAVKAQLGHYNVLGKQVAQLIPGARLIEFPGMGHAPQMEAPAKFNQTLIDDLAH
WP_243079894.1	Pantoea_sp_MQR6	WP_243079894.1|Pantoea_sp_MQR6	339	MGPTYVLKKPLAALLTSLTLLSAAPALAANVYGEQLEGFTYPYTLQHFNFSSQQQSLSMGYMDVKPQQNANGKTVVLMHGKNFCGATWEETIRDLSEKGYRVIAPDQIGFCSSTKPANYQYTFQQLAENTHQLLTKLGVQKAVIIGHSTGGMLATRYALMYPNQTEKLVLVNPIGLEDWKAKGAPYRTVDQWYERELKLSAEGIKKYEQQTYYVGRWKPEYDKWVDMLAGLNSGPGHKKVAWNSALIYDMIFTQPVYYEFKEINVPTTLIIGTSDTTAIGSDIASPAVKATLGNYKVLGKEVAKLIPGARLIELPGMGHAPQMEEPAKFNQTLIDDLAR
WP_208724338.1	Pantoea_sp_MSR2	WP_208724338.1|Pantoea_sp_MSR2	335	MALRFPVKLLISSLMLMSSASALAANVYGEQLEGFQYPYPLQHFNFASQQQTLSMGYMDVQPAQHANGQTVVLMHGKNFCGATWEDTIKALSQQGYRVVAPDQIGFCSSSKPANYQYTFQQLAQNTHQLLQQLGVDKAVIVGHSTGGMLATRYALMYPQQTQKLVLVNPIGLEDWKAKGAPWRSVDQWYQRELKLNAAGIKKYEQQTYYVGQWKPEYDKWVDMLAGLNSGPGHKKVAWNSALIYDMIFTQPVYYEFKDLKVPTTLMIGTSDTTAIGSDIAPPAVKAQLGHYNVLGKQVAKLIPGARLIEFPGMGHAPQMEEPQKFNQTLIDDLAR
WP_090966910.1	Pantoea_sp_OV426	WP_090966910.1|Pantoea_sp_OV426	340	MSPTYALKKPLAALLTSLALLAPASASTAPVYGEQLEGFHYPYPLQHFDFQSQQQSLSMGYMDVKPSQRANGKTVVLMHGKNFCGATWEETIRALSQQGYRVIAPDQIGFCSSTKPASYQYTFQQLAENTHQLLARLGVEKAVIVGHSTGGMLATRYALMYPEQTQKLVLVNPIGLEDWKAKGAPWRSVDQWYQRELKLSAAGIKKYEQQTYYVGRWKPEYDKWVDMLAGLNSGPGHQKVAWNSALIYDMIFTQPVFYEFGDLKVPTTLMIGTSDTTAIGSDIASAEVKARLGDYAVLGKETAKRIPGARLIEFPGMGHAPQMEEPATFNQKLLDDLARP
MBK4786067.1	Pantoea_sp_Pent	MBK4786067.1|Pantoea_sp_Pent	340	MTFRFRLKPLLSVALTSAMLCGTLSAQAAEAVYGEQLEGFHYPHPLQHFTFSSQQQSLSVGYMDVKPAQQANGQTVVLMHGKNFCAATWEDTINALSQQGYRVIAPNQIGFCTSTKPARYQYSFQQLAQNTHQLLAQLGVEKAVIVGHSTGGMLATRYALMYPQQTQKLVLVNPIGLEDWKAKGAPWRSVDQWYQRELKLDAAGIKKYEQHTYYSGQWKPEYDKWVQMLAGLNKGPGHEKVAWNSALIYDMIFTQPVYYEFKDLKVPTTLMIGTADTTAIGSDIASPAVKAQLGHYNVLGKQVAQLIPGARLIEFPGMGLAPQMEAPAKFNQTLIDDLAH
WP_192414782.1	Pantoea_sp_PNT02	WP_192414782.1|Pantoea_sp_PNT02	340	MGFRFKPKQSLAVILASVALGAVAPALAGNVYGEQLEGFNYPYPLQHFNFSSQQQALSMGYMDVKPTQQANGETVVLMHGKNFCGATWDDTIKALSQKGYRVIAPDQIGFCSSTKPANYQYTFQQLAQNTHQLLQQLGIDNAIMVGHSTGGMLATRYALMYPRQTQKLVLVNPIGLEDWKAKGAPWRSVDQWYQRELKLDAAGIKKYEQQTYYSGQWKPEYDKWVDMLAGLNSGPGHKKVAWNSALIYDMIFTQPVYYEFKDLRVPTTLMIGTADTTAIGSDIAPPEVKAKLGHYNVLGKQVAQLIPGARLIEFPGMGHAPQMEEPQKFNQALITDLVGH
WP_192236952.1	Pantoea_sp_PNT03	WP_192236952.1|Pantoea_sp_PNT03	340	MGFRFKPKQSLAVILASVALGAVAPALAANVYGEQLEGFNYPYPLQHFNFSSQQQALSMGYMDVKPTQQANGETVVLMHGKNFCGATWDDTIKALSQKGYRVIAPDQIGFCSSTKPANYQYTFQQLAQNTHQLLQQLGIDNAIMVGHSTGGMLATRYALMYPRQTQKLVLVNPIGLEDWKAKGAPWRSVDQWYQRELKLDAAGIKKYEQQTYYSGQWKPEYDKWVDMLAGLNSGPGHKKVAWNSALIYDMIFTQPVYYEFKDLRVPTTLMIGTADTTAIGSDIAPPEVKAKLGHYNVLGKQVAQLIPGARLIEFPGMGHAPQMEEPQTFNQTLIDALADN
WP_136548251.1	Pantoea_sp_R102	WP_136548251.1|Pantoea_sp_R102	340	MTFRFRLKPLLSVALASAMLCGTLSAQAAEAVYGEQLEGFHYPHPLQHFTFSSQQQSLSMGYMDVKPAQQANGQTVVLMHGKNFCAATWEDTINALSQQGYRVIAPDQIGFCTSTKPARYQYSFQQLAQNTHQLLAQLGVENAVIVGHSTGGMLATRYALMYPQQTQKLVLVNPIGLEDWKAKGAPWRSVDQWYQRELKLDAAGIKKYEQHTYYSGQWKPEYDKWVQMLAGLNKGPGHEKVAWNSALIYDMIFTQPVYYEFKDLKVPTTLMIGTADTTAIGSDIASPAVKAQLGHYNVLGKQVAQLIPGARLIEFPGMGHAPQMEAPAKFNQTLIDDLAR
WP_049851909.1	Pantoea_sp_RIT-PI-b	WP_049851909.1|Pantoea_sp_RIT-PI-b	340	MGFRFKTKQSLAVILATVAIASTAPAFAANVYGEQLEGFRYPYPLQHFSFSSQQQTLSMGYMDVKPEQQANGATVVLMHGKNFCGATWDDTIKALSQKGYRVIAPDQIGFCSSTKPANYQYTFQQLAQNTHQLLQQLGVENAIIIGHSTGGMLATRYALMYPRQTQQLVLVNPIGLEDWKAKGAPWRSVDQWYQRELKLDAAGIKKYEQQTYYSGQWKPEYDKWVDMLAGLNGGPGHKKVAWNSALIYDMIFTQPVYYEFKDLRVPTTLMIGTADTTAIGSDIAPPEVKAKLGHYNVLGKQVAQMIPGARLIEFPGMGHAPQMEEPQKFNQQLVEALTRK
WP_123800697.1	Pantoea_sp_RIT388	WP_123800697.1|Pantoea_sp_RIT388	340	MNLASGLKKPLAALLTSIALLSAAPTMAASTYGEQLEGFQYPFPLQRFNFSSQQQPLSMGYMDVKPAGQANGRTVVLLHGKNFCGATWEESIRALSQAGYRVVAPDQIGFCSASKPANYQYSFQQLADNTHQLLAHLGIKKAVIVGHSTGGMLATRYALMYPDETQQLVLVNPIGLEDWKAKGAPWRSVDQWYQRELKLDAAGIKKYEQHTYYSGQWKPEYDKWVDMLAGLNAGPGHEKVAWNSALIYDMIFTQPVFYEFGDLKVPTTLMIGTADTTAIGSDIASPEVKATLGHYEVLGKEAAKRIPGARLIEFPGMGHAPQMEAPTKFNQSLIAALSQG
WP_160833797.1	Pantoea_sp_Seng	WP_160833797.1|Pantoea_sp_Seng	341	MAFRFPLKQSLAVILTAMAALPTTSALAANVYGEQLEGFQYPYPLEHFNFSSQQQPLSMGYMDVKPAQQANGQTVVLLHGKNFCGATWEDTIKALSQQGYRVIAPDQIGFCSSTKPANYQYSFQQLALNTHQLLAHLGVAKAVIIGHSTGGMLATRYALMYPQQTQKLVLVNPIGLEDWKAKGAPWRSVDQWYQRELKLSAAGIKKYEQTTYYSGQWKPEYDKWVDMLAGLNSGPGHMKVAWNSALIYDMIFTQPVYYEFKDLKVPTTLMIGTADTTAIGSDIAPAAIKAQLGHYNVLGKQVTKMIPEAHLIEFPGMGHAPQMEEPQKFNQTLISDLARPL
WP_045814091.1	Pantoea_sp_SM3	WP_045814091.1|Pantoea_sp_SM3	341	MAFRFPIKQSLAVILTAMAALPTPSALAANVYGEQLEGFHYPYTLEHFNFSSQQQPLSMGYMDVKPAQQANGQTVVLLHGKNFCGATWEDTIKALSQQGYRVIAPDQIGFCSSTKPANYQYSFQQLALNTHQLLAHLGVAKAVMVGHSTGGMLATRYALMYPQQTQKLVLVNPIGLEDWKAKGAPWRSVDQWYQRELKLSAAGIKKYEQTTYYSGQWKPEYDKWVDMLAGLNNGPGHKKVAWNSALIYDMIFTQPVYYEFKDLKVPTTLMIGTADTTAIGSDIAPATVKAQLGHYNVLGKQVTKMIPGAHLIEFPGMGHAPQMEEPQKFNQTLISDLARPQ
WP_195857597.1	Pantoea_sp_SM3640	WP_195857597.1|Pantoea_sp_SM3640	340	MSPTYALKKPLAALLTSLALFAHAPASAAPVYGEQLEGFHYPYPLQHFDFQSQQQTLSMGYMDVKPVQQANGKTVVLMHGKNFCGATWEETIRALSQQGYRVIAPDQIGFCSSTKPASYQYSFQQLAENTHQLLARLGVEKAVIIGHSTGGMLATRYALMYPEQTQKLVLVNPIGLEDWKAKGAPWRSVDQWYQRELKLSAEGIKKYEQQTYYVGRWKPDYDKWVDMLAGLNSGPGHQKVAWNSALIYDMIFTQPVFYEFGDLKVPTTLMIGTSDTTAIGSDIASAKVKARLGDYAVLGKEAAKRIPGARLIEFPGMGHAPQMEEPATFNQTLLDDLARP
WP_258144111.1	Pantoea_sp_SOD02	WP_258144111.1|Pantoea_sp_SOD02	340	MDFRFKPKQSLAVILASIALCGTAPALAANVYGEQLEGFHYPYPLQHFKFSSQQQALSMGYMDVKPTQQANGKTVVLMHGKNFCGATWDDTIKALSQKGYRVIAPDQIGFCSSTKPANYQYTFQQLAQNTHQLLQQLGIDNAIIVGHSTGGMLATRYALMYPQQTQKLVLVNPIGLEDWKAKGAPWRSVDQWYQRELKLDAAGIKKYEQQTYYSGQWKPEYDKWVDMLAGLNSGPGHKKVAWNSALIYDMIFTQPVYYEFKDLRVPTTLMIGTADTTAIGSDIAPPDVKAKLGHYNVLGKQVAQLIPGARLIEFPGMGHAPQMEEPQKFNQTLIADLAGN
WP_160868879.1	Pantoea_sp_Taur	WP_160868879.1|Pantoea_sp_Taur	341	MAFRFPLKQSLAVILTAMAALPTTSALAANVYGEQLEGFQYPYPLEHFNFSSQQQPLSMGYMDVKPAQQANGQTVVLLHGKNFCGATWEDTIKALSQQGYRVIAPDQIGFCSSTKPANYQYSFQQLALNTHQLLAHLGVAKAVIIGHSTGGMLATRYALMYPQQTQKLVLVNPIGLEDWKTKGAPWRSVDQWYQRELKLSAAGIKKYEQTTYYSGQWKPEYDKWVDMLAGLNSGPGHKKVAWNSALIYDMIFTQPVYYEFKDLKVPTTLMIGTADTTAIGSDIAPAAVKAQLGHYNVLGKQVTKMIPEAHLIEFPGMGHAPQMEEPQKFNQTLISDLARPR
WP_088516894.1	Pantoea_sp_VS1	WP_088516894.1|Pantoea_sp_VS1	340	MTFRFRLKPLLSVALASAMLCGTLSAQAAEAVYGEQLEGFHYPHPLQHFTFSSQQQSLSMGYMDVKPAQQANGQTVVLMHGKNFCAATWEDTINALSQQGYRVIAPDQIGFCTSTKPARYQYSFQQLAQNTHQLLAQLGVEKAVIVGHSTGGMLATRYALMYPQQTQKLVLVNPIGLEDWKAKGAPWRSVDQWYQRELKLDAAGIKKYEQHTYYSGQWKPEYDKWVQMLAGLNKGPGHEKVAWNSALIYDMIFTQPVYYEFKDLKVPTTLMIGTADTTAIGSDIASPAVKAQLGHYNVLGKQVAQLIPGARLIEFPGMGHAPQMEAPAKFNQTLIDDLAH
WP_179898768.1	Pantoea_sp_WMus005	WP_179898768.1|Pantoea_sp_WMus005	340	MSPTYALKKPLAALLTSLALFAHAPASATPVYGEQLEGFKYPYPLQHFDFQSQQQPLSMGYMDVKPTQRANGKTVVLMHGKNFCGATWEETIRALSQQGYRVIAPDQIGFCSSTKPASYQYTFQQLAENTHQLLARLGVDKAVIVGHSTGGMLATRYALMYPEQTQKLVLVNPIGLEDWKAKGAPWRSVDQWYQRELKLSAEGIKKYEQKTYYVGRWKPEYDQWVDMLAGLNSGPGHQKVAWNSALIYDMIFTQPVFYEFGDLNVPTTLMIGTSDTTAIGSDIASAEVKARLGDYAVLGKEVAKRIPGARLIEFPGMGHAPQMEEPATFNQTLLDDLARP
WP_013359374.1	Pantoea_vagans	WP_013359374.1|Pantoea_vagans	340	MSPTYALKKPLAALLTSLALFAHAPASAAPVYGEQLEGFHYPYPLQHFDFQSQQQTLSMGYMDVKPVQQANGKTVVLMHGKNFCGATWEETIRALSQQGYRVIAPDQIGFCSSTKPASYQYSFQQLAENTHQLLARLGVEKAVIIGHSTGGMLATRYALMYPEQTQKLVLVNPIGLEDWKAKGAPWRSVDQWYQRELKLSAEGIKKYEQQTYYVGRWKPEYDKWVDMLAGLNSGPGHQKVAWNSALIYDMIFTQPVFYEFGDLKVPATLMIGTSDTTAIGSDIASAKVKTRLGDYAVLGKEAAKRIPGARLIEFPGMGHAPQMEEPATFNQTLLDDLARP
WP_033734327.1	Pantoea_vagans	WP_033734327.1|Pantoea_vagans	340	MSPTYALKKPLAALLTSLALFAHAPASAAPVYGEQLEGFHYPYPLQHFDFQSQQQTLSMGYMDVKPVQQANGKTVVLMHGKNFCGATWEETIRALSQQGYRVIAPDQIGFCSSTKPASYQYSFQQLAENTHQLLARLDVEKAVIIGHSTGGMLATRYALMYPEQTQKLVLVNPIGLEDWKAKGAPWRSVDQWYQRELKLSAEGIKKYEQQTYYVGRWKPDYDRWVDMLAGLNSGPGHQKVAWNSALIYDMIFTQPVFYEFGDLNVPTTLMIGTSDTTAIGSDIASAKVKARLGDYAVLGKEAAKRIPGARLIEFPGMGHAPQMEEPATFNQTLLDDLARP
WP_050680339.1	Pantoea_vagans	WP_050680339.1|Pantoea_vagans	340	MSLTYALKKPLAALLTSLALFAHAPASAAGVYGEQLEGFQYPYPLQHFDFKSQQQSLSMGYMDVKPAQRANGETVVLMHGKNFCGATWEETIRALSQQGYRVIAPDQIGFCSSTKPASYQYSFQQLADNTHQLLTRLGVKKAVIMGHSTGGMLATRYALMYPEQTQKLVLVNPIGLEDWKAKGAPWRSVDQWYQRELKLSAEGIKKYEQQTYYVGRWKPEYDKWVDMLAGLNSGPGHQKVAWNSALIYDMIFTQPVFYEFGDLKVPTTLMIGTSDTTAIGSDIAPAEVKARLGDYAVLGKEVAKRIPGARLIEFPGMGHAPQMEEPAKFNQTLLDDLARP
WP_061063616.1	Pantoea_vagans	WP_061063616.1|Pantoea_vagans	340	MSPTYALKKPLAALLTSLALFAHAPASAAPVYGEQLEGFHYPYPLQHFDFQSQQQTLSMGYMDVKPVQQANGKTVVLMHGKNFCGATWEETIRALSQQGYRVIAPDQIGFCSSTKPASYQYSFQQLAENTHQLLARLGVEKAVIIGHSTGGMLATRYALMYPEQTQKLVLVNPIGLEDWKAKGAPWRSVDQWYQRELKLSAEGIKKYEQQTYYVGRWKPDYDKWVDMLAGLNSGPGHQKVAWNSALIYDMIFTQPVFYEFGDLKVPTTLMIGTSDTTAIGSDIASADVKARLGDYAVLGKETAKRIPGARLVEFPGMGHAPQMEEPATFNQALLDDLGRP
WP_107319121.1	Pantoea_vagans	WP_107319121.1|Pantoea_vagans	340	MSPTYALKKPLAALLTSLALFAHAPASAAPVYGEQLEGFHYPYPLQHFDFQSQQQTLSMGYMDVKPVQQANGKTVVLMHGKNFCGATWEETIRALSQQGYRVIAPDQIGFCSSTKPASYQYSFQQLAENTHQLLARLGVEKAVIIGHSTGGMLATRYALMYPEQTQKLVLVNPIGLEDWKAKGAPWRSVDQWYQRELKLSAEGIKKYEQQTYYVGRWKPDYDKWVDMLAGLNSGPGHQKVAWNSALIYDMIFTQPVFYEFGDLKVPTTLMIGTSDTTAIGSDIASAKVKTRLGDYAVLGKEAAKRIPGARLIEFPGMGHAPQMEEPATFNQTLLDDLARP
WP_135907523.1	Pantoea_vagans	WP_135907523.1|Pantoea_vagans	340	MSPTYALKKPLAALLTSLALFAHAPASAAPVYGEQLEGFHYPYPLQHFDFQSQQQTLSMGYMDVKPVQQANGKTVVLMHGKNFCGATWEETIRALSQQGYRVIAPDQIGFCSSTKPASYQYSFQQLAENTHQLLARLGVEKAVIIGHSTGGMLATRYALMYPEQTQKLVLVNPIGLEDWKAKGAPWRSVDQWYQRELKLSAEGIKKYEQQTYYVGRWKPEYDKWVDMLAGLNSGPGHQKVAWNSALIYDMIFTQPVFYEFGDLKVPTTLMIGTSDTTAIGSDIASADVKARLGDYAVLGKEAAKRIPGARLIEFPGMGHAPQMEEPATFNQTLLDDLARP
WP_161734133.1	Pantoea_vagans	WP_161734133.1|Pantoea_vagans	340	MSPTYVLKKPLAALLTSLALFAHAPASAAGVYGEQLEGFHYPYPLQHFDFQSQQQPLSMGYMDVKPAQRANGETVVLMHGKNFCGATWEETIRALTQQGYRVIAPDQIGFCSSTKPASYQYSFQQLADNTHQLLARLGVEKAVIIGHSTGGMLATRYALMYPEQTQKLVLVNPIGLEDWKAKGAPWRSVDQWYQRELKLSAEGIKKYEQQTYYVGRWKPDYDKWVDMLAGLNSGPGHQKVAWNSALIYDMIFTQPVFYEFGALNVPTTLMIGTSDTTAIGSDIASADVKARLGNYAVLGKETAERIPGARLIEFPGMGHAPQMEEPAKFNQALLNDLGRP
WP_128600176.1	Pantoea_wallisii	WP_128600176.1|Pantoea_wallisii	338	MRFRFPSKQLLTATIAAALLSATASAADNIYGEQLEGFTYPYPLQHFTFTSQQQSLSMGYMDVKPTQQANGQTVVLMHGKNFCGATWDDTIKALSQQGYRVIAPDQIGFCTSTKPASYQYSFQQLAHNTHQLLAQLGIEKAVIIGHSTGGMLATRYALMYPQQTQKLVLVNPIGLEDWKAKGAPWRSVDQWYQRELKLDAAGIKKYEQQTYYSGQWKPEYDKWVDMLAGLNRGPGHQKVAWNSALIYDMIFTQPVWYEFKDLTVPTTLMIGTADTTAIGSDIASPQVKAQLGHYNVLGKQVAKMIPGARLIEFPGMGHAPQMEEPQKFNQTLIGDLAR
NWW30140.1	Panurus_biarmicus	NWW30140.1|Panurus_biarmicus	171	IRFSSETWLQVGTLATLAENGYRAVAIDLPGLGRSKDAVAPAPVGQPAPAAFLKAVSEALCLGPAVVISPSLSGMYSLPFLLEHSQLFKAYVPVAPICTEKFTAKQYAQIKTPTLIVYGDQDVELGQTSLNNLQHLPEHQVLMLQGAGHACYLDKPNEWHLGLLAFLQQLK
NWW30129.1	Panurus_biarmicus	NWW30129.1|Panurus_biarmicus	141	IPGYGDSPPVEMTMTAQGRTTFLDHVFQELGMQRPVLVSPSMSGRFSLPFLLAHGDQLAGFVPIAPVGTKDYTAEQYRGVQTPTLILYGDRDTGLAPQALQNLQHLPEHRVAVLPGAGHACYLDKPEAFHQALLGFLHQLK
RZC58508.1	Papaver_somniferum	RZC58508.1|Papaver_somniferum	243	MLLMAFSSAKLSRTCRNSVGFRVYGSGFPSFLPKEVEKIKDPYAIKLAQRIERLPVKISFSDNSILSSCVKPSVQKEKHPLVLLHGFDSYCLEWRYTYPVLEEAGMETWAVDILGWGFSDLSILPPCDVTAKREHLFQLWKSYIRRPMVLVGPSLGAAVAIDFALNHPEAIKKEILIIWGVNDQIVSNKLAMRLNTELQNSTLHQIPNAGHLPHVEKPDSISELIVNFVQEGKITEKESVYNL
XP_003894389.1	Papio_anubis	XP_003894389.1|Papio_anubis	275	MDPASLWPQEGAPEHGPVPAPAGWGPASSPTIPPPGPIHRQYASASRLRESTQLPRPFTSTAAAGMAASVEQREGTIQVQGQALFFREARPSSGQAHFSVLLLHGIRFSSETWQNLGTLHRLAQAGYQAVAIDLPGLGHSKEAAAPAPIGELAPGSFLAAVVDALELGPPVVISPSLSGMYSLPFLTAPGSQLRGYVPVAPICTDKINAANYASVKTPALIVYGDQDPMGQSSFEHLKQLPNHRVLIMKGAGHPCYLDKPEEWHTGLLDFLQGLQ
XP_009198895.1	Papio_anubis	XP_009198895.1|Papio_anubis	271	MVGALCGCWFRLGGARPLIPFGPTVVQTSMSRSQVALLGLGLLLIFLLYVGLPGPPEQNSWFWGDPNVTVLAGLTPGNSPIFYREVLPLNPAHRVEVVLLHGKAFNSHTWEQLGTLQLLSQRGYRAVALDLPGFGNSAPSKEASTEAGRAALLERALQDLEVQNAVLVSPSLSGHYALPFLMRGHHQLHGFVPIAPTSTQNYTQEQFWAVKTPTLILYGELDHILARESLRQLRHLPNHSVVKLRNAGHACYLHKPQDFHLVLLAFLDHLP
XP_021790052.1	Papio_anubis	XP_021790052.1|Papio_anubis	221	MVGALCGCWFRLGGARPLIPFGPTVVQTSMSRSQVALLGLGLLLIFLLYVGLPGPPEQNSWFWGDPNVTVLAGLTPGNSPIFYREVLPLNPAHRVEVVLLHGKAFNSHTWEQLGTLQLLSQRGYRAVALDLPGFGNSAPSKEASTEAGRAALLERALQDLETPTLILYGELDHILARESLRQLRHLPNHSVVKLRNAGHACYLHKPQDFHLVLLAFLDHLP
PCE26999.1	Paraburkholderia_acidicola	PCE26999.1|Paraburkholderia_acidicola	362	MISRYPSLATRFAASALVSMLALAPTADAGAVGDASSTPAAPDAGTDGPAYGPELQGFSYPAPVQQFDFTSQGEALHMAYLDVRPEHPNGRTAVLLHGKNFCAATWEGTIRRLSDAGYRVVAPDQIGFCKSTKPAHYQYSFQQLARNTHALLDSLGIERITLIGHSTGGMLAIRYALMYPAQTQQLVLVDPIGLEDWKAKGVPSLSVDEWYQRELKTTADGIRRYEQTTYYAGQWRADYEPWVQMLAGMYRGPGKQIVAWNSALLYDMIYTQPVVYELGNLKVPTLLMIGDKDTTAIGKDISPPEVRAKIGHYPELAKLTQQAIPHARLIEFAELGHAPQMQDPQAFHKALLDGLAAVPADH
WP_096719726.1	Paraburkholderia_acidicola	WP_096719726.1|Paraburkholderia_acidicola	343	MLALAPTADAGAVGDASSTPAAPDAGTDGPAYGPELQGFSYPAPVQQFDFTSQGEALHMAYLDVRPEHPNGRTAVLLHGKNFCAATWEGTIRRLSDAGYRVVAPDQIGFCKSTKPAHYQYSFQQLARNTHALLDSLGIERITLIGHSTGGMLAIRYALMYPAQTQQLVLVDPIGLEDWKAKGVPSLSVDEWYQRELKTTADGIRRYEQTTYYAGQWRADYEPWVQMLAGMYRGPGKQIVAWNSALLYDMIYTQPVVYELGNLKVPTLLMIGDKDTTAIGKDISPPEVRAKIGHYPELAKLTQQAIPHARLIEFAELGHAPQMQDPQAFHKALLDGLAAVPADH
WP_027796455.1	Paraburkholderia_acidipaludis	WP_027796455.1|Paraburkholderia_acidipaludis	346	MTLPPTLARTLSLFLIACCAAALGQTALAGDEPAFGPELQGFAYPYTVQDFAFPSQGQVLHMAYMDVHPATPNGRTVVLLHGKNFCAATWEQTIGELAAAGYRVIAPDQIGFCKSSKPAAYQFSFQQLARNTHALLASLGVGRATIVGHSTGGMLAVRYALMYPQETEQLVLVNPIGLEDWKALGVPSLSVDDWYARELRTSAEGIRRYEQATYYAGQWRPAYEPWVQMLAGMYRGPGKAQVAWDSALLYDMIYTQPVVYEFGQLRMPTLLLIGDKDTTAIGKDIAPPEVRARIGRYPVLAKAAQRAIPHATLVEFPDLGHAPQMQDPQAFHAALLKGLAALPEQP
PXW23489.1	Paraburkholderia_caballeronis	PXW23489.1|Paraburkholderia_caballeronis	349	MKPFLSRRRSLSAFAAACLALSLSLPVGAAIAADGPAYGPELEGFDYPMPVHRFEFQSQGQALQMAYMDVRPAQPNGRTAVLLHGKNFCAATWDDTIRRLADAGYRVIAPDQIGFCKSSKPAAYQFSFQQLARNTHALLQSLGIGRATMIGHSTGGMLAVRYALMYPQDTEQLVLVNPIGLEDWKAKGVPSLSVDDWYARELKTSADSIRRYEQSTYYAGQWRDAYEPWVQMLAGMYRGPGRKQVAWDSALLYDMIYTQPVVYEFGQLRMPTLLLIGDKDTTAIGKDAASPEVRATLGHYPELAKAAAKAIPHATLVEFPDFGHAPQMQDPQAFHAALLKGLGAVAVGP
TDV09559.1	Paraburkholderia_caballeronis	TDV09559.1|Paraburkholderia_caballeronis	349	MKPFLSRRRSLSAFAAACLALSLSLPVRAAVAADGPAYGPELEGFDYPMPVHRFEFQSQGQALQMAYMDVRPAQPNGRTAVLLHGKNFCAATWDDTIRRLADAGYRVIAPDQIGFCKSSKPAAYQFSFQQLARNTHALLQSLGIGRATMIGHSTGGMLAVRYALMYPQDTEQLVLVNPIGLEDWKAKGVPSLSVDDWYARELKTSADSIRRYEQSTYYAGQWRDAYEPWVQMLAGMYRGPGRKQVAWDSALLYDMIYTQPVVYEFGQLRMPTLLLIGDKDTTAIGKDAASPEVRATLGHYPELAKAAAKAIPHAMLVEFPDFGHAPQMQDPQAFHAALLKGLGAVAVGP
TDV23021.1	Paraburkholderia_caballeronis	TDV23021.1|Paraburkholderia_caballeronis	349	MKPFLSRRRSLSAFAAACLAVSLSLPVGAAVAADGPAYGPELEGFDYPMPVHRFEFQSQGQALQMAYMDVRPAQPNGRTAVLLHGKNFCAATWDDTIRRLADAGYRVIAPDQIGFCKSSKPAAYQFSFQQLARNTHALLQSLGIGRATMIGHSTGGMLAVRYALMYPQDTEQLVLVNPIGLEDWKAKGVPSLSVDDWYARELKTSADSIRRYEQSTYYAGQWRDAYEPWVQMLAGMYRGLGQKQVAWDSALLYDMIYTQPVVYEFGQLRMPTLLLIGDKDTTAIGKDAAPPEVRATLGHYPELAKAAAKAIPHATLVEFPDFGHAPQMQDPQTFHAALLKGLGAVAVGP
WP_243842655.1	Paraburkholderia_caballeronis	WP_243842655.1|Paraburkholderia_caballeronis	329	MSLSLPVRAAVAADGPAYGPELEGFDYPMPVHRFEFQSQGQALQMAYMDVRPAQPNGRTAVLLHGKNFCAATWDDTIRRLADAGYRVIAPDQIGFCKSSKPAAYQFSFQQLARNTHALLQSLGIGRATMIGHSTGGMLAVRYALMYPQDTEQLVLVNPIGLEDWKAKGVPSLSVDDWYARELKTSADSIRRYEQSTYYAGQWRDAYEPWVQMLAGMYRGPGRKQVAWDSALLYDMIYTQPVVYEFGQLRMPTLLLIGDKDTTAIGKDAASPEVRATLGHYPELAKAAAKAIPHAMLVEFPDFGHAPQMQDPQAFHAALLKGLGAVAVGP
WP_243844111.1	Paraburkholderia_caballeronis	WP_243844111.1|Paraburkholderia_caballeronis	329	MSLSLPVGAAVAADGPAYGPELEGFDYPMPVHRFEFQSQGQALQMAYMDVRPAQPNGRTAVLLHGKNFCAATWDDTIRRLADAGYRVIAPDQIGFCKSSKPAAYQFSFQQLARNTHALLQSLGIGRATMIGHSTGGMLAVRYALMYPQDTEQLVLVNPIGLEDWKAKGVPSLSVDDWYARELKTSADSIRRYEQSTYYAGQWRDAYEPWVQMLAGMYRGLGQKQVAWDSALLYDMIYTQPVVYEFGQLRMPTLLLIGDKDTTAIGKDAAPPEVRATLGHYPELAKAAAKAIPHATLVEFPDFGHAPQMQDPQTFHAALLKGLGAVAVGP
WP_244283821.1	Paraburkholderia_caballeronis	WP_244283821.1|Paraburkholderia_caballeronis	329	MSLSLPVGAAIAADGPAYGPELEGFDYPMPVHRFEFQSQGQALQMAYMDVRPAQPNGRTAVLLHGKNFCAATWDDTIRRLADAGYRVIAPDQIGFCKSSKPAAYQFSFQQLARNTHALLQSLGIGRATMIGHSTGGMLAVRYALMYPQDTEQLVLVNPIGLEDWKAKGVPSLSVDDWYARELKTSADSIRRYEQSTYYAGQWRDAYEPWVQMLAGMYRGPGRKQVAWDSALLYDMIYTQPVVYEFGQLRMPTLLLIGDKDTTAIGKDAASPEVRATLGHYPELAKAAAKAIPHATLVEFPDFGHAPQMQDPQAFHAALLKGLGAVAVGP
WP_246282182.1	Paraburkholderia_caffeinitolerans	WP_246282182.1|Paraburkholderia_caffeinitolerans	379	MTARIGDISNPPSLPMFSIRKLYAIAACSAAVTGLAACATGGGANAPSAAASTVAASTDGTADGPAYGPELQGFDYPHPVREFSFTSQGQTLHMAYMDVQPSRPNGRTVVLLHGKNFCAATWGDTITRLTEAGYRVIAPDQIGFCKSSKPAAYQFSFQQLARNTHALLESLGVQRATIIGHSTGGMLAVRYGLMYPRETEQLVLANPIGLEDWKAKGVPSLSVDDWYARELKTSADGIRNYERSTYYAGHWSARYEPWVQMLAGMYRGPGKQQVAWDSALLYDMIYTQPVIYEFGQLKVQTLLLIGDKDTTAIGKDLAPPEVRAQLGHYPALAKAAQKSIPNAKLVEFPELGHAPQMQDPEAFHAALLEGLAALPSQAR
WP_090861626.1	Paraburkholderia_diazotrophica	WP_090861626.1|Paraburkholderia_diazotrophica	362	MRLPSSLVAVALSACAAALGANAFAADATAASASSATSSPNAAASDDGPAYGPELQGFDYPAPVQQFEFTSQGEALHMAYMDIAPAHPNGRTAVLLHGKNFCAATWEGTIERLSAAGYRVIAPDQIGFCKSSKPQRYQFSFQQLARNTHALLESLGVSNATVIGHSTGGMLAIRYALMYPAQTQQLVLVNPIGLEDWKAKGVPSLSVDQWYERELKTTADGIRRYEQATYYSGQWRSDFEPWVQMLAGMYRGPGKKEVAWDSALLYDMIYTQPVVYELGQLKMPTLLLIGDKDTTAIGKDASPPDVRAKIGHYPELAKLTAQAIAHAKLVEFAELGHAPQMQDPRAFHKALLDGLAAVPADH
WP_129563353.1	Paraburkholderia_dokdonella	WP_129563353.1|Paraburkholderia_dokdonella	364	MFSIRKLYAIAACSAAVTGLAACATGGGANAPSAAASTVAASTDGTADGPAYGPELQGFDYPHPVREFSFTSQGQTLHMAYMDVQPSRPNGRTVVLLHGKNFCAATWGDTITRLTEAGYRVIAPDQIGFCKSSKPAAYQFSFQQLARNTHALLESLGVQRATIIGHSTGGMLAVRYGLMYPRETEQLVLANPIGLEDWKAKGVPSLSVDDWYARELKTSADGIRNYERSTYYAGHWSARYEPWVQMLAGMYRGPGKQQVAWDSALLYDMIYTQPVIYEFGQLKVQTLLLIGDKDTTAIGKDLAPPEVRAQLGHYPALAKAAQKSIPNAKLVEFPELGHAPQMQDPEAFHAALLEGLAALPSQAR
WP_042338155.1	Paraburkholderia_ferrariae	WP_042338155.1|Paraburkholderia_ferrariae	342	MTLTRKFSALAAACCAAALCHAARADEGPAYGPELQGFGYPYTVRDFAFASQGQSLHMAYMDVQPAKPNGRTVVLLHGKNFCAATWDATIGELAAAGYRVIAPDQIGFCKSSKPAAYQFSFQQLARNTHALLASLGIGRATLIGHSTGGMLAVRYALMYPQATEQLVLVNPIGLEDWKAKGVPSISVDDWYARELKTTAGSIRRYEQATYYAGQWRPAFEPWVQMLAGMYRGPGKAQVAWDSALLYDMIYTQPVVYEFGQLQMPTLLLIGDKDTTAIGKDLAPPEVRARLGHYPELARAAQQAIPHATLVEFPDLGHAPQMQDPPAFHAALLKGLAALPAQP
WP_240766760.1	Paraburkholderia_flava	WP_240766760.1|Paraburkholderia_flava	333	MPASPATAADAASAAGNDGPAYGPELEGFTYPAPVHRFDFTSQGEALHMAYLDVQPEQPNGRVAVLLHGKNFCSATWEGTIRRLSDAGYRVIAPDQIGFCKSSKPMRYQYSFQQLARNTNALLASLGIERATIIGHSTGGMLGIRYALMYPTQTQQLVLVNPIGLEDWKAKGVPSLSIDQWYARELKTTAEGIRRYEQATYYAGQWRADYEPWVQMLAGMYRGPGKNVVAWNSALLYDMIYTQPVVYELGQLKMPTLLLIGDKDTTAIGKDAAPPDVRAKLGHYPELAKLTQQAIPHARLVEFAELGHAPQMQDPQAFHKALLDGLAAVPADR
WP_152760999.1	Paraburkholderia_franconis	WP_152760999.1|Paraburkholderia_franconis	362	MRLPSSLIAVALSASVAAVGANAFAADTAGASASSAASSPNAAASDDGPAYGPELEGFNYPAPVRQFEFASQGEALHMAYMDIAPAHPNGRTAVLLHGKNFCAATWEGTIERLSAAGYRVIAPDQIGFCKSSKPQRYQFSFQQLARNTHALLESLGVSNATVIGHSTGGMLAIRYALMYPAQTQQLVLVNPIGLEDWKAKGVPSLSVDQWYERELKTTADGIRRYEQATYYSGQWRSDFEPWVQMLAGMYRGLGKKEVAWDSALLYDMIYTQPVVYELGQLKMPTLLLIGDKDTTAIGKDASPPDVRAKIGHYPELAKQTAQAIAHAKLVEFAELGHAPQMQDPQAFHKALLDGLAAVPADH
WP_232833374.1	Paraburkholderia_kururiensis	WP_232833374.1|Paraburkholderia_kururiensis	378	MSMPSCLAVLRRRLFAASCVARWVACAIARVTARATACAAVFIAACTVLASPAFAAAAPVADDGPAYGPELQGFDYPAPVQQFEFTSQGVALHMAYMDVRPAQANGRTVVLLHGKNFCAATWEGTIRRLTDAGYRVIAPDQIGFCKSSKPAHYQFSFQQLARNTHALLASLGVARATVIGHSTGGMLAVRYALMYPRETEQLVLVNPIGLEDWKAKGVPSLSVDEWYARELKTTADGIRRYEQATYYAGEWRSDFEPWVQMLAGLYRGPGKEQVAWDSALLYDMIYTQPVVYEFGLIEPPTLLLIGDKDTTAIGKDIAPPEVRAKIGHYPELAKQAARAIAHATLVEFPDLGHAPQMQDPQAFHKALLEGLARLPTAR
WP_081601888.1	Paraburkholderia_kururiensis	WP_081601888.1|Paraburkholderia_kururiensis	366	MSVSSCFARLRRPLCAASFGGASLGARVAVCLLVCAATAPAAFAASPVANDGPAYGPELQGFDYPAPVQQFEFTSQGVALHMAYMDVRPAQANGRTVVLLHGKNFCAATWEGTIRRLTDAGYRVIAPDQIGFCKSSKPAHYQFSFQQLARNTHALLASLGVARATVVGHSTGGMLAVRYALMYPRETEQLVLVNPIGLEDWKAKGVPSLSVDDWYARELKTTADGIRRYEQATYYAGEWRSDFEPWVQMLAGLYRGPGKEQVAWDSALLYDMIYTQPVVYEFGLIEPPTLLLIGDKDTTAIGKDAAPPEVRAKIGHYPELAKAAARAIAHATLVEFPDLGHAPQMQDPQAFHKALLEGLAQLPAAR
WP_255219091.1	Paraburkholderia_kururiensis	WP_255219091.1|Paraburkholderia_kururiensis	366	MSVSSCLAWLRRPLCAASFGAASLGARGAVCVLVCAAIAPAAFAASPVADDGPAYGPELQGFDYPAPVQQFEFTSQGVALHMAYMDVRPARANGRTVVLLHGKNFCAATWEGTIRRLTDAGYRVIAPDQIGFCKSSKPAHYQFSFQQLARNTHALLASLGVARATVVGHSTGGMLAVRYALMYPRETEQLVLVNPIGLEDWKAKGVPSLSVDEWYARELKTTAEGIRRYEQATYYAGEWRSDFEPWVQMLAGLYRGPGKEQVAWDSALLYDMIYTQPVVYEFGLIEPPTLLLIGDKDTTAIGKDAAPPEVRAKIGHYPELAKAAARAIAHATLVEFPDLGHAPQMQDPQAFHKALLEGLAQLPAVR
WP_126876195.1	Paraburkholderia_kururiensis	WP_126876195.1|Paraburkholderia_kururiensis	343	MGARVAVCLLVCAATAPAAFAASPVANEGPAYGPELQGFDYPAPVQQFEFTSQGVALHMAYMDVGPAQANGRTVVLLHGKNFCAATWEGTIRRLTGAGYRVIAPDQIGFCKSSKPAHYQFSFQQLARNTHALLASLGVARATVVGHSTGGMLAVRYALMYPRETEQLVLVNPIGLEDWKAKGVPSLSVDDWYARELKTTAEGIRRYEQATYYAGEWRSDFEPWVQMLAGLYRGPGKEQVAWDSALLYDMIYTQPVVYEFGLIEPPTLLLIGDKDTTAIGKDAAPPEVRAKIGHYPELAKAAARAIAHATLVEFPDLGHAPQMQDPQAFHKALLEGLAQLPAAR
WP_199540154.1	Paraburkholderia_kururiensis	WP_199540154.1|Paraburkholderia_kururiensis	343	MGTRVAVCLLVCAATAPAAFAASPVANEGPAYGPELQGFDYPAPVQQFEFTSQGVALHMAYMDVRPAQANGRTVVLLHGKNFCAATWEGTIRRLTDAGYRVIAPDQIGFCKSSKPAHYQFSFQQLARNTHALLASLGVARATVVGHSTGGMLAVRYALMYPRETEQLVLVNPIGLEDWKAKGVPSLSVDDWYARELKTTADGIRRYEQATYYAGEWRSDFEPWVQMLAGLYRGPGKEQVAWDSALLYDMIYTQPVVYEFGLIEPPTLLLIGDKDTTAIGKDAAPPEVRAKIGHYPELAKAAARAIAHATLVEFPDLGHAPQMQDPQAFHKALLEGLAQLPAAR
WP_092006414.1	Paraburkholderia_lycopersici	WP_092006414.1|Paraburkholderia_lycopersici	374	MITILNRTRAAFTYLAVALGAAALCHAAFAADPGASEAAAPALLAVPSADADGAADASDGPAYGPELQGFDYPHPVHDFAFVSQGQTLHMAYMDVQPGKPNGRTVVLLHGKNFCSATWDATIRELSAAGYRVIAPDQIGFCKSSKPAAYQFSFQQLARNTHALLAALGVHDATIVGHSTGGMLAVRYALMYPQETGQLVLVNPIGLEDWKAKGVPSISVEDWYARELKTSAAGIRRYEQATYYAGQWRPAYEPWVQMLAGMYRGPGKAQVAWDSALLYDMIYTQPVCYELGQVSMPTLLLIGQKDSTAIGKDAAPAEVQAKIGHYPELGKAAAKAIPNATLVEFPALGHAPQIQDPQAFHKALLDWLAAAPANR
SFJ80831.1	Paraburkholderia_megapolitana	SFJ80831.1|Paraburkholderia_megapolitana	365	MISRYRFFATRFAASMLVSALALAPATQAGAVGDASSASSASGPTQADSDGPVYGPELQGFSYPAPVQQFDFTSQGEALHMAYLDVRPEHPNGRTAVLLHGKNFCAATWEGTIRRLSDAGYRVVAPDQIGFCKSTKPAHYQYSFQQLARNTHALLDSLGIERITLIGHSTGGMLAIRYALMYPAQTQQLVLVDPIGLEDWKAKGVPSLSVDEWYQRELKTTADGIRRYEQNTYYAGQWRADYEPWVQMLAGMYRGPGKQIVAWNSALLYDMIYTQPVVYELGNLKVPTLLMIGDKDTTAIGKDVSPPEVRAKIGHYPELAKLTQQAIPHARLIEFAELGHAPQMQDPQAFHKALLDGLAAVPADH
WP_266254682.1	Paraburkholderia_megapolitana	WP_266254682.1|Paraburkholderia_megapolitana	365	MISRYRFFATRFAASVLVSALALAPATQAGAVGDASSASSASGPTQADSDGPVYGPELQGFSYPAPVQQFDFTSQGEALHMAYLDVRPEHPNGRTAVLLHGKNFCAATWEGTIHRLSDAGYRVVAPDQIGFCKSTKPAHYQYSFQQLARNTHALLDSLGIERITLIGHSTGGMLAIRYALMYPAQTQQLVLVDPIGLEDWKAKGVPSLSVDEWYQRELKTTADGIRHYEQSTYYAGQWRADYEPWVQMLAGMYRGPGKQIVAWNSALLYDMIYTQPVVYELGNLKVPTLLMIGDKDTTAIGKDVSPPEVRAKIGHYPELAKLTQQAIPHARLIEFAELGHAPQMQDPQAFHKALLDGLAAVPADH
WP_091019177.1	Paraburkholderia_megapolitana	WP_091019177.1|Paraburkholderia_megapolitana	350	MLVSALALAPATQAGAVGDASSASSASGPTQADSDGPVYGPELQGFSYPAPVQQFDFTSQGEALHMAYLDVRPEHPNGRTAVLLHGKNFCAATWEGTIRRLSDAGYRVVAPDQIGFCKSTKPAHYQYSFQQLARNTHALLDSLGIERITLIGHSTGGMLAIRYALMYPAQTQQLVLVDPIGLEDWKAKGVPSLSVDEWYQRELKTTADGIRRYEQNTYYAGQWRADYEPWVQMLAGMYRGPGKQIVAWNSALLYDMIYTQPVVYELGNLKVPTLLMIGDKDTTAIGKDVSPPEVRAKIGHYPELAKLTQQAIPHARLIEFAELGHAPQMQDPQAFHKALLDGLAAVPADH
CAB4047895.1	Paraburkholderia_phenoliruptrix	CAB4047895.1|Paraburkholderia_phenoliruptrix	429	MLAAGVVESVATGRRADTRVRRVFDVRMPLPIRILSPTLSQTMPISFRRLSSLVTLSVAALFTLPNALAASPEAPEAGSGSPAQPAVAVSSAAASGTAEAAAPAATNANANANAGPAYGAELQGFTYPAPVGQYPFTSQGVALHMAYMDIKPAHANGRTAVLLHGKNFCAATWQGTIQRLSEAGYRVIAPDQIGFCKSSKPEHYQYSFQQLARNTHALLESLGVKEATIIGHSTGGMLAVRYALMYPRDTQQLVLVNPIGLEDWKAKGVPSLSVDDWYRRELKTSADGIRRYEQSTYYAGQWRADYEPWVQMLAGLYRGPGKQIVAWNSALLYDMIYTQPVVYEFGQLSMPTLLLIGQKDTTAIGKDAASPEVRAKIGHYPELGRAAAKAIPHATLVEFADLGHAPQMQDPEAFHKALLDGLAAVGANR
CAB3698915.1	Paraburkholderia_phenoliruptrix	CAB3698915.1|Paraburkholderia_phenoliruptrix	404	MPLPIRILSPTLLQTMPISFRRLSSLVTLSVAALFTLPNALAASPEAPEAGSGSPAQPAVAVSSAAASGTAEAAAPAATNANANANANAGPAYGAELQGFTYPAPVGQYPFTSQGVALHMAYMDIKPAHPNGRTAVLLHGKNFCAATWQGTIQRLSEAGYRVIAPDQIGFCKSSKPEHYQYSFQQLARNTHALLESLGVKEATIIGHSTGGMLAVRYALMYPRDTQQLVLVNPIGLEDWKAKGVPSLSVDDWYRRELKTSADGIRRYEQSTYYAGQWRADYEPWVQMLAGLYRGPGKQIVAWNSALLYDMIYTQPVVYEFGQLSMPTLLLIGQKDTTAIGKDAASPEVRAKIGHYPELGRAAAKAIPHATLVEFADLGHAPQMQDPEAFHKALLDGLAAVGANR
WP_035478715.1	Paraburkholderia_phenoliruptrix	WP_035478715.1|Paraburkholderia_phenoliruptrix	389	MPISFRRLSSLVTLSVAALFTLPNALAASPEAPEAGSGSPAQPAVAVSSAAASGTAEAAAPAATNANANANANAGPAYGAELQGFTYPAPVGQYPFTSQGVALHMAYMDIKPAHPNGRTAVLLHGKNFCAATWQGTIQRLSEAGYRVIAPDQIGFCKSSKPEHYQYSFQQLARNTHALLESLGVKEATIIGHSTGGMLAVRYALMYPRDTQQLVLVNPIGLEDWKAKGVPSLSVDDWYRRELKTSADGIRRYEQSTYYAGQWRADYEPWVQMLAGLYRGPGKQIVAWNSALLYDMIYTQPVVYEFGQLSMPTLLLIGQKDTTAIGKDAASPEVRAKIGHYPELGRAAAKAIPHATLVEFADLGHAPQMQDPEAFHKALLDGLAAVGANR
WP_041746087.1	Paraburkholderia_phenoliruptrix	WP_041746087.1|Paraburkholderia_phenoliruptrix	387	MPISFRRLSSLVTLSVAALFTLPNALAASPEAPEAGSGSPAQPAVAVSSAAASGTAEAAAPAATNANANANAGPAYGAELQGFTYPAPVGQYPFTSQGVALHMAYMDIKPAHANGRTAVLLHGKNFCAATWQGTIQRLSEAGYRVIAPDQIGFCKSSKPEHYQYSFQQLARNTHALLESLGVKEATIIGHSTGGMLAVRYALMYPRDTQQLVLVNPIGLEDWKAKGVPSLSVDDWYRRELKTSADGIRRYEQSTYYAGQWRADYEPWVQMLAGLYRGPGKQIVAWNSALLYDMIYTQPVVYEFGQLSMPTLLLIGQKDTTAIGKDAASPEVRAKIGHYPELGRAAAKAIPHATLVEFADLGHAPQMQDPEAFHKALLDGLAAVGANR
WP_218742056.1	Paraburkholderia_phenoliruptrix	WP_218742056.1|Paraburkholderia_phenoliruptrix	387	MPISFRRFPLPAALSVAVLCAASFAVHDASAVSAAGLPQTDTPVASAVAPASGTSGAAGNAASAAGAAGDNAGPAYGPELQGFTYPAPVGQYTFTSQGVALHMAYMDVKPAHANGRTAVLLHGKNFCAATWEGTIARLSEAGYRVIAPDQIGFCKSSKPEHYQYSFQQLARNTHALLESLGVKDATIIGHSTGGMLAVRYALMYPRETQQLVLVNPIGLEDWKAKGVPSLSVDDWYQRELKTSADGIRRYEQSTYYAGQWRADYEPWVQMLAGMYRGPGKQIVAWNSALLYDMIYTQPVVYEFGQLSMPTLLLIGQKDTTAIGKDAAPPEVRAKIGHYPELGKAAAQAIPHATLVEFADLGHAPQMQDPAAFHKALLDGMAAVQTGR
WP_220362653.1	Paraburkholderia_phenoliruptrix	WP_220362653.1|Paraburkholderia_phenoliruptrix	386	MPISFRRFPLPAALSVAVLCAASFAVHDASAVSAGLPQTDTPVASAVAPASGTSGAAGNAASAAGAAGDNAGPAYGPELQGFTYPAPVGQYTFTSQGIALHMAYMDVKPAHANGRTAVLLHGKNFCAATWEGTIARLSEAGYRVIAPDQIGFCKSSKPEHYQYSFQQLARNTHALLESLGVKDATIIGHSTGGMLAVRYALMYPRETQQLVLVNPIGLEDWKAKGVPSLSVDDWYQRELKTSADGIRRYEQSTYYAGQWRADYEPWVQMLAGMYRGPGKQIVAWNSALLYDMIYTQPVVYEFGQLSMPTLLLIGQKDTTAIGKDAAPPEVRAKIGHYPELGKAAAQAIPHATLVEFADLGHAPQMQDPAAFHKALLDGMAAVQIGR
AFT85381.1	Paraburkholderia_phenoliruptrix_BR3459a	AFT85381.1|Paraburkholderia_phenoliruptrix_BR3459a	457	MVGALLSRLLSTPSPPLWSLSRLCTRRCVLAAGVVESVATGRRADTRVRRVFDVRMPLPIRILSPTLSQTMPISFRRLSSLVTLSVAALFTLPNALAASPEAPEAGSGSPAQPAVAVSSAAASGTAEAAAPAATNANANANAGPAYGAELQGFTYPAPVGQYPFTSQGVALHMAYMDIKPAHANGRTAVLLHGKNFCAATWQGTIQRLSEAGYRVIAPDQIGFCKSSKPEHYQYSFQQLARNTHALLESLGVKEATIIGHSTGGMLAVRYALMYPRDTQQLVLVNPIGLEDWKAKGVPSLSVDDWYRRELKTSADGIRRYEQSTYYAGQWRADYEPWVQMLAGLYRGPGKQIVAWNSALLYDMIYTQPVVYEFGQLSMPTLLLIGQKDTTAIGKDAASPEVRAKIGHYPELGRAAAKAIPHATLVEFADLGHAPQMQDPEAFHKALLDGLAAVGANR
WP_087738712.1	Paraburkholderia_piptadeniae	WP_087738712.1|Paraburkholderia_piptadeniae	362	MRLPSSFVAVALSACVAAVGANAFAADAAGASASAATSSPNAAASDDGPAYGPELQGFNYPAPVRQFEFTSQGKALHMAYMDIAPVHPNGRTAVLLHGKNFCAATWEGTIERLSAAGYRVVAPDQIGFCKSSKPQRYQFSFQQLARNTHALLESLGVSNATVIGHSTGGMLAIRYALMYPAQTQQLVLVNPIGLEDWKAKGVPSLSVDQWYERELKTTAGGIRRYEQATYYSGQWRSDFEPWVQMLAGMYRGLGKKEVAWDSALLYDMIYTQPVVYELGQLKMPALLLIGDKDTTAIGKDASPPDVRAKIGHYPELAKLTAQAIPHAKLVEFAELGHAPQMQDPQAFHKALLDGLAAVPADH
WP_035525818.1	Paraburkholderia_sacchari	WP_035525818.1|Paraburkholderia_sacchari	360	MFPIRKLCAIAACCAAVSGLAACAAGNGANAPFAAASPVAVSTDGPAYGPELQGFDYPHPVREFSFTSQGQTLHTAYMDVQPQKPNGRTVVLLHGKNFCAATWGETITRLTDAGYRVIAPDQIGFCKSSKPAAYQFSFQQLARNTHALLASLGVQRATVIGHSTGGMLAVRYGLMYPRETEQLVLANPIGLEDWKAKGVPSLSVDEWYARELKTSADGIRNYERSTYYADHWSARYEPWVQMLAGMYRGPGKQQVAWDSALLYDMIYTQPVIYEFGQLKVPTLLLIGDKDTTAIGKDAAPPEVRAQLGHYPALAKAAQQAIPNAKLVEFPELGHAPQMQDPEAFHAALLSGLAALPGQSR
WP_090533686.1	Paraburkholderia_sartisoli	WP_090533686.1|Paraburkholderia_sartisoli	357	MPMKFRRRFLPVAAIAIAVVLAVAFSVSSGSITALAAGDSADGPAYGPELQGFNYPAPVQQFEFTSQGETLHMAYMDIRPAHPNGRTVVLLHGKNFCSATWETTIQRLSDAGYRVVAPDQIGFCKSSKPAHYQFSFQQLARNTHALLASIGADNVTVIGHSTGGMLAIRYALMYPEETRQLVLVNPIGLEDWKAKGVPSLSVDQWYERELKTSADGIRRYEQATYYSGTWRPEYEPWVQMLAGMYRGPGRKEVAWDSALLYDMIYTQPVVYELGQLSMPTLLLIGQKDTTAIGKDAAPPAVRAKLGHYPELGRAAAKAIPHATLVEFADLGHAPQMQDPQAFHKALLDGLAAVPTNR
SEA85496.1	Paraburkholderia_sartisoli	SEA85496.1|Paraburkholderia_sartisoli	355	MKFRRRFLPVAAIAIAVVLAVAFSVSSGSITALAAGDSADGPAYGPELQGFNYPAPVQQFEFTSQGETLHMAYMDIRPAHPNGRTVVLLHGKNFCSATWETTIQRLSDAGYRVVAPDQIGFCKSSKPAHYQFSFQQLARNTHALLASIGADNVTVIGHSTGGMLAIRYALMYPEETRQLVLVNPIGLEDWKAKGVPSLSVDQWYERELKTSADGIRRYEQATYYSGTWRPEYEPWVQMLAGMYRGPGRKEVAWDSALLYDMIYTQPVVYELGQLSMPTLLLIGQKDTTAIGKDAAPPAVRAKLGHYPELGRAAAKAIPHATLVEFADLGHAPQMQDPQAFHKALLDGLAAVPTNR
TAL97455.1	Paraburkholderia_sp	TAL97455.1|Paraburkholderia_sp	357	MPMKFRRRFLPVAAISIAVVLAVAFFVSSGSITALAAGDSADGPAYGPELQGFNYPAPVQQFEFTSQGETLRMAYMDIRPAHPNGRTAVLLHGKNFCSATWETTIQRLSDAGYRVVAPDQIGFCKSSKPAHYQFSFQQLARNTHALLASIGADNVTVIGHSTGGMLAIRYALMYPEETRQLVLVNPIGLEDWKAKGVPSLSVDQWYERELKTSADGIRRYEQATYYSGTWRPEYEPWVQMLAGMYRGPGRKEVAWDSALLYDMIYTQPVVYELGQLSMPTLLLIGQKDTTAIGKDVAPPAVRAKIGHYPELGRAAAKAIPHATLVEFAGLGHAPQMQDPQAFHKALLDGLAAVPANR
WP_109483895.1	Paraburkholderia_sp_C35	WP_109483895.1|Paraburkholderia_sp_C35	359	MTIRASLVAVSLSACVAFWGVAAHAADTASAGSTPSSGAAAAADGPAYGPELQGFNYPAPVHQFEFTSQGEALHMAYMDVAPEHPNGRTVVLLHGKNFCAATWEGTVERLSAAGYRVIAPDQIGFCKSSKPQRYQFSFQQLARNTHALLESIGVTDATIVGHSTGGMLAIRYALMYPAQTQQLVLVNPIGLEDWKAKGVPSLSVDQWYERELKTTADGIRRYEQATYYSGQWRSDFEPWVQMLAGMYRGPGKKEVAWDSALLYDMIYTQPVVYELGLLKLPTLLLIGQKDTTAIGKDAAPPEVRAKIGLYPQLGKAAAKAIPHATLVEFAELGHAPQMQDPAAFHKALLDGLAAVPANH
RFU44898.1	Paraburkholderia_sp_DHOC27	RFU44898.1|Paraburkholderia_sp_DHOC27	302	MEISLDPGCRPHDSTNNEQGALMNTITRREIDVLGQRVSYLEAGSGERVVVLLHGMTSDATNWAETLPALASSGYRAIAPDHLGFGQSSKPNIPIKPRTLVDVIESLLDVLKIGSVTLVGQSMGGHVAGLFAADSPVPVNGLVLVNAGYGLALSETDDVRDLGHAKTRGGLWALNPATRREARALLAQVFHNQALVSDENVEAFFAARLGTGDGWAIQSIAESWARREDMLDPLLERLGRSAVLVVQSRHDQITPLELGLKIHDGIPGSQLAVLEDCGHAPPVEVPDVFNRVLIEFLSSVWV
WP_181969897.1	Paraburkholderia_sp_DHOC27	WP_181969897.1|Paraburkholderia_sp_DHOC27	280	MNTITRREIDVLGQRVSYLEAGSGERVVVLLHGMTSDATNWAETLPALASSGYRAIAPDHLGFGQSSKPNIPIKPRTLVDVIESLLDVLKIGSVTLVGQSMGGHVAGLFAADSPVPVNGLVLVNAGYGLALSETDDVRDLGHAKTRGGLWALNPATRREARALLAQVFHNQALVSDENVEAFFAARLGTGDGWAIQSIAESWARREDMLDPLLERLGRSAVLVVQSRHDQITPLELGLKIHDGIPGSQLAVLEDCGHAPPVEVPDVFNRVLIEFLSSVWV
WP_209937268.1	Paraburkholderia_sp_LEh10	WP_209937268.1|Paraburkholderia_sp_LEh10	368	MRFRSLLAAAALSACVAVLAVDAHAADAARSAPSSAKSASSTIAPPDAAPGNDGPAYGPELQGFDYPRPVRRFEFTSQGEPLHMAYMDVAPDHPNGRTVVLLHGKNFCAATWEGTIERLTAAGYRVIAPDQVGFCKSSKPQRYQFSFQQLARNTHALLGSLGISDATIVGHSTGGMLAIRYALMYPQATQQLVLVNPIGLEDWKAKGVPSLSVDQWYERELKTTADGIRRYEQATYYSGQWRSDFEPWVQMLAGMYRGPGKKDVAWDSALLYDMIYTQPVFYELGKLSVPTLLLIGQKDTTAIGKDAAPPDVRAQLGHYPELGRAAAKAIPQATLVEFAELGHAPQMQDPQAFHKALLDGLAAVSANH
WP_230560377.1	Paraburkholderia_sp_MMS20-SJTN17	WP_230560377.1|Paraburkholderia_sp_MMS20-SJTN17	363	MKLHRPFVHALSSLCAGAVLCAASVALAATPVSEASPAAVTASAPDDAGPAYGPELQGFNYPAPVERFDFTSQGVPLQMAYMDVKPAHGNGRTVVLLHGKNFCSATWDPTIRRLSDAGYRVIAPDQIGFCKSSKPEHYQYSFQQLARNTHALLESLGVSDVTVVGHSTGGMLAIRYALMYPRETQQLVLVNPIGLEDWKAKGVPSLSVDQWYQRELKTSADGIRRYEQATYYAGQWRADYEPWVQMLAGMYRGPGKQIVAWNSALLYDMIYTQPVVYELGQLSMPTLLLIGQKDTTAIGKDAAPPEVRAKLGHYPELGRAAAKAIPHATLVEFPDLGHAPQMQDPDAFHKALLDGLAAVPGNR
WP_230507285.1	Paraburkholderia_sp_MMS20-SJTR3	WP_230507285.1|Paraburkholderia_sp_MMS20-SJTR3	370	MSFRRPFPLALSTVCTVAALTAMSAALAATPASVVSAVDGASPAAASATTAADDSGPAYGPELQGFNYPAPVERFTFTSQGVPLQMAYMDVKPAHANGRTVVLLHGKNFCAATWDATIHRLSDAGYRVIAPDQIGFCKSSKPEHYQYSFQQLARNTNALLESLGVHHATVVGHSTGGMLAVRYALMYPQATQQLVLVNPIGLEDWKAKGVPSLAVDEWYQRELKTSADGIRRYEQNTYYAGQWRADYEPWVQMLAGMYRGPGKQIVAWNSALLYDMIYTQPVVYEFGQLQMPTLLLIGQKDTTAIGKDAAPPAVRAKLGRYPELGRAAAQAIAHATLVEFAGLGHAPQMQDPDAFHKALLEGLAAVPANR
WP_180730930.1	Paraburkholderia_sp_PGU19	WP_180730930.1|Paraburkholderia_sp_PGU19	342	MLGLDACAADAVNAAAAPPSSAPAADDGPAYGPELQGFNYPAPVRQFEFTSQGETLHMAYMDIAPEHPNGRTVVLLHGKNFCAATWESTVERLSAAGYRVIAPDQIGFCKSSKPQRYQFSFQQLARNTHALLESIGVKNATIVGHSTGGMLAIRYALMYPAQTQQLVLVNPIGLEDWKAKGVPSLSVDQWYERELQTTADSIRRYEQGTYYSGQWRSDFEPWVQMLAGMYRGPGKKEVAWDSALLYDMIYTQPVVYELGQLNMPTLLLIGQKDTTAIGKDAAPPEVRAKIGRYPELGKAAAKAIPHATLVEFAELGHAPQMQDPAAFHKALLDGLAAVPTNR
WP_027197329.1	Paraburkholderia_sprentiae	WP_027197329.1|Paraburkholderia_sprentiae	356	MTLRRPFLLAVSSVCACAMLCAASVAAAAASAAAASSVDDPGRAYGPELQGYDYPAPVERFEFTSQGVSLQMAFMDVKPAHGNGRTVVLLHGKNFCSATWDATIRRLSDAGYRVIAPDQIGFCKSSKPEHYQYSFQQLARNTHALLESLGVSDVTMVGHSTGGMLAVRYALMYPRETQQLVLVNPIGLEDWKAKGVPSLSVDQWYQRELKTTADGIRRYEQATYYAGQWRADYEPWVQMLAGMYRGPGKQVVAWNSALLYDMIYTQPVFYELGQLSMPTLLLIGQKDTSAVGKDAAPPEVRATLGHYPELGRAAAKAIPHATLVEFAGLGHAPQMQDPQAFHQALLDGMAAVPANR
WP_114162888.1	Paraburkholderia_terricola	WP_114162888.1|Paraburkholderia_terricola	372	MNFRRHSLIAFLSACVLSAAPAVFAASAGASAGSASAPGSAASTTIATIATIAAADNAGPAYGPELQGFDYPAPVEQYDFTSQGVALHMAYMDVKPARANGRTVVLLHGKNFCSATWDATIHRLSDAGYRVIAPDQIGFCKSSKPEHYQYSFQQLARNTHALLASLGVSDATVIGHSTGGMLAIRYALMYPRETRQLVLVNPIGLEDWKAKGVPSLSVDQWYERELKTTADGIRRYEQTTYYAGQWRADYEPWVQMLAGLYRGPGKQIVAWNSALLYDMIYTQPVVYELGQLSTPTLLLIGQKDTTAIGKDAAPPDVRAKLGRYPELGKATAKAIPHATLVEFADLGHAPQMQDPQAFHQALLDGLAGVGSR
WP_073432468.1	Paraburkholderia_terricola	WP_073432468.1|Paraburkholderia_terricola	369	MNFRRHSLIAFLSACVLSAAPAVFAASAGASAGSASAPGSAASTTIATIAAADNAGPAYGPELQGFDYPAPVEQYDFTSQGVALHMAYMDVKPARANGRTVVLLHGKNFCSATWDATIHRLSDAGYRVIAPDQIGFCKSSKPEHYQYSFQQLARNTHALLASLGVSDATVIGHSTGGMLAIRYALMYPRETRQLVLVNPIGLEDWKAKGVPSLSVDQWYERELKTTADGIRRYEQTTYYAGQWRADYEPWVQMLAGLYRGPGKQIVAWNSALLYDMIYTQPVVYELGQLSTPTLLLIGQKDTTAIGKDAAPPDVRAKLGRYPELGKATAKAIPHATLVEFADLGHAPQMQDPQAFHQALLDGLAGVGSR
WP_244744841.1	Paraburkholderia_terricola	WP_244744841.1|Paraburkholderia_terricola	369	MNFRRHSLIAFLSACVLSAAPAVFAASAGASAGSASAPGSAASTTIATIAAADNAGPAYGPELQGFDYPAPVEQYDFTSQGVALHMAYMDVKPARANGRTVVLLHGKNFCSATWDATIHRLSDAGYRVIAPDQIGFCKSSKPEHYQYSFQQLARNTHALLASLGVSDATVIGHSTGGMLAIRYALMYPRETRQLVLVNPIGLEDWKAKGVPSLSVDQWYERELKTTADGIRRYEQTTYYAGQWRADYEPWVQMRAGLYRGPGKQIVAWNSALLYDMIYTQPVVYELGQLSMPTLLLIGQKDTTAIGKDAAPPDVRAKLGRYPELGKATAKAIPHATLVEFADLGHAPQMQDPQAFHQALLDGLAGVGSR
WP_011493153.1	Paraburkholderia_xenovorans	WP_011493153.1|Paraburkholderia_xenovorans	276	MNEIKRLETTVRGQTISYLELGDGPRTLLLLHGITSDASNWLSTMPALAQRGWRVIAPDQLGFGQSSKPSVPVRPRTLSDMVAPLLDALGLEMVSIVGQSMGGHVAGLFAAQYPERVEALVLVNAGYGLALPEVKDPRDLGHAVTPGGLWALNPATRDDSRRLLEMVFHDQGLVTEELIDGFYADRLGKGDGAVIRSISESWARREDTLESAFTGLERRPVLVIQARQDKVAPYHLGRAIHEGIAGSRFVVLEDCGHAPPLEAPEVFNKTLTEFLV
WP_176120128.1	Paraburkholderia_youngii	WP_176120128.1|Paraburkholderia_youngii	366	MNLRHSFLLALSSVCACAVLGAASVAVAATPASEASPGAASAAAASSLDDSGPAYGPELQGFSYPAPVERFEFTSQGVPLQMAYMDVKPAHANGRTVVLLHGKNFCSATWDRTIRRLSDAGYRVIAPDQIGFCKSSKPEHYQYSFQQLARNTHALLESLGISDVTVVGHSTGGMLAVRYALMYPRETQQLVLVNPIGLEDWKAKGVPSLSVDQWYQRELKTSADGIRRYEQATYYAGQWRADYEPWVQMLAGMYRGPGKQIVAWNSALLDDLIYTQPIYYELGQLSMPTLMLIGQKDTTAIGKDVAPPEVRVKIGHYPELGRAAATAIPHATLVEFAELGHAPQMQDPDAFHKALLDGLAAVQTDR
WP_176378139.1	Paraburkholderia_youngii	WP_176378139.1|Paraburkholderia_youngii	364	MNLRHPFLLALSSVCACAVLGAASVAVAATPASEASPGAASGASSVDDSGPAYGPELQGFSYPAPVERFEFTSQGAPLQMAYMDVMPAHANGRTVVLLHGKNFCSATWDTTIRRLSDAGYRVIAPDQIGFCKSSKPEHYQYSFQQLARNTHALLESLGISDVTVVGHSTGGMLAVRYALMYPRETQQLVLVNPIGLEDWKAKGVPSLSVDQWYQRELKSSADGIRRYEQATYYAGQWRADYEPWVQMLAGMYRGPGKQIVAWNSALLDDMIYTQPVFYELGQLSMPTLLLIGQKDTTAIGKDAAPPEVRAKLGHYPELGRAAAKAIPHATLVEFAELGHAPQMQDPDALHKALLDGLAAVQTDR
XP_019956987.1	Paralichthys_olivaceus	XP_019956987.1|Paralichthys_olivaceus	273	MNFLRNRLVVLGLVLLATLLLYLLLPSIRQGSMEPSLEAQRLGLMATSPPVPTTNVSVRTGQLPGDPPLFFREALPVDGAGRQILPRLQVVLLHGQAFTSKTWEELGTMALLATNGYQALAMDLPGYGKSPDSEALKTDQNRVDLLSRFMESLGVRAAVLLSPSMSGHYSIPFFMKNSAQLHGFIPIAPVGTRSYTPKQYQSIETPTLIVFGALDTNLGAQSHKNLIQLPKHFVLKLEGARHACYMDKPREFHQGLIDFLSTLKQDAPQRKLG
XP_019957129.1	Paralichthys_olivaceus	XP_019957129.1|Paralichthys_olivaceus	225	MIEGKEINLAALLMMSAVKMSEGSVQVDSCRVPLFYRQSEPATGEARMSVLLLHGIRFSSENWLNIGTLETLAKAGCRAVAIDLPGLGQSKSAEALAPLGELAPASFLKEVCEQLSLGPVVVISPSLSGMYSLPFLLQHQALIRAYVPVAPICTDKFTAEQYQSVKVPSLIVYGDQDAQLGEVSLRNLSNLANHSVVVMKGAGHPCYLDDPDTWHKVLTDFLNTL
XP_019957130.1	Paralichthys_olivaceus	XP_019957130.1|Paralichthys_olivaceus	211	MSAVKMSEGSVQVDSCRVPLFYRQSEPATGEARMSVLLLHGIRFSSENWLNIGTLETLAKAGCRAVAIDLPGLGQSKSAEALAPLGELAPASFLKEVCEQLSLGPVVVISPSLSGMYSLPFLLQHQALIRAYVPVAPICTDKFTAEQYQSVKVPSLIVYGDQDAQLGEVSLRNLSNLANHSVVVMKGAGHPCYLDDPDTWHKVLTDFLNTL
XP_028262191.1	Parambassis_ranga	XP_028262191.1|Parambassis_ranga	269	MNFLRNRLVVLGLVLLATVLLYLLLPSIRQGSMEPSLEAQRMSLRVTPPPPPLPTINVSIRTGQLPGDPPLFFREALPVDGAGRQILPRLQVVLLHGQAFTSKTWEELGTMALLAAKGYQALAIDLPGYGKSPDSEALKTDQSRVDLLARFMESLGVRAAVLLSPSMSGHYSIPFLMKNSAQLHGFIPIAPVGTRSYTPQQYQSIQTPTLIVYGALDTNLGAQSHKNLSQLPHHSVLKLEGARHACYMDKPREFHQGLIEFLGTLKTDV
XP_028262519.1	Parambassis_ranga	XP_028262519.1|Parambassis_ranga	211	MSAVKMTEGSVQVEGCTAPLFYRQSEPTSGDARMSVLLLHGIRFSSENWLNIGTLETLAKAGCRAVAIDLPELGRSKSAKAPAAIGELAPACFLKEVCEQLSLSPVVVISPSLSGMYSLPFLLEHQHLIRAYVPVAPICTDKFTAEQYRSVKVPSLIVYGEQDTQLGEVSLRNLNSLPNHTVVVMRGAGHPCYLDDPDTWHTALTDFLNTL
XP_023699039.1	Paramormyrops_kingsleyae	XP_023699039.1|Paramormyrops_kingsleyae	271	MNFLRNRLVVLGLVLLATVLLYLLLPAIRQGSMEPSLDVQRVKLRERLTAAGSSSLAPPPAVNVTVRTGQLPGDPPLFFREALPVDAAGRQILPRLQVVLLHGQAFTSKNWEDLGTLALLAVNGYQALALDLPGFGNSPDSALKTDEQRVALLQRFLEALGVRAAVLLSPSMSGRFSLPFLVQRGTQLRGFVPIAPVGTRNFSAQQYQAIQTPTLIVYGEQDTNLGAQSYKNLSQLPRSSTVRLEGAGHACYLDKPREFHQALLDFLSKLE
XP_023699041.1	Paramormyrops_kingsleyae	XP_023699041.1|Paramormyrops_kingsleyae	239	MEPSLDVQRVKLRERLTAAGSSSLAPPPAVNVTVRTGQLPGDPPLFFREALPVDAAGRQILPRLQVVLLHGQAFTSKNWEDLGTLALLAVNGYQALALDLPGFGNSPDSALKTDEQRVALLQRFLEALGVRAAVLLSPSMSGRFSLPFLVQRGTQLRGFVPIAPVGTRNFSAQQYQAIQTPTLIVYGEQDTNLGAQSYKNLSQLPRSSTVRLEGAGHACYLDKPREFHQALLDFLSKLE
XP_023676823.1	Paramormyrops_kingsleyae	XP_023676823.1|Paramormyrops_kingsleyae	220	MSAVKLTDGCTSLEGGGEPLFYRQAEPPGPACRMTVLLLHGIRFSSQNWLSIGTLEVIAKAGFRAVAIDLPGFGNSKAATPPAAVGELAPGSFLKQVVEALQLGPVVVVSPSLSGMYSLPFLFQHGPLLGAYIPIAPICTEKFTAEQYQSVQTPTLIVYGDQDTQLGEVSLNNLKKLANHKVVVMEGAGHPCYLDKPVEWHKILLDFLHTLDSLDHSPVK
CAB4005827.1	Paramuricea_clavata	CAB4005827.1|Paramuricea_clavata	570	MLRRNSQRLCKFAACLAVLAVVCYAFGKCDDFVPVLFKKLDGFTDQFNKLLPQLNTMLKSRLNYTALASRQQGNKYDLKPEDGSYLRAGNDEKPAQITNDRDVYVKVQNPGKDNTQSKQELKDSENNFLRESDFIKVFAKFTERQNVEAGRRQSQFENLLKNLTRILVDIHQREQEDSFRIAGNENEREQNERSSELTIKKPNYFNESEPLTLKRRLFTSQIHTKQPHKTPHEELTVRNDKSAKILPKTDLFEPYSTSALKVNYPISKTEKLVKLREKSITTRSSYNALTTEANLSWTKTNTKRQITTAIKNLTTFKPAKLLLDQNTLNRRAEIFLRKMKNFGLTYNESLFYYKGQPNSGIFYREVSPVTAVRNKLTIFLLHDSHYDSQTWLSIGTLYSLATHGYRVIALDLPGHGKSKNVSEPPNSIEKLKLLVTFMLAVTPKSPRVIVSPGESGLYSVPMVMSASVMLKGVVFISTAYTGKYPASTYENVQLPALVVYGGNDDMTPLGEFIESMNRLPNSGRFRSIQNAGHDCHMEQPDVFHELMTDFLLKVSQRDKTRKHVRSQKHR
CAB4000846.1	Paramuricea_clavata	CAB4000846.1|Paramuricea_clavata	293	MRRMNNGTKWTLFFIFIIAFGLTAFKMFESLSTKRRVKPNVYPKSHNYELILLRNEAPHIRTFTTKAIIKPTAVIVTKPPIPVIKPLKVSWKQGEIFYREIKPIKSSKLNVLLLHGREFTSANWTSLKTMDILAKHGYHVIAMDLPGSGKSTYKINDLQSDKKRAKVLENFIRKVGLLSPVIVSPSASGRYSLPYIASLRDPKAVSGFISIAVEGTDRILGKNMKHFPPTLILRGSRDTSLGVTSSNALKMYVPHTTEKVIKKAGRFCYINKPDEFHEILLNFLRDSVGQNIV
CAB4013012.1	Paramuricea_clavata	CAB4013012.1|Paramuricea_clavata	248	MGSTIQMNIPLSKWTLLVVFILTIVLMCAKIFKIWPWRRDIQRPVSVRDFSLKWTDGVVYYREIIPKGKAKLDVLLLHGMSFTSRNWLELNTMNLLASYGYHVIALDLPGYGKSSYKLDTTQTSRSEFLWQFIKKTGFDSPVIVSPSMSGIFSLSYIAALKPVKGFVAIAVVGTDKIPVKDYAHFPPTLIVRGSRDKGLGVTSTDILSKNVPDSSVEVINDAGHACYLDKPEEFHAMLSRFLQLISSQ
CAB4040099.1	Paramuricea_clavata	CAB4040099.1|Paramuricea_clavata	222	MSAKIYKIWPWRRDIQRPVSVRDFSLKWTDGVVYYREIIPKAGKAKLDVLLLHGMSFTSRNWLELNTMNLLASYGYHVIVLDLPGYGKSSYKLDTTHTSRSEFLWQFIKKTGFDSPVIVSPSMSGIFSLSYIAALKPVKGFVAIAVVGTDKIPVKDYAHFPPTLIVRGSRDRGLGVTSTDILSKNVPDSSVEVINDAGHACYLDKPEEFHAMLLRFLQLSSQ
CAB3792134.1	Pararobbsia_alpina	CAB3792134.1|Pararobbsia_alpina	394	MSVLSFPGFSSPWPTVAGRIEKWASACVPERRSIHMAVMLPALCIALAASFSAPTAMAGENPGSAVAASAVAGPTDGPVGGPADGPAYGPELEGFSYPFPVSQYRFDSQGESLHMAYLDVPPTATSNGRTAVLLHGKNFCAATWEGTIRTLTAAGYRVIAPDQIGFCKSSKPAHYQYSFQQLARNTHALLDSLGIAQATIIGHSTGGMLGVRYALMYPQQTRQLVLVDPIGLEDWKAKGVPSLSVDQWYQRELKTSADGIRRYERATYYAGEWRVAYEPWVQMLAGMYRGPGKQIVAWNSALLYDMIYTQPVVYELGLLKMPTLLMIGDKDTTAIGKDAAPPEVQAVIGHYPELGRRAAAAIPNAALVEFADLGHAPQMQDPPAFYKALLEGLK
WP_175105895.1	Pararobbsia_alpina	WP_175105895.1|Pararobbsia_alpina	356	MLPALCIALAASFSAPTAMAGENPGSAVAASAVAGPTDGPVGGPADGPAYGPELEGFSYPFPVSQYRFDSQGESLHMAYLDVPPTATSNGRTAVLLHGKNFCAATWEGTIRTLTAAGYRVIAPDQIGFCKSSKPAHYQYSFQQLARNTHALLDSLGIAQATIIGHSTGGMLGVRYALMYPQQTRQLVLVDPIGLEDWKAKGVPSLSVDQWYQRELKTSADGIRRYERATYYAGEWRVAYEPWVQMLAGMYRGPGKQIVAWNSALLYDMIYTQPVVYELGLLKMPTLLMIGDKDTTAIGKDAAPPEVQAVIGHYPELGRRAAAAIPNAALVEFADLGHAPQMQDPPAFYKALLEGLK
XP_015914500.1	Parasteatoda_tepidariorum	XP_015914500.1|Parasteatoda_tepidariorum	315	MVSSRKLMIISGLIFLVWVGVGILMYTSPSMKLPSDDQNLIMSEEVVKCKTYGQKLSPDFWKHVDLQRDIPSSVNKTVPQIAVHSDFATIQNTKIHYLYAVHPNPAMKKDVSVLLLHGQAFTSDIWRKLNTIQNIAAFGFHPVAIDLPKYGKSPAIENLNRGEFLDSVIKTLNLKNPVIISPSMSGSFSLPYLLEHSDKLAGFVPVAPVGINILDKSSCKNGENVYKTSLSEDCERIKGYLKKQPPDLSCIKVPTLVVFGEKDRGENSAKLCFLPNSQGAEIPNGSHTAYKSDPELWHKLLYNFLSVINETLKCK
XP_015907734.2	Parasteatoda_tepidariorum	XP_015907734.2|Parasteatoda_tepidariorum	250	MSQHWKHLDLKALPIPDDIILKKDCVTVNEGFKNVEKAEVFYREALPPNDSQTHPISVLLLHGQMFSSQTWLNLGTIQMLAAMGYRTIAVDLPGYVNSPAVKISDKGSFLQSLLESFNMEKPVIVSPSMSGSYALPFLVKHSEKLAGYVPVAPVGIENLENLPGCTDLPVKNQVYVPLQPFLHDPVPDLSFIKTPTMVVFGERDRSRSSALLNLLPNSQCQEIPNGRHPAYLDNPNLWHQLLYNFLLKLW
MBI2452825.1	Parcubacteria_group_bacterium	MBI2452825.1|Parcubacteria_group_bacterium	261	MEEILKEQNLQLQDIQVHYKEAGQGDALLILHGWGASSESWVLLQRALSKEGFRVIAIDLPGFGRSNPPATVWGVQDYSNFIEQFVRAIGIRQFFLLGHSFGGQIAISFSVQHQELVKKLILCAPAGIRRPLGAREKLLFVFSKILALALLVVPSQSLKNRFRAAAYRLMRRSDYFKAEGVMSEVMRRVIREDLFSIFSQVRVPTLIVWGDDDRMVPVEDAYVLAREIPHSAVEIIPGAGHSPHLKTPEKLSELVTKFLKS
MBI4123135.1	Parcubacteria_group_bacterium	MBI4123135.1|Parcubacteria_group_bacterium	261	MEEILKEQNFELGGIQVHYKEAGQGEPLLILHGWGGSSESWVLLQRALSKEGFRVIAIDLPGFGKTNPPAMAWGVQEYSSFVEQFVSAIGLDKFSLLGHSFGGQIAITFAVQNSEKIKKLILAAPPGIRRPPGLKEKMVGLASKLVNVLFWIVPSQEARENLKKAGYRLIKRRDYLKAEGVMRQIMQRVIREDLFSIFSQIRVPTLIIWGDDDRQVPVQDAYTLLREIPHSAVEIIPKAGHVPHLKTPEKLSALVTKFLKA
PIQ92684.1	Parcubacteria_group_bacterium_CG11_big_fil_rev_8_21_14_0_20_39_14	PIQ92684.1|Parcubacteria_group_bacterium_CG11_big_fil_rev_8_21_14_0_20_39_14	264	MTFDIWVQDQQIIIDKLNINYKIAGKGRCILILHGWGSSSERWQETAKILSQAGFKVVVPDLPCFGKSVEPPFGWSMGDYAEFVLKFAKELNLDKFFLIGHSFGGRIAIKLGAVYPEKIQGLILVGAAGIESARGFKSKIFLFLAKLGNSLFSLPLLKKLYPRARKTIYLLARTKDYFEAEGVRKEIFKKVISEDLTTFLSQIKTPTLLVWGKKDRLTPLKHGYLMKEKIPNSTLEVIPNFGHALNLECPQKLATAIIKWLKTL
NXU09237.1	Pardalotus_punctatus	NXU09237.1|Pardalotus_punctatus	171	IRFSSETWLQVGTLATLADNGYRAVAIDLPGLGRSKDAVAPAPVGQPAPAAFLKAVSEALCLGPAVVISPSLSGMYSLPFLLEHSHLFKAYVPVAPICTEKFTAEQYAQIKTPTLIVYGDQDVELGETSLNNLRNLPEHQVLMLQGAGHPCYLDKPNEWHRGLLAFLQQLK
NXU11760.1	Pardalotus_punctatus	NXU11760.1|Pardalotus_punctatus	137	LPGYGDSPSAEMVATVQGRRTFLGHVLQELGMQRPVLVSPSMSGRFSLPFLLAQGDRLAGFVPIAPVGTKDYTAEQYQQVKTPTLILYGDHDTRLAPQALQNLKHLPEHRVVMLRGAGHACYLDKPEDFHQALLGFL
KAJ1369830.1	Parelaphostrongylus_tenuis	KAJ1369830.1|Parelaphostrongylus_tenuis	257	MPRRIPATSTKRTFQTAHGWRSVMVLLESPSLLERAELTRPIPENARKLAHLVEVHERRTEVDDHSVFYREAQPPDSHYAKAVIVFLHGQSYSSSTWMDRGSLSTFAALGYHCIAPDLPGSGQTRGPALSVHDKPQFLLSFLNALGVRQVIVVTASMAAQYVLPLLAKDIFVCAVGIAPSNTHEIVQPALYRTPILVLWGDYDTSLGPTAAANLRLLPNARLHKIANAGHACYLSNPQAFEEVCVNFFDLIRNYHTL
XP_015495934.1	Parus_major	XP_015495934.1|Parus_major	249	MLLARSRLGLLLLGALLTLLLYLLLPAARRSRPEEGKRAWRAANGTVRTGMAAGEPPVFYREVPAAAVGPGRPDVLLLHGQAFTSKTWESLGTLALLAGEGYRAVAIDLPGYGDSPPLEMAVTAQGRRTFLDRVFQELGMQRPVLVSPSMSGRFALPFLLAYGDRLAGFVPIAPVGTKDYTAEQYQRVQTPTLILYGDRDTRLAPQALQNLQHLPEHRVAVLPGAGHACYLDKPEDFHQALLGFLRQLK
XP_015495932.1	Parus_major	XP_015495932.1|Parus_major	209	MATPRVTESTVTVQGQSLFYRQAEPAQVPKLTVLLLHGIRFSSETWLQVGTLATLAENGYRAVAIDLPGLGRSKDAVAPAPVGQPAPAAFLKAVSEALCLGPAVVISPSLSGMYSLPFLLEHSQLFKAYVPVAPICTEKFTAKQYAQIKTPTLIVYGDQDVELGETSLNNLQHLPEHQVLMLQGAGHACYLDKPDEWHRGLLAFLQKLK
XP_039590242.1	Passer_montanus	XP_039590242.1|Passer_montanus	249	MLLARGRLGLLLLGALLTFLLYLLLPAARRSRPDEERRVWRAANGTVRTGMAAGEPPVFYREVPAAAGGPGRPDVLFLHGQAFTSKTWEALGTLALLAGEGYRAVAIDLPGYGESPPVEMALTAQGRRAFLDRVLQELGMQRPVLISPSMSGRFALPFLLAHGDRLAGFVPIAPVGTRDYTAEQYRGVQTPTLILYGDRDTGLAPQALQNLQHLPKHRVAVLSGAGHACYLDKPDDFHRALLGFLHQLK
XP_039590243.1	Passer_montanus	XP_039590243.1|Passer_montanus	210	MATPRVTESTVTVQGQTLFYRRAEPAPAVPKLTVLLLHGIRFSSETWLQVGTLTTLAKNGYRAVAIDLPGLGRSKDAVAPAPVGQPAPAAFLKAVSEALDLGPAVVISPSLSGMYSLPFLLEHSQLLKAYVPVAPICTEKFTAEQYAQIKTPTLIVYGDQDAELGHTSLSNLRHLPEHQVLMLQGAGHACYLDKPNEWHRGLLAFLQQLK
NXP92560.1	Passerina_amoena	NXP92560.1|Passerina_amoena	171	IRFSSETWLQVGTLATLAENGYRAVAIDLPGLGRSKDAVAPAPVGQPAPAAFLKAVSEALELGPAVVISPSLSGMYSLPCLLEHSQLFKAYVPVAPICTEKFTAQQYAQIKTPTLIVYGDQDAELGQTSLNNLQHLPEHQVLMLQGAGHACYLDKPNEWHRGLLAFLQQLK
NXP92557.1	Passerina_amoena	NXP92557.1|Passerina_amoena	113	VPGYGDSPQVEMVLTAQGRRAFLERVLQELGMQRPVLISPSMSGRFALPFLLAHGDRLAGFVPIAPVGTKDFTAEQYRAVQTPTLILYGDRDTGLAPQALQNLQHLPKHRVTV
OPJ80785.1	Patagioenas_fasciata_monilis	OPJ80785.1|Patagioenas_fasciata_monilis	721	MQLARSHLGLLLLGALLALTLYLLLPAAQHVQRLAGAQPAGGKRDQQVTNITMRTGMAAGEAPVFYREASAGPQAGGTASLGRPDVLFLHGQAFTSKTWEALGTLALLAGEGYHAVAIDLPGHGDSPPAETVATEQGRVAFLDHVLRELRMRRPILVSPSMSGRFALPFLLAWGDRLAGFVPVAPVGTKDYTAEQYQRVQTPTLILYGDHDTSLGPQALQSLRHLPRHRVAVVPDAGHACYLDKPENFHQALLGFLRQLNTIPCTSPATRKQAVSPFPYLHPLTPASCLPCLHPQACNHQSSTTPAPAMAPGKTGKSTGALENPSVTLFREYLRIDTVHPKPDYDAAIQFLERVGTDLGLTCQKVEVCQGYVVLILTWPGTNPHLRSILLNSHTDVVPVFEEHWTYPPFEAVKDSQGNIYARGAQDMKCVSIQYLEAIRRLKAEGKSFARTIHLTFVPDEEVGGHKGMEAFVQRPEFRALNVGFALDEGLASPSDTFSVFYGEKSPWWIKVKCMGSPGHGSRFISNTAAEKMHKVINSFLAFRESERQRLKSDSSLTLGDVTSLNLTILEGGVSFNVVPSEMAVGFDIRIPPTVDLKAFEEQVAAWCRDAGDGVTYEFLQKCMDQNVTSTEESDPWWKAFSGACRDMKLQLKLEIFPAATDSRYIRAVGHPAIGFSPMNRTPVLLHDHNEFLNEQVFLRGIDIYARLLPALASVPPLPAEG
OPJ80786.1	Patagioenas_fasciata_monilis	OPJ80786.1|Patagioenas_fasciata_monilis	719	MQLARSHLGLLLLGALLALTLYLLLPAAQHVQRLAGAQPAGGKRDQQVTNITMRTGMAAGEAPVFYREASAGPQAGGTASLGRPDVLFLHGQAFTSKTWEALGTLALLAGEGYHAVAIDLPGHGDSPPAETVATEQGRVAFLDHVLRELRMRRPILVSPSMSGRFALPFLLAWGDRLAGFVPVAPVGTKDYTAEQYQRVQTPTLILYGDHDTSLGPQALQSLRHLPRHRVAVVPDAGHACYLDKPENFHQALLGFLRQLKPVITSLLHPSWPFLGSHPTPGHHSLPWHHVWGGNMRFGSSTTPAPAMAPGKTGKSTGALENPSVTLFREYLRIDTVHPKPDYDAAIQFLERVGTDLGLTCQKVEVCQGYVVLILTWPGTNPHLRSILLNSHTDVVPVFEEHWTYPPFEAVKDSQGNIYARGAQDMKCVSIQYLEAIRRLKAEGKSFARTIHLTFVPDEEVGGHKGMEAFVQRPEFRALNVGFALDEGLASPSDTFSVFYGEKSPWWIKVKCMGSPGHGSRFISNTAAEKMHKVINSFLAFRESERQRLKSDSSLTLGDVTSLNLTILEGGVSFNVVPSEMAVGFDIRIPPTVDLKAFEEQVAAWCRDAGDGVTYEFLQKCMDQNVTSTEESDPWWKAFSGACRDMKLQLKLEIFPAATDSRYIRAVGHPAIGFSPMNRTPVLLHDHNEFLNEQVFLRGIDIYARLLPALASVPPLPAEG
OPJ80787.1	Patagioenas_fasciata_monilis	OPJ80787.1|Patagioenas_fasciata_monilis	667	MRTGMAAGEAPVFYREASAGPQAGGTASLGRPDVLFLHGQAFTSKTWEALGTLALLAGEGYHAVAIDLPGHGDSPPAETVATEQGRVAFLDHVLRELRMRRPILVSPSMSGRFALPFLLAWGDRLAGFVPVAPVGTKDYTAEQYQRVQTPTLILYGDHDTSLGPQALQSLRHLPRHRVAVVPDAGHACYLDKPENFHQALLGFLRQLKPVITSLLHPSWPFLGSHPTPGHHSLPWHHVWGGNMRFGSSTTPAPAMAPGKTGKSTGALENPSVTLFREYLRIDTVHPKPDYDAAIQFLERVGTDLGLTCQKVEVCQGYVVLILTWPGTNPHLRSILLNSHTDVVPVFEEHWTYPPFEAVKDSQGNIYARGAQDMKCVSIQYLEAIRRLKAEGKSFARTIHLTFVPDEEVGGHKGMEAFVQRPEFRALNVGFALDEGLASPSDTFSVFYGEKSPWWIKVKCMGSPGHGSRFISNTAAEKMHKVINSFLAFRESERQRLKSDSSLTLGDVTSLNLTILEGGVSFNVVPSEMAVGFDIRIPPTVDLKAFEEQVAAWCRDAGDGVTYEFLQKCMDQNVTSTEESDPWWKAFSGACRDMKLQLKLEIFPAATDSRYIRAVGHPAIGFSPMNRTPVLLHDHNEFLNEQVFLRGIDIYARLLPALASVPPLPAEG
OPJ80784.1	Patagioenas_fasciata_monilis	OPJ80784.1|Patagioenas_fasciata_monilis	263	MAAPQLTEGTVTVEGQSLFYRRAEPAQRAPKLSVLLLHGIRFSSDTWLQLRTLATLAENGYQAVAIDLPGLGRSKDAVAPAPMGQLAPGAFLKAVLEALCLRPAVVISPSLSGMYSLPFFFQHNHLLKAYVPVAPICTEKFTAEQYAQIKTPTLIIYGDQDTELGQASLNNLRHLPEHRVLVLQDAGHACYLDKPNEWHHELLGFLQQLDGSLFLPRVSLGAAGDNVALSGVAGGGGTRRTERLSLPSRHGIAGRSQQCERQP
XP_050411064.1	Patella_vulgata	XP_050411064.1|Patella_vulgata	259	MSPSGLQINKPVAVAIFGVIVTVSVVYYYSDTFGLTKTKNLAEPSTKTSRKNMEEKNIVVNVNGEDLKIFTRQVKPDKEPIFDILLLHGQAFSSQNWMDIGTLDMLKKTGYRAVAVDLPGYGKSSKTEIKEKGEFIKDLIKTLEMNAPVIISPSMSGSFALPYIFNGEASSVLKRARAYIPVAPVGTSEFKEKYPQSQIPTLIVRGENDLSLGTLSENNLKTIPRSEVHVIQDAGHACYINKPDEFHNLISIFLKSVQS
XP_038054101.1	Patiria_miniata	XP_038054101.1|Patiria_miniata	282	MAQATISPRGLIVLSLIVLGLIIFYRIYSEPDLPADDIIKEEQFIHLLQKESLGLLGMSDWEEIKKEALASKVLKVTDGKIDVGGKGAVYRREVVDTTRDMPKGVFLLLHGMKFKSQTWLDLGTLHVMASYGYRVVAVDLPGYGNTEKIEGVDHTAFMTELLKSINIKEPAGVIIVSPSMSGSYALPFLMAHQEKFAGYVPVAPVNTEKYTKELYQKIQVPTCIIYGDKDTMLGEVSLKNLRNLPTAEIHEIKEAGHACYLDQPLVFHKHLHAFAKQVFEQK
XP_038054102.1	Patiria_miniata	XP_038054102.1|Patiria_miniata	279	MAQATISPRGLIVLSLIVLGLIIFYRIYSEPDLPADDIIKEEQFIHLLQKGLLGMSDWEEIKKEALASKVLKVTDGKIDVGGKGAVYRREVVDTTRDMPKGVFLLLHGMKFKSQTWLDLGTLHVMASYGYRVVAVDLPGYGNTEKIEGVDHTAFMTELLKSINIKEPAGVIIVSPSMSGSYALPFLMAHQEKFAGYVPVAPVNTEKYTKELYQKIQVPTCIIYGDKDTMLGEVSLKNLRNLPTAEIHEIKEAGHACYLDQPLVFHKHLHAFAKQVFEQK
KAJ1627560.1	Pavlovales_sp_CCMP2436	KAJ1627560.1|Pavlovales_sp_CCMP2436	235	MLGLYALLVAAAGADALVKDQVFAVDVNGMNIHALVATPKVASCGTVILVHGSAFSAETWRTLGTLDVLAGAGYRAIAIDVPGYGKRLSGPHKPKLGDIPVLLEKFLQAAMSTNEKVVVVAASMGGSLVNPFVRRHADRVAGYVPIAAVLAPGDAMASPLPTVPTLVMWGENDSPDSAKARTYQRQFPLHQMSIFPNAPHPCYIQNPALFHRLLLEFLGAAPSSRMRVVANWDSH
XP_033762704.1	Pecten_maximus	XP_033762704.1|Pecten_maximus	275	MSPSGIQLNKAAVVAILVVCGGLALFYRFYWHTTSPSLDKKMEPKGWFTTMKAVPDQIKEAAKKAVVEKKIIDLTFDGQEMKICTREPLLKEKSRGDVLLLHGQMFTSETWEKSCPSLQFLGAAGYRAVAVDLPNYGESSKIELTDEKRGPFIGALITALKLTKPVIISPSMSGSFSLPFLFDEPDTTPLRARGFVPVAPVQTDKYTSQLSISKIPTAIVTGDKDKTIGPSARRRLAALANSYDFLLKDAKHPAYLDDPDKWHAILFTFLNTVFN
NWW52894.1	Pedionomus_torquatus	NWW52894.1|Pedionomus_torquatus	171	IRFSSDTWLQLQTLATLAENGYRAVAIDLPGLGRSKDAVAPAPVGQPAPGTFLKAVSEALRLGPAVVISPSLSGMYSLPFLLQHNHLLKAYVPVAPICTEKFTAEQYAQIKTPTLIVYGDQDIELGETSLNNLRHLPEHRVLVLQGAGHACYLDKPNEWHHGLLAFLQQLD
RZK57271.1	Pedobacter_sp	RZK57271.1|Pedobacter_sp	369	MLKLKLSMFAMLFIFSTASSYGQFFEILQTVNVEQYQGKTFSLEGKIFYKDAITNNSWAVLGARSLNGEGKQLKQTLYNDNAGDYFKQGAWSSYQLKGKIEKGAKYLAPSITIAGGGSYYVDEVRLFIKDGKDSIAIPMKNAGFENDSLTSWQSMGLAQQTKLTLTTEKAFSGKQSLLIDNSKLQQTPTLGSNPNAGKYVDVNGIKLYYEIYGEGEPLLLLHGNNSSIQSFEQQVDVLRKKYKVIALDSRGQGKSTADKTKLTYELMAKDVNAFLELLQLKNVNVLGWSDGGNIALILAMQHPDKVSLQQIQAPTLVMAGQHDVVKEKHTKLIAEKIPRGKLLIFKGADHEAPKKIPQQFNQAVLDFFN
WP_207532139.1	Pedobacter_sp_SYSU_D00823	WP_207532139.1|Pedobacter_sp_SYSU_D00823	271	MIEERRIQIEDREIFYLKKAGVSAKATLIFIHGFPFSSAMWREQLEILPDGIEAFAADVRGFGKSTTSHSFFSVDLFARDLYAFLNALQLHQVILCGLSMGGYISLRAAQIDKSRIKGLILCDTNCIADTDESKLKRFATIDLVASGKKNEFAESFLKNLFAQSSFEKKNPGIELIRSIILSTAGSSICGTQLALASRTDTSAVLSEITVPALIIRGEHDKVMTPAQAVQLQEGIRRSELVIVPEAGHMSNLENPEVFNSSLLNFLSKHFG
WP_207423729.1	Pedobacter_sp_SYSU_D00873	WP_207423729.1|Pedobacter_sp_SYSU_D00873	271	MIEEKSVKIDDREVFYLKRTGVSPKTTLIFIHGFPFSSSMWKPQLEVLPEGIEAYAPDIRGFGKSTTPHSFFSVDLFARDLFAFLDTLQLGQVVLCGLSMGGYISLRAAEIDRSRIKGIVLCDTNCVADTNESKLKRFSTIDLVASGRKNEFAESFLKNLFAESSFEKKDPGIELIRSIILSTAGSTICGSQLALASRTDTSAVLGEIAVPALVIRGEYDQVMTPAQAIQLQQGIRRSELITVPSAGHMSNIENPEVFNDALLNFLAKHFS
WP_259279494.1	Pedomonas_mirosovicensis	WP_259279494.1|Pedomonas_mirosovicensis	342	MPQHLAAALLLAPAIAILASAAPAVADTPAYGPRLEGFDYPYPVERFAFSSQGQKLEMAFMDIAPAGQANGRTVVLLHGKNFCGATWEATIKTLTTSGYRVIAPDQIGFCKSSKPERYQFSFNQLAANTQALLKARGVGKAVIVGHSMGGMLAARFALAYPETTEQLVLVNPIGLEDWQAEGVPYATVDQNYANELKTSFESIKAYQMRFYYHGNWKPEYDRWVNMLAGMYRGPGQQQVAWSQALTTDMLFTQPVVHEFGRIKAPTLLLIGGLDRTAPGASRAPQEVAERLGNYPALARRAAETIPDATLVEFPDLGHSPQVEAPDRFHAALLKGLAALTRR
MBW4464362.1	Pegethrix_bostrychoides_GSE-TBD4-15B	MBW4464362.1|Pegethrix_bostrychoides_GSE-TBD4-15B	284	MKENLIAVNGLDWFYREAEPVNPSAVPANRLPVVLLHGLPAHSYSWQHVLPALAEQGFRAVAPDWIGFGRSEKPERRRFAYTPDAYVEALATWLDHLEIQRCLLVVQGFLGSVGLQYALRYPERVERLAVLNAPVTITARLPWKMKQMGIPLVGEMLTQDPLLVDRLLEGGGGYRVEDADLDIYRRPFLKSSEAGRSLFALIQNLKLAEATAEIEAGFAKWPRPILLAWGIRDPWLPLAVAESFVKLAANAELVALEEVGHYPQQDWHEKVSAALLDFFRRQEI
CAH0377537.1	Pelagomonas_calceolata	CAH0377537.1|Pelagomonas_calceolata	279	MSRVLLALTLVSARRMARGRAANADLEGAIRDAYVDKHQVHHGSITVDGEAVEFLEAGPKDAAKTVLFCHGAAFSMATWQHVGVLDALAEAGMRGIALNLPGYGASSKTIGGWQGRAGFVRRVAEALDLPSTLMVVAASMGGSYALPFVMDPGPYKIAGYITAAALRSRHNAKPPSVPVLGIYGSEDQPRLDSDRRACFAVPPSPYGCYGNHTQLIVLANAPHPCYLRDAAAARQFTNLVVAFAGGAMSRDMGSTPLHAYSAHVAAATAEPALSVRAAW
NXT39857.1	Pelecanoides_urinatrix	NXT39857.1|Pelecanoides_urinatrix	171	IRFSSDTWLQLRTLAKLAENGYKAVAIDLPGLGRSKDAVAPAPVGQPAPGAFLKAVSEALCLGPAVVISPSLSGMYSLPFLFQHNHLLKAYVPVAPICTEKFTAEQYTQIKTPTLIVYGDQDAELGQASLNNLRHLPKHRVLVLQGAGHACYLDKPDEWHHGLLAFLQQLE
NXT39861.1	Pelecanoides_urinatrix	NXT39861.1|Pelecanoides_urinatrix	141	MPGYGDSPPAEMVATAQGRVAFLDHVLQELGMRRPVLVSPSMSGRFALPFLLTRGDQLAGFVPVAPVGTKDYAAEQYRQVQTPTLILYGDRDVSLGPQALHSLWHLPRHRVAVVPDAGHACYLDKPEDFHRALLGFLRQLK
XP_009485196.1	Pelecanus_crispus	XP_009485196.1|Pelecanus_crispus	232	MPPARSRLGLLLLGALLTLALYLLLPAAQHEQPLAGTRPDKGQRGRWAANATARMGMAVGDPPVFYREVSAGPQASGTTSPGRPDVLFLHGRAFTSKTWEALGTLALLAGEGYRAVAIDLPGYGDSPPVEMVATAQGRVAFLDHVLQELGMRRPVLISPSMSGRFALPFLLARGDQLAGFVPIAPVGTKDYAAEQYQRVQTPTLILYGDRDTSLGPQALQSLRHLPRHHVAV
KFQ60718.1	Pelecanus_crispus	KFQ60718.1|Pelecanus_crispus	135	LGSSKDAVGPAPVGQPAPGAFLKAVSEALCLGPAVVISPSLSGMYSLPFLFQHNHLLKAYVPMAPICTEKFTAEQYTQIKTPTLIVYGDQDVELGQASLNNLRHLPEHRVLVLQGAGHACYLDKPNEWHHGLLAF
XP_009480082.1	Pelecanus_crispus	XP_009480082.1|Pelecanus_crispus	133	LGSSKDAVGPAPVGQPAPGAFLKAVSEALCLGPAVVISPSLSGMYSLPFLFQHNHLLKAYVPMAPICTEKFTAEQYTQIKTPTLIVYGDQDVELGQASLNNLRHLPEHRVLVLQGAGHACYLDKPNEWHHGLL
KFQ53468.1	Pelecanus_crispus	KFQ53468.1|Pelecanus_crispus	114	MPGYGDSPPVEMVATAQGRVAFLDHVLQELGMRRPVLISPSMSGRFALPFLLARGDQLAGFVPIAPVGTKDYAAEQYQRVQTPTLILYGDRDTSLGPQALQSLRHLPRHHVAVV
XP_047474731.1	Penaeus_chinensis	XP_047474731.1|Penaeus_chinensis	295	MAPSLNLSKVPMTPFRVMAVVAGFAAIFLVISAIRTTGPQQKLGAVFHHASDAFKRDTMSRTMADANYWKNVKLEAEDLPADIDQTAAKVQVHSKTVNIMGTNTFYREAHPPDGVSNSGEVVVLLHGAAFKSETWLNLNTINLLAAMGHRVVAIDLPGYGETVRAQNVDNADFLQEFLTKLEITRPVMVSPSMSGGFSIPYILKHPQALGGYVPVAPVDSIKIVPHASQITIPTLIIYGSKDQSLGVESRKNLINIPTSQAVELPEARHPAYLDRPKQFHTLLYNFIKQVHAHKV
XP_047474814.1	Penaeus_chinensis	XP_047474814.1|Penaeus_chinensis	282	MPQVRTATLLLVFAGTSILISVMIITGSIQKLLLHTSRAVKDGSREEALENIDFWKTVELEESDLPSSINETAVQARVESRTVSVMETDIFYREAQPPEGVRSSGEAVVLLHGAEFSSEKWEELNTIGILAAMGHRVLAVDLPGYGKSSKGEPGDKADFLQELFMKLEVTKPILISPSMSGSYSIPFVIKYPQALGGFVPVAPVGTEKLKANAPELMIPTLITYGELDLELGHKSREVLFARIPTSQIVPLPDANHPAYLDQPVLFHTLLYNFIQNIHARKA
XP_047474732.1	Penaeus_chinensis	XP_047474732.1|Penaeus_chinensis	237	MSRTMADANYWKNVKLEAEDLPADIDQTAAKVQVHSKTVNIMGTNTFYREAHPPDGVSNSGEVVVLLHGAAFKSETWLNLNTINLLAAMGHRVVAIDLPGYGETVRAQNVDNADFLQEFLTKLEITRPVMVSPSMSGGFSIPYILKHPQALGGYVPVAPVDSIKIVPHASQITIPTLIIYGSKDQSLGVESRKNLINIPTSQAVELPEARHPAYLDRPKQFHTLLYNFIKQVHAHKV
XP_042888258.1	Penaeus_japonicus	XP_042888258.1|Penaeus_japonicus	295	MAPSLNLSKVPMTPFRIMAIVAGFAAIFLVISAIRTTGPQQKLGVVFHHASGAFKRDTMSRTKADANFWKTVNLEAEDLPADIENTAAKVQVNSKTVNIMGTNTFYREAHPPEGVPSSGEVVVLLHGAAFKSETWLKLNTINLLAAMGHRVVAIDLPGYGETDKAKNVDNADFLQEFLTKLEITKPVMVSPSMSGGFSIPYILKHPEALGGYVPVAPVDSNKIVPRASELTIPTLIIYGSKDHSLGVESQKNLINIPTSQAVELPEAKHPAYLDRPNQFHTLLYNFIKQVHAHKV
XP_042893506.1	Penaeus_japonicus	XP_042893506.1|Penaeus_japonicus	282	MPQVRTTTLLLVFVGMSVLISVLTITGSIQKLLQHNSRAVKDENMEKTLANIDFWKTVELESEDLPSNINETATQAQVESKTVNIMGIETFYRESQPPEGVVSSGEVVVLLHGAKFSSENWKELDTIGILAAMGHRVVAPDLPGYGETSKVEPGDKADFLQELFTKLEITKPILISPSMSGSYSIPFVIKYPQDLSGYVPIAPVDSEKLKANDPELMIPTLITYGELDMDLGHKSREVLFSRIPTSQIVPLPDANHDAYRDQPVLFHTLLYNFIKNIHARKA
XP_042888259.1	Penaeus_japonicus	XP_042888259.1|Penaeus_japonicus	237	MSRTKADANFWKTVNLEAEDLPADIENTAAKVQVNSKTVNIMGTNTFYREAHPPEGVPSSGEVVVLLHGAAFKSETWLKLNTINLLAAMGHRVVAIDLPGYGETDKAKNVDNADFLQEFLTKLEITKPVMVSPSMSGGFSIPYILKHPEALGGYVPVAPVDSNKIVPRASELTIPTLIIYGSKDHSLGVESQKNLINIPTSQAVELPEAKHPAYLDRPNQFHTLLYNFIKQVHAHKV
XP_037777461.1	Penaeus_monodon	XP_037777461.1|Penaeus_monodon	295	MAPSLNLSKVPMTPFRVMAVVAGFAAIFLVISAIRTTGPQQKLGAVFHHASDAFKRDTMSRTMADANYWKNVNLEAEDLPADINHTAAKVQVNSKTVNIMGTNTFYREAHPPDGVSSSGEVVVLLHGAAFKSETWLNLNTINLLAAMGHRVVAIDLPGYGETVSAKNVDNADFLQEFLTKLEITRPVMVSPSMSGGFSIPYILKHPQALGGYVPVAPVDSKKIVPHASEITIPTLIIYGSKDQSLGVESKKNLINIPTSQAVELPDARHPAYLDRPNQFHTLLFNFIKQVHAHKV
XP_037777464.1	Penaeus_monodon	XP_037777464.1|Penaeus_monodon	281	MPQVRTATLLLVFAGTSVLISAMIITGSIQKLLHTTRAVKDESREEALENIDFWKTVELEENDLPSSINETASQAQVEPRTVSVMETDIFYREAQPPEGVRSSGEAVVLLHGAEFSSENWEELKTIGILAAMGHRVLAVDLPGYGKSSEGEPGDKADFLQELLLKLEAIKPILISPSMSGSYSIPFVIKYPQALGGFVPIAPVGTEKLKANAQELMIPTLITYGELDLELGHKSREVLFARIPTSQIVPLPDANHAAYLDQPVLFHTLLYNFIQNIHARKA
XP_027216647.1	Penaeus_vannamei	XP_027216647.1|Penaeus_vannamei	295	MAPSLNLSKVPMTPFRVMAVVAGFAAIFLVISAIRTTGPQQKLGAVFHHASDAFKRDTMSRTMADANYWKNVNLEAEDLPADINHTAAKVQVNSKRVNIMGTNTFYREAHPPDGVSNSGEVVVLLHGAAFKSETWLNLNTINLLAAMGHQVVAIDLPGYGETNRTKNVDKADFLQEFLTKLEIMKPIMVSPSMSGGFSIPYILKHPQALGGYVPVAPVDSQKIVPHASEIRIPTLIIYGSRDQSLGVESRKNLINIPTSQAVELPDAKHPAYLDRPNQFHTLLYNFIKQVHAHKV
ROT73605.1	Penaeus_vannamei	ROT73605.1|Penaeus_vannamei	284	MTPFRVMAVVAGFAAIFLVISAIRTTGPQQKLGAVFHHASDAFKRDTMSRTMADANYWKNVNLEAEDLPADINHTAAKVQVNSKRVNIMGTNTFYREAHPPDGVSNSGEVVVLLHGAAFKSETWLNLNTINLLAAMGHQVVAIDLPGYGETNRTKNVDKADFLQEFLTKLEIMKPIMVSPSMSGGFSIPYILKHPQALGGYVPVAPVDSQKIVPHASEIRIPTLIIYGSRDQSLGVESRKNLINIPTSQAVELPDAKHPAYLDRPNQFHTLLYNFIKQVHAHKV
XP_027210892.1	Penaeus_vannamei	XP_027210892.1|Penaeus_vannamei	282	MAQVRTATLLFLFAGTSTLISVMIITGSIQKLIQHTSRTVKDESREEALENIDFWRNVELEESDLPSNINETAAQTQVEYRKISVMETDIFYREAQPPEGVRSSGEAVVLLHGEGFSSKNWEELKTIGALAAMGHRVLAVDLPGHGNSSQGDPGDKADFLQELLTKLEVTKPVLVSPSSSGSYSIPFVIKYPQALGGFVPIAPVSTEKLKANAPELMIPTFITYGELDLDLGHRSREVLFARIPTSQIVPLPDANHAAYLDQPVLFHTLLYNFIQNIHARKA
XP_027216648.1	Penaeus_vannamei	XP_027216648.1|Penaeus_vannamei	237	MSRTMADANYWKNVNLEAEDLPADINHTAAKVQVNSKRVNIMGTNTFYREAHPPDGVSNSGEVVVLLHGAAFKSETWLNLNTINLLAAMGHQVVAIDLPGYGETNRTKNVDKADFLQEFLTKLEIMKPIMVSPSMSGGFSIPYILKHPQALGGYVPVAPVDSQKIVPHASEIRIPTLIIYGSRDQSLGVESRKNLINIPTSQAVELPDAKHPAYLDRPNQFHTLLYNFIKQVHAHKV
XP_027210916.1	Penaeus_vannamei	XP_027210916.1|Penaeus_vannamei	187	MEGVSQMSDGTVEHETDIFYREAQPPEGVRSSGEAVVLLHGXGFSSKNWEELKTIGALAAMGHRVLAVDLPAGSYKTSLVSPSSSGSYSIPFVIKYPQALGGFVPIAPVSTEKLKANAPELMIPTFITYGELDLDLGHRSREVLFARIPTSQIVPLPDANHAAYLDQPVLFHTLLYNFIQNIHARKA
NXC44760.1	Penelope_pileata	NXC44760.1|Penelope_pileata	171	IRFSSDTWLRLGTLPALAEAGCRAVAIDLPGLGRSKDVSAPVPVGQPAPAAFLQAVVEALGLAPAVLVSPSLSGMYALPLVLQRGHLLRGYVPVAPICTERFTAEQYAQVKTPTLIVYGDQDAELGQLSLSNLRHIAGHRVLVLQGAGHACYLDQPEEWHRGLLAFLQQLE
NXC44754.1	Penelope_pileata	NXC44754.1|Penelope_pileata	140	PGYGDSPPAKTVATQRGRVAFLERVMQQLGLRRPVLVSPSMSGRFALPFLLARGEQLAGFVAIAPVGARDHAAAQYSEVQTPTLILYGDRDTGLGQQSLQSLRHLPRHRVVVLPGAGHACYIDKPEDFHRALLGFLGELQ
MBZ4653296.1	Peptococcaceae_bacterium	MBZ4653296.1|Peptococcaceae_bacterium	198	MQEKTLNLGGRKVFYREIEGTKTPVLFLHGKRFTSQDWLGQKVIDKLAALGHRVIALDLPGYGQSDELNGLSFSDFFTEVETKLNLDNFYLVGPSFGGKIALERAIKGDHKLSGLVVIAPAEVDNYLHVIHKVHIPVLIVWGEEDKVVPVEYASRLAAVLPQREVHIIRSRGHTCYFEEPELFADIVINFLHKNMQNK
XP_028432875.1	Perca_flavescens	XP_028432875.1|Perca_flavescens	265	MNFLRNRLVVLGLVLLATVLLYLLLPSIRQGSMEPSLEAQRMGLMATPPLPLPTINVSIRTGQLPGDPPLFFREALPIDGAGRQILPRLQVVLLHGQAFTSKTWEELGTMALLATNGYQALAMDLPGYGKSPDSGSLKTDQNRVDLLSRFMESLGVRAAVLLSPSMSGHYSIPFLMKNSAQLQGFVSIAPVGTRSYTPQQYQDIQIPTLIVFGSLDTNLGAQSHKNLIQLPHHFVLKLEGARHACYMDKPREFHQGLIDFLSKLK
XP_028430561.1	Perca_flavescens	XP_028430561.1|Perca_flavescens	211	MSVVKMTEGSVQVESCKAPLFYRQSAPAAEEVRMSVLLLHGIRFSSENWLNIGTLETLAKAGCRAVAIDLPGLGRSKSAEAPAAVGELAPADFLKEVCEELSLSPVVVISPSLSGMYSLPFLLQHQALIRAYIPVAPICTDKFTAEQYQSVKVPSLIVYGDQDTQLGELSLSNLSNLANHSVVVMKGAGHPCYLDDPDTWHKALTDFLNTL
KAF1391809.1	Perca_fluviatilis	KAF1391809.1|Perca_fluviatilis	260	MSAVKMTEGSVQVESCKAPLFYRQSAPAAEEVRMSVLLLHGIRFSSENWLNIGTLETLAKAGCRAVAIDLPGLGRSKSAEAPAAVGELAPADFLKEVCEELSLNPVVVISPSLSGMYSLPFLLQHQALIRAYIPVAPICTDKFTAEQYQSVKVPSLIVYGDQDTQLGELSLSNLSNLANHSVVLLVVERFSTATVTHPSERQWERDGGKTRSKGPQQRAAGRIRTLAAVQSSAYMWRMLLLASSVQKNGATWTSAQKRRS
KAF1391712.1	Perca_fluviatilis	KAF1391712.1|Perca_fluviatilis	233	MEPSLEAQRMGLMATPPLPLPTINVSIRTGQLPGDPPLFFREALPIDGAGRQILPRLQVVLLHGQAFTSKTWEELGTMALLATNGYQALAMDLPGYGKSPDSGSLKTDQNRVDLLSRFMESLGVRAAVLLSPSMSGHYSIPFLMKNSAQLQGFVSIAPVGTRSYTPQQYQDIQIPTLIVFGSLDTNLGAQSHKNLIQLPHHFVLKLEGARHACYMDKPREFHQGLIDFLSKLK
XP_039653201.1	Perca_fluviatilis	XP_039653201.1|Perca_fluviatilis	211	MSAVKMTEGSVQVESCKAPLFYRQSAPAAEEVRMSVLLLHGIRFSSENWLNIGTLETLAKAGCRAVAIDLPGLGRSKSAEAPAAVGELAPADFLKEVCEELSLNPVVVISPSLSGMYSLPFLLQHQALIRAYIPVAPICTDKFTAEQYQSVKVPSLIVYGDQDTQLGELSLSNLSNLANHSVVVMKGAGHPCYLDDPDTWHKALTDFLNTL
XP_033821854.1	Periophthalmus_magnuspinnatus	XP_033821854.1|Periophthalmus_magnuspinnatus	264	MNFLRNRIVVLGLVLLATLLLYLLLPAIRQGSMEPSLEAQKLGLSATSPPLVPSVNVSIRTGQLPGDPPLFFREALPVDAAGRQILPRLQIVMLHGQAFTSKTWEELGTMSILATHGYQTLAVDLPGYGKSPDSESLKTDQSRVDLLSRFMESLGVRSAVLVSPSMSGHYSIPFLMKNSAKLQAFIPIAPVGTRSYTPQQYQNIQTPTLIVFGTLDTNLGAQSHKNLLQLPHASVLKLEGARHACYMDKPKEFHQGLIDFLRNV
XP_033822363.1	Periophthalmus_magnuspinnatus	XP_033822363.1|Periophthalmus_magnuspinnatus	211	MSEVRIIEGSVQVEGCNGPLFFRQSEPVTAATRLSVLLLHGIRFSSKNWLEIGTLEALAKAGCHCVAVDLPGLGQSKAAQSPAPFGELAPAQFLKALCESLGLAPVVIISPSLSGMFSLPFLMEHPSMVRAYVPVAPICTEKFTAEQYQNVKVPALIVYGDEDSQLGQVSLNNLKNLANHKVVVMKGAGHPCYLDDPDTWHKALIDFISTL
WP_068859763.1	Perlucidibaca_aquatica	WP_068859763.1|Perlucidibaca_aquatica	321	MSLSTSKRLRWLGLGAILLAGFGFGIGAVDDIPVEQLIQHYSYPDSRFVTIEGLSVHYRESNPQGAETVLLLHGAGASLHTWAVWQRELAKHYRVIALDLPAFGLTGPFPDNDYGHERMMAFLDAFHGRLGLKQTHLVGNSLGGLYAWQYARHAPERVAKLVLLSPGGLDYDVPEAKAFDLGLKLAKWPVSSVFSWYITPKSLVEQSLEHVYARPAKLTQANKDRYYDLMLREGNRRAFTAIMKTYDEVIPQAAASLQRIQQPTLLMWGDQDTHRNLAVAQAFSALMPNDELRVYAPAGHVIMEEIPEQTVADALAFLARR
XP_048190985.1	Perognathus_longimembris_pacificus	XP_048190985.1|Perognathus_longimembris_pacificus	242	MSRYQAAVLGLGLMFLLLLYVGLLRPPEEKSRLWRDPNVTILAGVTPGKSPIFYREVLPLHQARRVEVVLLHGKAFSSHTWERLGTLQLLSQRGYRAIALDLPGFGNSAASREASTQAGRAQLLERVLQDLGVHNAVLVSPSLSGLYALPFLMQGHRQLQGFVPIAPTSTQNYTQEQFWAVKTPTLILFGELDHILAPESLRQLRHLPNHSVVKLTNAGHACYLHQPRDFHLVLLDFLDHLP
XP_048190988.1	Perognathus_longimembris_pacificus	XP_048190988.1|Perognathus_longimembris_pacificus	210	MAPVEQRDGTIEVQEQRLFYREARPGGGQALLLSVLLLHGIRFSSETWQNLGTLHKLAEAGYRAVAIDLPGLGRSKEAAAPAPIGELAPGSFLTAVVNALDLGLPVVISPSLSGMYSLPFLTMPGSQLRGYVPVAPICTDKINAADYAGVKTPTLIVYGDQDPMGPTSFEHLKQLPNHRVLVMEGAGHPCYLDKPEDWHRGLLDFLQGLA
XP_052575339.1	Peromyscus_californicus_insignis	XP_052575339.1|Peromyscus_californicus_insignis	242	MSRYQATLLGLGLLLVLLLYVGLPGLPEQTSQLWRGPNVTVLAGFTHGNSQIFYREVLPIQPAHRVQVVFLHGKAFNSHIWEQLGTLQLLSKRGYRAVAIDLPGFGNSAPSKEASTESGRAKLLKQVLQDLEVQNAVLVSPSLSGSYALPFLMRTHHQLRGFVPIAPTSTRNYTQEQFWAVKTPTLILYGELDHTLARESLQQLHHLPNHSVVKLHNAGHACYLHNPQAFHLALLAFLDHLP
XP_052575352.1	Peromyscus_californicus_insignis	XP_052575352.1|Peromyscus_californicus_insignis	210	MASVEQREGTIQVQGQGLFFREARPGSGQAARFSVLLLHGIRFSSETWQKLGTLQRLAEAGYRAVAIDLPGLGRSKEAAAPAPIGELAPGSFLAAVVDALELGPPVVISPSLSGMYALPFLVAPGSHLRGYVPVAPICTDKINAADYASVKTPALIVYGDQDPMGSSSFQHLKQLPNHRVLVMEGAGHPCYLDKPDEWHTGLLDFLQGLA
XP_037063792.1	Peromyscus_leucopus	XP_037063792.1|Peromyscus_leucopus	264	MNTQFIHLLPEHTWPGCVAQTFMSRYQATLLGLGLLLMLLLYVGLPGLPEQTSQLWRGPNVTVLAGLTQGNSQIFYREVLPIQPAHRVQVVFLHGKAFNSHIWEQLGTLQLLSKRGYRAVAIDLPGFGNSAPSKEASTESGRAELLKQVLRDLEVQNAVLVSPSLSGSYALPFLMRTHHQLRGFVPIAPTSTRNYTQEQFWAVKTPTLILYGELDHTLARESLRQLHHLPNHSVVKLHNAGHACYLHNPQAFHLALLAFLDHLP
XP_028751127.1	Peromyscus_leucopus	XP_028751127.1|Peromyscus_leucopus	242	MSRYQATLLGLGLLLMLLLYVGLPGLPEQTSQLWRGPNVTVLAGLTQGNSQIFYREVLPIQPAHRVQVVFLHGKAFNSHIWEQLGTLQLLSKRGYRAVAIDLPGFGNSAPSKEASTESGRAELLKQVLRDLEVQNAVLVSPSLSGSYALPFLMRTHHQLRGFVPIAPTSTRNYTQEQFWAVKTPTLILYGELDHTLARESLRQLHHLPNHSVVKLHNAGHACYLHNPQAFHLALLAFLDHLP
XP_028751129.1	Peromyscus_leucopus	XP_028751129.1|Peromyscus_leucopus	210	MASVEQREGTIQVQGQGLFFREVRPGSGQAARFSVLLLHGIRFSSETWQKLGTLQRLAEAGYRAVAIDLPGLGRSKEAAAPAPIGELAPGSFLAAVVDALELGPPVVISPSLSGMYALPFLVAPGSQLRGYVPVAPICTDKISAADYASVKTPALIVYGDQDPMGSSSFQHLKQLPNHRVLVMEGAGHPCYLDKPDEWHTGLLDFLQGLA
XP_042137496.1	Peromyscus_maniculatus_bairdii	XP_042137496.1|Peromyscus_maniculatus_bairdii	264	MNTQFIHLLPEHTWPGCVAQTFMSRYQATLLGLGLLLMLLLYVGLPGLPEQTSQLWRGPNVTVLAGLTQGNSQIFYREALPIQPAHRVQVVFLHGKAFNSHIWEQLGTLQLLSKRGYRAVAIDLPGFGNSAPSKEASTESGRAELLKQVLRDLEVQNAVLVSPSLSGSYALPFLMRTHHQLRGFVPIAPTSTRNYTQEQFWAVKTPTLILYGELDHTLARESLRQLHHLPNHSVVKLHNAGHACYLHNPQAFHLALLAFLDHLP
XP_006978455.1	Peromyscus_maniculatus_bairdii	XP_006978455.1|Peromyscus_maniculatus_bairdii	242	MSRYQATLLGLGLLLMLLLYVGLPGLPEQTSQLWRGPNVTVLAGLTQGNSQIFYREALPIQPAHRVQVVFLHGKAFNSHIWEQLGTLQLLSKRGYRAVAIDLPGFGNSAPSKEASTESGRAELLKQVLRDLEVQNAVLVSPSLSGSYALPFLMRTHHQLRGFVPIAPTSTRNYTQEQFWAVKTPTLILYGELDHTLARESLRQLHHLPNHSVVKLHNAGHACYLHNPQAFHLALLAFLDHLP
XP_006978454.1	Peromyscus_maniculatus_bairdii	XP_006978454.1|Peromyscus_maniculatus_bairdii	210	MASVEQREGTIQVQGQGLFFRESRPGSGQATRFSVLLLHGIRFSSETWQKLGTLQRLAEAGYRAVAIDLPGLGRSKEAAAPAPIGELDPGSFLAAVVDALELGPPVVISPSLSGMYALPFLVAPGSQLRGYVPVAPICTDKISAADYASVKTPALIVYGDQDPMGSSSFQHLKQLPNHRVLVMEGAGHPCYLDKPDEWHTGLLDFLQGLA
XP_032828139.1	Petromyzon_marinus	XP_032828139.1|Petromyzon_marinus	280	MRRQPLMQGRLCFLAVFLSLALLAYILLPGLRRRLGHQGTGSTKPVTNSTLLTLDLGPGAGRVTLFIREAAPSNAKGEVLLLHGAAFTSQTWQELGTMHVLANNSFRAVALDLPGGQGGRAEGGLECECGGDMAERSQACGYGNSPRMPAVNTDELKASLLLEVFKALRMEHPILISPSMSGRFSLPYLMSRGQRLRAFIPIAPVHTAKYKSNEYEKIQTPTFIVYGGLDTNLGVQSLQRLILLPNHRVLELPQAGHSAYKDQPHLFHQGLLDFLLSLPK
XP_032828141.1	Petromyzon_marinus	XP_032828141.1|Petromyzon_marinus	254	MRRQPLMQGRLCFLAVFLSLALLAYILLPGLRRRLGHQGTGSTKPVTNSTLLTLDLGPGAGRVTLFIREAAPSNAKGEVLLLHGAAFTSQTWQELGTMHVLANNSFRAVALDLPGYGNSPRMPAVNTDELKASLLLEVFKALRMEHPILISPSMSGRFSLPYLMSRGQRLRAFIPIAPVHTAKYKSNEYEKIQTPTFIVYGGLDTNLGVQSLQRLILLPNHRVLELPQAGHSAYKDQPHLFHQGLLDFLLSLPK
XP_032828142.1	Petromyzon_marinus	XP_032828142.1|Petromyzon_marinus	219	MCLCFPVEMAAVSITEGHADVDGQRLFYREAVAPSVPRRFSVLLLHGMKFSSETWLTLGTLKELAEAGYRAVALDLPGYGRSASYQLAGLRLGEIAKGTFLKLVSESLQLGPCALVSPSMSGMFSLPFLLEHEALVRGFVPVAPICTDKFTAEQYKKVQVPSLITYGSQDSQLGESSLSNLRNLPNSTVLKMEGAGHACYLDSPAEWHSALLAFLGSLK
XP_032828144.1	Petromyzon_marinus	XP_032828144.1|Petromyzon_marinus	211	MAAVSITEGHADVDGQRLFYREAVAPSVPRRFSVLLLHGMKFSSETWLTLGTLKELAEAGYRAVALDLPGYGRSASYQLAGLRLGEIAKGTFLKLVSESLQLGPCALVSPSMSGMFSLPFLLEHEALVRGFVPVAPICTDKFTAEQYKKVQVPSLITYGSQDSQLGESSLSNLRNLPNSTVLKMEGAGHACYLDSPAEWHSALLAFLGSLK
XP_032828146.1	Petromyzon_marinus	XP_032828146.1|Petromyzon_marinus	170	MQAVVGRGGVDTRKSSPLLGPSSCVCSHGYGRSASYQLAGLRLGEIAKGTFLKLVSESLQLGPCALVSPSMSGMFSLPFLLEHEALVRGFVPVAPICTDKFTAEQYKKVQVPSLITYGSQDSQLGESSLSNLRNLPNSTVLKMEGAGHACYLDSPAEWHSALLAFLGSLK
NXQ20434.1	Peucedramus_taeniatus	NXQ20434.1|Peucedramus_taeniatus	171	IRFSSETWLQVGTLATLAENGYRAVAIDLPGLGRSKDAVAPAPLGQPAPAAFLKAVSEALDLGPAVVISPSLSGMYSLPFLLEHSQLLKAYVPVAPICTEKFTAEQYAQIKTPTLIVYGDQDAELGQTSLNNLRHLPEHQVLMLQGAGHACYLDKPNEWHCGLLAFLQQLK
NXQ20436.1	Peucedramus_taeniatus	NXQ20436.1|Peucedramus_taeniatus	141	IPGYGDSPPGEMALTAQGRRAFLERVLQELGMQRPVLISPSMSGRFALPFLLAHGDRLAGFVPIAPVGTKDYTAEQYRGVQTPTLILYGDRDTGLAPQALQNLQHLPKHRVAVLSGAGHACYLDKPEDFHRALLGFLRQLK
XP_047631826.1	Phacochoerus_africanus	XP_047631826.1|Phacochoerus_africanus	242	MSRSQVALLGLGLLLMLLLYVGLPGPSEQTSWLWGEPNITILAGLTPGDSPLFYREVLPLHRARRVDVVLLHGKAFNSHTWEQLGTLQLLAQRGYRAVALDLPGFGNSAPSKEASTEAGRAELLERVLRNLEVQNAVLVSPSLSGRYALPFLMRGHHQLHGFVPIAPASTQNYTQEQFWAVKTPTLILYGELDRILAQESLQQLRHLPNHSVVKLRNAGHACYLHKPQDFHLVLLAFLDHLP
XP_047631894.1	Phacochoerus_africanus	XP_047631894.1|Phacochoerus_africanus	209	MAGVEQHEGTIQVQGQSLFFREARPGSGQAARFSVLLLHGIRFSSETWQNLGTLHRLAEAGYRAVAIDLPGLGRSKEATPAPIGELVPSSFLAAVVDVLDLGPPVVVSPSLSGMYSLLFLTAPDSQLRGYVPVAPICTDKINAVDYARVKTSVLIVYGDQDPMGQTSFEHLKQLPNHRVLVMEGAGHPCYLDKPEQWHTGLLDFLKELA
XP_002180301.1	Phaeodactylum_tricornutum_CCAP_1055/1	XP_002180301.1|Phaeodactylum_tricornutum_CCAP_1055/1	266	MRGNKPSSTSSVFSNKCVGILLVFAAILSCARYLSRLPSLTTSPSSESQDKQSLRLGTSQTNKNNIELLQSSVGSIPYYHCPGTKNDLVLLHGSKFTKEDWRTSGILGSFCGQDDLSVTALDLSVRATHTELQAILTDLENKGRLRLPVSAIVTPSASGFTMVDWLGAANPDSSALLNFTKGWVPVASGSVMTAPDQLLTTWRSSMSRLMVLAVHGDQDKGGKISSSRLKQIMDAKVVELPGRHPCYLDSPDAFVSTVLEHIIRLV
XP_010281791.1	Phaethon_lepturus	XP_010281791.1|Phaethon_lepturus	138	RSKDAVAPAPVGQPAPGTFLKAVSEALCLGPAVVISPSLSGMYSLPFLFQHNHLLKAYVPVAPICTEKFTAEQYTQIKTPTLIVYGDQDAELGQASLNNLRHLPEHRVLVLQGAGHACYLDKPDEWHRGLLAFLQQLE
NXW31089.1	Phaetusa_simplex	NXW31089.1|Phaetusa_simplex	171	IRFSSDTWLQLQTLAMLAENGYRAVAIDLPGLGCSKDAVAPAPVGQPAPGAFLKAVSEALCLGPAVVISPSLSGMYSLPFLLQHNHLLKAYVPVAPICTEKFTAEQYAQIKTPTLIVYGDQDVELGQTSLNNLRHLPEHRVLVLQGAGHACYLDKPNEWHRGLLAFLQQLE
NXW31080.1	Phaetusa_simplex	NXW31080.1|Phaetusa_simplex	141	MPGYGDSPPAEMVDTVQGRVAFLDRVFQELGMRRPVLVSPSMSGRFALPFLLAQGDRLAGIVPVAPVGTKDYAAEQYQQVQTPTLILYGDRDKSLGPQALQSLRHLPRHRVAVVPNAGHACYLDNPEDFHRALLGFLRQLK
NXO73589.1	Phainopepla_nitens	NXO73589.1|Phainopepla_nitens	171	IRFSSETWLQVGTLATLAENGYRAVAIDLPGLGRSKDAVAPAPVGQPAPAAFLKAVSEALCLDPAVVISPSLSGMYSLPFLLEHSQLFKAYVPVAPICTEKFTAEQYAQIKTPTLIVYGDQDVELGQTSLNNLRHLPEHQVLMLQGAGHACYLDKPNEWHHGLLAFLQQLK
NXO73583.1	Phainopepla_nitens	NXO73583.1|Phainopepla_nitens	141	IPGYGDSPPVEMAVTAQGRKTFLDRVLQELGMQRPVLVSPSMSGRFALPFLLAHGDWLAGFVPITPVGTKDYTAEQYRAVQTPTLILYGDRDTRLAPQALQNLQHLPEHRVAVLSGAGHACYLDKPEDFHQALLGFLHQLK
XP_009499501.1	Phalacrocorax_carbo	XP_009499501.1|Phalacrocorax_carbo	149	MATPQLTESTVTVEGQTLFYRQAEPAQQAPKLTVLLLXGIRFSSDTCLQLQTLATLAQNGYRAVAIDLPGVGRGELIQPLAVAQPAPAAFLKAVFEALCLGPAVVISPSLSGMYSLPFLFQHSHLLKAYVPVAPICTEKFTAEQYTEIK
XP_009502500.1	Phalacrocorax_carbo	XP_009502500.1|Phalacrocorax_carbo	96	RPDVLFLHGQAFTSKTWEALGTLALLAREGYRAVAIDLPGYGDSPRAEMVATAQGRVAFLDRILQELGMRRPVLISPSMSGRFALPFLLVRGDRLA
CAB3219652.1	Phallusia_mammillata	CAB3219652.1|Phallusia_mammillata	286	MLERKPKPAKMMLSRKAIVGVAVLFVASLFLLISFFPDKTIKNDDFFHQAKQINDDQDSAVVNFEKDRSGIVSKIEPQNLFKDNQIDEDVIPVDGNKIKILISHGKSNDKVVVTKIPVLLLHGAAFNSKTWQDLGTIQFLAKQGYNVIAVDLPGYGKSVKGKTEVNNADFLDHLITELALDKPVIVSPSMSGSFSIPYLFKYGEKMGGFVPVAPVIPAPDADFSKISVPTFIVSGSLDPGAPQKNEILSKIPNSSSLVIEKAKHPCYLDNPELFHNELLKFLKSIK
XP_020854575.1	Phascolarctos_cinereus	XP_020854575.1|Phascolarctos_cinereus	303	MRARDGGASPGPGTRSSKVAAELLCGLGPRLSLLPPGLPRPRPLGRMGRGAGGVQWGGTGPREARPACAGEGRADRTSFEQPSQIGPGRAGGGPGKERSGAPPPHLRSSSGCRRQRARAWARAPFPASPPRRAPWRVCLHSHLGPGPGPGPDPTAQSPLSPPGLGHSKEAVAPTAIGELAPSSFLQAVLEALELGSTAVVSPSLSGMYSLPFLTAPSTQLCGYVPVAPICTDKVSPADYGQVKTPTLIVYGDQDPMGESSLKHLQQLPNHQVMVMVGTGHPCYLDSPDEWHSGLLNFLNGLSS
XP_020854579.1	Phascolarctos_cinereus	XP_020854579.1|Phascolarctos_cinereus	246	MPGIPKLPKGVLLALGLLLTILLYLGLPGIPQPLIWTWDNDNVTMLAGLTHSNSSVFYREVQPLHRRHRIEVVLLHGKAFTSHIWQQLGTLEKLSRRGYRAIALDLPGFGNSFPSPAASTEAGRADLLDHILRELEVKNLVLVSPSLSGLYSLPFLMRAHQQLCGFVPIAPTFTENYTQKQFSAIKTPTLIIYGALDKGLAQESLQKLRYLPNHSTVKLQDAGHACYLHQPHDFHDALLTFLDKLS
XP_020854576.1	Phascolarctos_cinereus	XP_020854576.1|Phascolarctos_cinereus	211	MTSVQSSEGTISVQGQKLFYREARPGSGQTPRLSVLLLHGIRFSSETWLKLGTLDKLAQAGYRAVGIDLPGLGHSKEAVAPTAIGELAPSSFLQAVLEALELGSTAVVSPSLSGMYSLPFLTAPSTQLCGYVPVAPICTDKVSPADYGQVKTPTLIVYGDQDPMGESSLKHLQQLPNHQVMVMVGTGHPCYLDSPDEWHSGLLNFLNGLSS
XP_031467544.1	Phasianus_colchicus	XP_031467544.1|Phasianus_colchicus	243	MPRGRPALLALGAVLVCVLLLLLPAARRHAPARRPANATVRAGVAPGDPAVAYREAAVPRLPASSRPDVLLLHGQAFTSGTWQALGTLALLAAEGHRAVAIDLPGYGDSPPAGSVLTQRGRAALLQRVVQQLHLQRPVLVSPSMSGRFALPFLLAHGEQLAGFVPIAPVGTREYSAMQYRQVQTPTLILYGDRDTGLGQQALQSLRHLPKHRVVVLPGTGHACYMDKPEDFHRALLGFLGQLQ
XP_031467545.1	Phasianus_colchicus	XP_031467545.1|Phasianus_colchicus	209	MAGAQLTEGTVTVEGQSLFYREARPQQAPRLNVLLLHGIRFSSDTWLQLRTLAVLADAGHRAVAIDLPGLGRSKDAAAPAPVGQPAPGAFLKAVVEALGLAPAVLVSPSLSGMYSLPFLFQHGHLLKAYVPVAPICTEKFEAERYASVQTPTLIVYGDQDVELGQVSLSNLRHLARHQVLVLQGAGHACYLDKPEEWHRGLLAFLQQLE
NWY33057.1	Pheucticus_melanocephalus	NWY33057.1|Pheucticus_melanocephalus	171	IRFSSETWLQVGTLATLAENGYRAVAIDLPGLGRSKDAVAPAPVGQPAPAAFLKAVSEALDLGPAVVISPSLSGMYSLPCLLEHSQLFKAYVPVAPICTEKFTAQQYAQIKTPTLIVYGDQDTELGQTSLNNLQHLPEHQVLMLQGAGHACYLDKPNEWHRGLLAFLQQLK
NWY33051.1	Pheucticus_melanocephalus	NWY33051.1|Pheucticus_melanocephalus	141	VPGYGDSPPVEMALTAQGRRAFLDRVLQELGMQRPVLISPSMSGRFALPFLLAHGDRLAGFVPIAPVGTKDFTAEQYHTVQTPTLILYGDRDTGLAPQALQSLQHLPKHRVAVLSGAGHACYLDKPEDFHRALLGFLRQLK
XP_032267282.1	Phoca_vitulina	XP_032267282.1|Phoca_vitulina	276	MVAALFGCWFRVGGARPGVSGPVIPVGPTVVQTSMSRSQVALLGLGLLLMLLLYVGLPGPPEQTSWLWGGPNVTVLAGLTPGNSPIFYREVLPLHRARRVEVVLLHGKAFNSHTWEQLGTLQLLAQRGYRAVALDLPGFGNSAPSKEASTEAGRAELLERVLRDLEVHNAVLVSPSLSGHYALPFLIRGHHQLRGFVPIAPASTQNYTQEQFWAVKTPTLILYGELDRILARESLRQLRHLPNHSVVKLRDAGHACYLHKPQDFHLVLLAFLDHLP
XP_032267283.1	Phoca_vitulina	XP_032267283.1|Phoca_vitulina	267	MMSMLCLQGHLRRSFSGCRTVVQTSMSRSQVALLGLGLLLMLLLYVGLPGPPEQTSWLWGGPNVTVLAGLTPGNSPIFYREVLPLHRARRVEVVLLHGKAFNSHTWEQLGTLQLLAQRGYRAVALDLPGFGNSAPSKEASTEAGRAELLERVLRDLEVHNAVLVSPSLSGHYALPFLIRGHHQLRGFVPIAPASTQNYTQEQFWAVKTPTLILYGELDRILARESLRQLRHLPNHSVVKLRDAGHACYLHKPQDFHLVLLAFLDHLP
XP_032267284.1	Phoca_vitulina	XP_032267284.1|Phoca_vitulina	210	MAGVELHEGTIQVQGQTLFFREARPGGGQAACFSVLLLHGIRFSSETWQNLGTLHRLAQAGYRAVAVDLPGLGRSKEAAAPAPIGELVPSSFLAAVVDALDLGSPVVISPSLSGMYSLPFLTAPGSQLRGYVPVAPICTDKLSAADYASVKTSTLIVYGDQDSMGLTSFEHLKQLPNHRVLVMEGAGHPCYLDKPEEWHTGLLDFLQGLA
XP_032504956.1	Phocoena_sinus	XP_032504956.1|Phocoena_sinus	277	MGLAAPVGPGTACGHKRAPRSTARPTPSGGPHPCFPAPGPSRRLHSPASYLLEPTQLPRCFTSTAGGMAGVEQHEGTIQVQGQSLFFREAHPGSGQATCFSVLLLHGIRFSSETWQNLGTLHRLAQAGYWAVAIDLPGLGRSKEATAPAPVGELVPSSFLATVVDALDMGPPVVISPSLSGMYSLPFLVTPGSQIRGYVPVAPICTDKINAADYARVKTSVLIVYGDQDPMGQTSFEHLKQLPNHRVLVMEGAGHPCYLDKPEEWHTGLLDFLQELA
CAH6777776.1	Phodopus_roborovskii	CAH6777776.1|Phodopus_roborovskii	277	MIIQTFIKSKGREETLRASSACLPFSPPGCVVQTFMSRYQAALLGLGLLLMLLLYVGLPGPPEQTSQLWRGPNVTVLAGLTRGHSKVFYREVQPLQQAHRAEVVFLHGKAFNSHIWEQLGTMQLLSKKGYRAVAIDLPGFGNSAPSKEASTEAGRAELLKQALRDLQVQNAVLVSPSLSGSYALPFLMRSHHQLRGFVPIAPTSTRNYTREQFRAVKTPTLIMYGELDHTLARESLQQLQHLPNHSVVKLYKADHACYLHSPEAFHHALLEFLDHLP
XP_051061459.1	Phodopus_roborovskii	XP_051061459.1|Phodopus_roborovskii	242	MSRYQAALLGLGLLLMLLLYVGLPGPPEQTSQLWRGPNVTVLAGLTRGHSKVFYREVQPLQQAHRAEVVFLHGKAFNSHIWEQLGTMQLLSKKGYRAVAIDLPGFGNSAPSKEASTEAGRAELLKQALRDLQVQNAVLVSPSLSGSYALPFLMRSHHQLRGFVPIAPTSTRNYTREQFRAVKTPTLIMYGELDHTLARESLQQLQHLPNHSVVKLYKADHACYLHSPEAFHHALLEFLDHLP
XP_051061491.1	Phodopus_roborovskii	XP_051061491.1|Phodopus_roborovskii	210	MASVDQHEGTVQVQGQRLFFREARPGNGQAARFSVLLLHGIRYSSETWQNLGTLNRLAKAGYRAVAIDLPGLGRSKEAAAPAPVGELAPSSFLAAVVDALELGPPVVISPSLSGMYALPFLVAPGSQLRGYVPVAPICTDKINAADYASAKTPALIVYGDQDPMGFSSFQHLKQLPNHKVLVMEGAGHPCYLDKPDEWHAGLLDFLQGLA
KFQ82095.1	Phoenicopterus_ruber_ruber	KFQ82095.1|Phoenicopterus_ruber_ruber	100	LGCSKDAVAPAPVGQLAPGAFLKAVSEALCLGPAVVISPSLSGMYSLPFLFQHNHLLKAYVPVAPICTEKFTAEQYTQIKTPTLIVYGDQDAELGQASLN
PZO61175.1	Phormidesmis_priestleyi	PZO61175.1|Phormidesmis_priestleyi	281	MEITEQTCEAGGLRWFYREALPMNDSAKPPVVLLHGIVSQGYSWRGVMGPLAIAGFRSLAPDWIGHGYSAKPDKSEFAYSPEAFLAAFEQWLTVMEIERFSLVVQGFLGSVGLLYAAKHPEKIERLVIVNSPLTAAAKLPFKISQLGWPLLGEVLTQDPLLVDRTLEGGGPYQVSDQHLNVYRKPFLKSSEVGRSLLATVRSLHLQKVMADIELGFENWQQSTLIIWGTADKWLPVSLAETFVKTLANADLIELEETGHYAQEDWPEKVTDALIPFLRRAQ
WP_068815576.1	Phormidesmis_priestleyi	WP_068815576.1|Phormidesmis_priestleyi	280	MTTGENWVEVGSLGWFYREAEPIGRDDRSPVLLLHGLVSQSYSWRNVIPALAEQGFRTIAPDWIGCGYSDKPDRRDFAYTPEVLLNALEEFINTIGLKKFSLVAQGFLGSIGIQYALRHPQQVDRLAILNAPISQTVQLPWKLKQMSIPLVGDMLTQNPLLVDRILEGAGGYRIKDQDMDIYRRPWIKSSDAGRALMATLQNLQLSQVTAEIETGLDQWDQPLLMAWGIRDPWLSSEPVHTLVRSHKTAEFVALEEVGHYPQEDWHEKVSEALVTFLRRR
WP_073070872.1	Phormidesmis_priestleyi	WP_073070872.1|Phormidesmis_priestleyi	280	MATTENWVEVGSLGWFYREADPIGRTDRSPVLLLHGLISQSYSWRDVMPALAEQGFRTIAPDWIGCGFSDKPDRRDFAYTPEVLLNALEAFINTVELKKFSLVAQGFLGSVGIQYALRHPQQVERLAILNAPISQTVKLPWKLKQMSIPLVGDMLTQNPLLVDRILEGAGGYRITDRDMDVYRRPWIKSSDAGRALMATLQNLQLPQVTAEIETGLTQWNQPLLLAWGVRDPWLPMAIAQTISQFHKTAEFVALEEVGHYPQEDWHEKVSDSLVTFLRRR
NJM97766.1	Phormidesmis_sp_RL_2_1	NJM97766.1|Phormidesmis_sp_RL_2_1	284	MGNVEITEQECEAGGLRWFYREALPINTSKKPPVVLLHGLVSQSYSWRKVMGPLAEAGFHAVAPDWIGHGYSAKPDKREFDYAPETFLVALEQWLAAMNLGRISLVVQGFLGSVGLLYAAKHSDQVERLVILNTPLTPKAKLPFKISQMGIPLLGEIITQDPILVDRTLEGGGPYQVADKALEVYRRPFLKSSDVGRSLLATVRQLQLERILPEIDKAFENWQAPTLIVWGTADKWLPVSLAENFAKQLENVDIAKLDETGHYAQEDWPEKVQAVVVPFLRRSS
WP_073596548.1	Phormidium_ambiguum	WP_073596548.1|Phormidium_ambiguum	279	MTTNEEIIEVGSLKWFYRQTKPLGRSGKLPVLLLHGIPSQSFSWTQVMPALADKGYTSIAPDWIGCGFSAKPDRRDFAYTPEAFLQALTDFIEKLELEKFSLVGQGFLGSVGIQYALRHPEKIERLAIVGAPVSPEAKLPWKLQQLGLPFVGDMLTQDPLLVDRTLEGGSGYAISDEDLDVYRRPFLKSSDAGRSLLATVRNLQIPQIGAEIATGLQNWEQPTLIVWGMKDPWLPVSQAEQLKAAMPNAELVKIEEAGHYPQEHCSEKVSDALIGFLRR
WP_199247140.1	Phormidium_sp_ETS-05	WP_199247140.1|Phormidium_sp_ETS-05	286	MAIEEKYIEVKGLKWFYREAQPQSSNRNQTEQPPVLLLHGLPAQSYTWTEVMPDLAERGYRAIAPDWIGSGLSAKPDTRDFPYTPDAFIDALGSFIAALEIEKFHLVIQGFLASVGVQYALRHPEQIARLAILNAPVTTDARLPWPIQQLGIPLVGEMMTQDPLLVDRTLEKGSGFAISDQDLDIYRRPFLNSSAAGRALFTTVRRLQLKTAMAEIEAGFPSWQQPTLIIWGQADPWLDFSQAENLAKFIPNSQLVPLEGVGHYPQEHWSQKVSDALLPFLRRQEV
MBD2426582.1	Phormidium_sp_FACHB-1136	MBD2426582.1|Phormidium_sp_FACHB-1136	282	MGISEQTVVVNGLTWFYREAAPVGESPKLPVLLLHGLVSQGYSWRGVMPTLAEQGFRSIAPDWIGHGFSEKPDKRDFAYTPAALVEALGQFLDALEVPKVHLVAQGFLGHVGIQFALQNPDRVDRLAIINAPIRAEAKLPWKMRQFGIPLAGDMITQDPILVDRTLEGGGPYQIDDDDLDIYRRPFLQSSDVGRALLVTVRRMDLPATTATIETGLKTWDHPTLLLWGMNDPWLPLSLAETCLKDLPNGELKTLEEVGHYAQEDWAEKVADALSIFLRQMAV
MBD1914681.1	Phormidium_sp_FACHB-77	MBD1914681.1|Phormidium_sp_FACHB-77	290	MEPNVREQRIDINGLTIHYYESATAEGQPDIPLVLLHGTGESAFDWNWVLPDLCSQYRVYAPSFPGAGESSKPNRAYSIDFLTRFVLDFLSALNLEQAILVGNSLGGLVSLRMALNYPEKVAALVLVDSAGLGPYVNPLLTQMTLPVYGEVAIAWSKLPVNAQLRVRARTTLMYANPQKAPDDWLAMQDKLTQTPGFLEATLSSLRALSNIFGQHIVLLDDLPQLTMPTLLIWGENDLILPKYQAQAAVKRIPQGQLSIIPQAGHLPQIEQPDLFLAALKPFLTRVYTEA
MBE9230045.1	Phormidium_sp_LEGE_05292	MBE9230045.1|Phormidium_sp_LEGE_05292	279	MTTNEEIIEVGSLKWFYREAKPLGRSDKLPVLLLHGIPSQSFSWTQVMPALADKGYTSIAPDWIGCGLSAKPDRRDFAYTPDAFIQALTEFIETLKLERFSLVVQGFLGSVGIQYALRHPEKIERLAILSAPISPEAKLPWKLQQLGLPFIGDMLTQDPLLVDRTLEGGSRYGISDADLDVYRRPFLKSSDAGRSLLATVRNLQLAQTGAEIAAGLSQWEQPTLIVWGMKDPWLPVSQAEQLKAAMPNAELVKIEEAGHYPQEHWSEKVSDALIGFLRR
WP_073610114.1	Phormidium_tenue	WP_073610114.1|Phormidium_tenue	286	MSQDAAIAERTISVNGLTWFYRDLQPLGDSSRLPVLLLHGLVSQSYSWRQVMPTLAQQGFRAIAPDWLGHGFSDKPDRRDFDYTPAALASALGSFIDALELPQVHLVAQGFLGSVGIQYALQHPDRVDRLVMINAPIGPGAKLPWKIRQMGLPLAGDMITQDPLLVDRTLEGGGPYQINDADLDVYRRPFLKSSDVGRALMTTVRRIDLEASSQAIVAALPNWDHPTLVLWGQKDPWLPVSLAEAAVQTLPNGELQTLEEVGHYAQEDWAEKVAAALDTFLRQMAV
KAH0630025.1	Phrynosoma_platyrhinos	KAH0630025.1|Phrynosoma_platyrhinos	354	MQRSNLCSLLQQGHSTQELLERIILEHSTFSQAPASLSTGLAKLEKHLEKTDRQMEALEAKVVSTQGCVLKHSTLMKELAIGLQVADQRLESLENKVRAQNLKVTVVLFLSQTFSEKMTVALIRNRLGLLVLGVLVTFVLYLLLPAIQHERFTASIDIPKPRAMEEETKKSQNTGNITILTGRILQNPSVFFREAVSVQKDGVPSSERLAVIFLHGYGDSPRSTAVETASGRIAFLQQIFKELGLQKPVLISSSMSGHYSIPFLLTSGEQLRGFVPIAPVGTKEFTTQQYQQVKTPTLIIYGEHDTGLGTQSLQSLQQIPKSNVVMLPGAGHACYLDKPQEFHKALLNFLSELK
KAH0630026.1	Phrynosoma_platyrhinos	KAH0630026.1|Phrynosoma_platyrhinos	210	MAATQLTESTITLDGQTLFYRQTMPAQQAPRLSILLLHGIRFSSETWLTLQTLSKLAEAGYRAVAIDLPGLGRSKEATAPAPVGEPAPGGFLKSVFEALQIDQAVVISPSLSGMYSLPFLFQHSDLFKAYIPVAPICTEKFPATQYASVKVPTLIVYGDQDAQLGEVSLNNLKNLPNHKVMLMKGAGHACYLDKPDEWHVGLLDFLKSIE
GFP87316.1	Phtheirospermum_japonicum	GFP87316.1|Phtheirospermum_japonicum	285	MLAASLSVAPPILGPKAAAGKFMDHVQKRKNNFKVFASEFPAFIPKEIENIKEPLARKLASRIERLPVNLSLSKTCIMSSCVKPKTQVDTNPVVLLHGFDSSCLEWRYTLPLLEETGFETWAVDVLGWGFSDLEKLPSCSVDSKRDHLYQLWSSYIKRPMILVGPSLGAAVAIDFAVNYPEVVDKLILIDASVYAEGTGDLANLPKLMAYAGVNQKTLIIWGENDQIIDNRLAVRLHSELPNAIIRQIPDCGHIPHVEKPNAVSKLITEFVRANSKIGTPRLTVS
MCG3131296.1	Phycisphaerae_bacterium	MCG3131296.1|Phycisphaerae_bacterium	251	MRTKHIALVALVLGLSTTVAQQQPPPETGKPAPAAEDPGIARINERKVVVEDCTIHLLESGPEYGQVVILLHGGRFTSEVWREHGVLETLARAGRRVFAPDLPGFGQTKACSIPKEKLLEKLLPLLTDRKPVVLASSMSGAFAFPFIIDHADRVAGFIAVSPAGVDEYREKLPKITAPVLAIWGEKDTSFPVEVGKRLVEAVPKGELFVMPDAPHPCYLKDPKAFAERILRYLDELPHERGAPRKLGGDGG
MBN1345854.1	Phycisphaerae_bacterium	MBN1345854.1|Phycisphaerae_bacterium	250	MATPRRLTVVMTIMIALLGCSKERSEAGGGGARDKEGAKTIVTPLQVTVDAGAIHVLTAGPEDGLPVVLLHGAKFSAETWRKLGTIDVLAKAGYRVLAVDLPGFGQSPKAPVDPETWLGKLLPELTPRKAVIVSPSMSGRFSLPLATTDPAKLAGFIPIAPVAVAAHKDKLARIKVPTLVVWGEKDDLIPVDQADLMARAIPGAQKLILPGAGHPCYLDSPAAFHRGLLGFLAKMTKATSQQSTSRSGSR
MCC7292358.1	Phycisphaerales_bacterium	MCC7292358.1|Phycisphaerales_bacterium	269	MNATLCLLLMAFSLPFLLPNQDAPKSPPPPPQGGKPQPADPAADGVLKVESQTVVVEDCTIRVLASGPEYGQVVILLHGQAFQAKTWEEQGILKALAKSGRRVVAVDLPGFGQSAKCAVAREKLLGKLIPLLAKTKPVVVAPSMSGGYALPYVVENAEKLAGFVPVAPVGLKDVADRMDRITCPTLVVWGERDEGHPYKEGEAFAAKLPKGEFYLMPGAPHPCYLNDPAAFAERLIKFLDEIPPDRTSPRILGGDSPPRSPGGESPPKP
KAF6098435.1	Phyllostomus_discolor	KAF6098435.1|Phyllostomus_discolor	512	MVAGLFGCWFRVGGARPAGRVISVRPTVVQASMSRPQTALLGLGLLLMLLLYVGLPGPPEQTSWLWGDPNVTILAGLTPGNSPIFYREVLPLHRARRAEVVLLHGKAFNSHTWEQLGTLQLLAQRGYRAVALDLPGAAVAFLEERGRQLGLGCQKVEVAPGFVVTVLSWPGTDPTLSSVLLNSHTDVVPVFKECWSHDPFEAFKDAEGYIYARGAQDMKCVSIQYLEAVRRLKAEGRHFPRTIHMTFVPDEEIGGHRGMDLFVQRPEFKALRAGFALDEGLANPTEAFTVFYSERSSWWVQVTCTGKPGHGSRFIEDTAAEKLHKVASSVLAFREEERRRLQSNPHLKLGAVTSVNLTKLEGGVAFNVVPATMSVGFDFRLAPDADLKAFEEQLRGWCQAAGEGVTFEFAQKWTEPRVTSTTDSDPWWSAFSGVCKDMSLALEPEIFPASTDSRYLRAAGVPALGFSPMNRTPVLLHDHDERLHEAVFLRGVDIYARLLPALASVPALPGEG
KAF6098380.1	Phyllostomus_discolor	KAF6098380.1|Phyllostomus_discolor	274	MVAGLFGCWFRVGGARPAGRVISVRPTVVQASMSRPQTALLGLGLLLMLLLYVGLPGPPEQTSWLWGDPNVTILAGLTPGNSPIFYREVLPLHRARRAEVVLLHGKAFNSHTWEQLGTLQLLAQRGYRAVALDLPGFGNSAPSKEASTEAGRAELLGRALRDLEVQNAVLVSPSLSGRYALPFLMRDHRQLHGFVPIAPASTQNYTQEQFWAVKTPTLILYGELDRILARESLRQLRHLPNHSVVKLHDAGHACYLHKPKDFHLVLLAFLDHLP
XP_028374684.1	Phyllostomus_discolor	XP_028374684.1|Phyllostomus_discolor	274	MVAGLFGCWFRVGGARPAGRVISVRPTVVQASMSRPQTALLGLGLLLMLLLYVGLPGPPEQTSWLWGDPNVTILAGLTPGNXPIFYREVLPLHRARRAEVVLLHGKAFNSHTWEQLGTLQLLAQRGYRAVALDLPGFGNSAPSKEASTEAGRAELLGRALRDLEVQNAVLVSPSLSGRYALPFLMRDHRQLHGFVPIAPASTQNYTQEQFWAVKTPTLILYGELDRILARESLRQLRHLPNHSVVKLHDAGHACYLHKPKDFHLVLLAFLDHLP
KAF6098381.1	Phyllostomus_discolor	KAF6098381.1|Phyllostomus_discolor	260	MSRPQTALLGLGLLLMLLLYVGLPGPPEQTSWLWGDPNVTILAGLTPGNSPIFYREVLPLHRARRAEVVLLHGKAFNSHTWEQLGTLQLLAQRGYRAVALDLPEVPSSFPAPLSRCLLPLPGFGNSAPSKEASTEAGRAELLGRALRDLEVQNAVLVSPSLSGRYALPFLMRDHRQLHGFVPIAPASTQNYTQEQFWAVKTPTLILYGELDRILARESLRQLRHLPNHSVVKLHDAGHACYLHKPKDFHLVLLAFLDHLP
KAF6098379.1	Phyllostomus_discolor	KAF6098379.1|Phyllostomus_discolor	242	MSRPQTALLGLGLLLMLLLYVGLPGPPEQTSWLWGDPNVTILAGLTPGNSPIFYREVLPLHRARRAEVVLLHGKAFNSHTWEQLGTLQLLAQRGYRAVALDLPGFGNSAPSKEASTEAGRAELLGRALRDLEVQNAVLVSPSLSGRYALPFLMRDHRQLHGFVPIAPASTQNYTQEQFWAVKTPTLILYGELDRILARESLRQLRHLPNHSVVKLHDAGHACYLHKPKDFHLVLLAFLDHLP
XP_028374297.1	Phyllostomus_discolor	XP_028374297.1|Phyllostomus_discolor	210	MAGVERHEGTFQVQGQSLFFREARPGGGQAARFSVLLLHGIRFSSETWQNLGTLLTLAQAGYRAVAIDLPGLGHSKEAAAPAPIGELAPSSFLAAVVDALDLGSPVVISPSLSGMYSLPFLTAPGSQLRGYVPVAPICTEKISTAEYAGVKTSALIVYGDQDPMGQTSFAHLKQLPNHRVLVMEGAGHPCYLDKPEEWHAGLLDFLQGLA
XP_035886148.1	Phyllostomus_discolor	XP_035886148.1|Phyllostomus_discolor	194	MDFAGTVAKRGRPRARPGLIPASPSPPLPVSPPRAPFAPRTCLPPVCANPRSSPGLGHSKEAAAPAPIGELAPSSFLAAVVDALDLGSPVVISPSLSGMYSLPFLTAPGSQLRGYVPVAPICTEKISTAEYAGVKTSALIVYGDQDPMGQTSFAHLKQLPNHRVLVMEGAGHPCYLDKPEEWHAGLLDFLQGLA
KAF6098378.1	Phyllostomus_discolor	KAF6098378.1|Phyllostomus_discolor	166	MSPSWLVSLLATPPSFTERCSHSTGHAGFGNSAPSKEASTEAGRAELLGRALRDLEVQNAVLVSPSLSGRYALPFLMRDHRQLHGFVPIAPASTQNYTQEQFWAVKTPTLILYGELDRILARESLRQLRHLPNHSVVKLHDAGHACYLHKPKDFHLVLLAFLDHLP
KAF6098377.1	Phyllostomus_discolor	KAF6098377.1|Phyllostomus_discolor	129	MSRPQTALLGLGLLLMLLLYVGLPGPPEQTSWLWGDPNVTILAGLTPGNSPIFYREVLPLHRARRAEVVLLHGKAFNSHTWEQLGTLQLLAQRGYRAVALDLPGESPCPRVWGWAGCSRSEGAPSWRGP
XP_045712957.1	Phyllostomus_hastatus	XP_045712957.1|Phyllostomus_hastatus	274	MVAGLFGCWFRVGGARPAGRVISVRPTVVQTSMSRPQTALLGLGLLLMLLLYVGLPGPPEQTSWLWGDPNVTILAGLTPGNSPIFYREVLPLHRARRAEVVLLHGKAFNSHTWEQLGTLQLLAQRGYRAVALDLPGFGNSAPSKEASTEAGRAELLGRALRDLEVQNAVLVSPSLSGRYALPFLMRDHRQLHGFVPIAPASTQNYTQEQFWAVKTPTLILYGELDRVLARESLRQLRHLPNHSVVKLHDAGHACYLHKPKDFHLVLLAFLDHLP
XP_045712958.1	Phyllostomus_hastatus	XP_045712958.1|Phyllostomus_hastatus	242	MSRPQTALLGLGLLLMLLLYVGLPGPPEQTSWLWGDPNVTILAGLTPGNSPIFYREVLPLHRARRAEVVLLHGKAFNSHTWEQLGTLQLLAQRGYRAVALDLPGFGNSAPSKEASTEAGRAELLGRALRDLEVQNAVLVSPSLSGRYALPFLMRDHRQLHGFVPIAPASTQNYTQEQFWAVKTPTLILYGELDRVLARESLRQLRHLPNHSVVKLHDAGHACYLHKPKDFHLVLLAFLDHLP
XP_045712963.1	Phyllostomus_hastatus	XP_045712963.1|Phyllostomus_hastatus	210	MAGVEQHEGTFQVQGQSLFFREARPGGGQAARFSVLLLHGIRFSSETWQKLGTLLTLAQAGYRAVAIDLPGLGHSKEAAAPAPIGELAPSSFLAAVVDALDLGSPVVISPSLSGMYSLPFLTAPGSQLRGYVPVAPICTEKISTADYASVKTSALIVYGDQDPMGQTSFAHLKQLPNHRVLVMEGAGHPCYLDKPEEWHTGLLGFLQELA
XP_007106005.2	Physeter_catodon	XP_007106005.2|Physeter_catodon	312	MHVEQVAEGLGAGPSPVLGARGAEGRGESETAVRRMGLAAPVGPGTAYGHKRAPRSTARPAPSGGPHPCFPAPGPSRRLHSPASYLREPTQLPRCFTSTAGGMAGVEQHEGTIQVQGQSLFFRGVHPSSGQATRFSVLLLHGIRFSSETWQNLGTLHRMAQAGYRAVAIDLPGLGRSKEATAPAPIGELVPSSFLAAVVDALDMGPPVVISPSLSGMYSLPFLVAPGSQIRGYVPVAPICTDKINAADYARVKTSVLIVYGDQDPMGQTSFEHLKQLPNHRVVVMEGAGHPCYLDKPEEWHTGLLDFLQELA
XP_023979704.1	Physeter_catodon	XP_023979704.1|Physeter_catodon	270	MGSRGPCRGSALPSSPSPLLLQTVVQTSMTRSQVALLGLGLLFMLLLYVGLPGPPEQTSWLWGDPNVTILAGLTPGSSPIFYREVLPLHRARRVDVVLLHGKAFNSRTWEQLGTLQLLAQRGYRAVALDLPGFGNSAPSKEASTEAGRAQLLERVLRDLEVQNVVLVSPSLSGCYALPFLMQGHHQLHGFVPIAPASTQNYTQEQFQAVKTPTLILYGELDRVLAWESLRQLRHLPNHSVVKLRDAGHACYLHKPQDFHLVLLAFLDHLP
XP_007106006.1	Physeter_catodon	XP_007106006.1|Physeter_catodon	242	MTRSQVALLGLGLLFMLLLYVGLPGPPEQTSWLWGDPNVTILAGLTPGSSPIFYREVLPLHRARRVDVVLLHGKAFNSRTWEQLGTLQLLAQRGYRAVALDLPGFGNSAPSKEASTEAGRAQLLERVLRDLEVQNVVLVSPSLSGCYALPFLMQGHHQLHGFVPIAPASTQNYTQEQFQAVKTPTLILYGELDRVLAWESLRQLRHLPNHSVVKLRDAGHACYLHKPQDFHLVLLAFLDHLP
WP_262927296.1	Phytohalomonas_tamaricis	WP_262927296.1|Phytohalomonas_tamaricis	346	MPRRLWPVLAMTLTLPVVLPAHALADTSSNAPVYGPRLEGFDYPYEVKYFDLDSQRQKLQMAYMDIAPEGQANGQTIVLLHGKNFCGATWQNTIEALTQNGYRVIAPDQIGFCKSSKPERYQYSFQQLAANTHALLDSLGIKHATIMGHSMGGMLATRYALMYPDDTEQLVLVDPIGLEDWKAKGVPWQSIDDWYKSELNTTAKKIRNYQQSTYYAGTWEPRYDRWVEMQAGMYRGEGKEINAWSQALTYDMIYSQPVVYEFDDLKVPTLLLIGEQDNTAVGKQLAPPEVKKQLGHYDVLGEQVAARIPEARLIEFPDLGHSPQIQAPERFNKVLLSGLEKEPQEK
NWH77250.1	Piaya_cayana	NWH77250.1|Piaya_cayana	171	IRFSSDTWLQLQTLATLAENGYRAVAIDLPGLGRSKDAVAPAPVGQPAPGSFLKAVSEALSLGPAVVVSPSLSGMYSLPFLFQHNHLVKAYVPVAPICTEKFTPEQYAQIKTPTLIVYGDQDAELGQVSLNNLRHLREHRVLVLQGAGHACYLDKPVEWHRGLLAFLQQLD
NWH76995.1	Piaya_cayana	NWH76995.1|Piaya_cayana	141	LPGHGDSPPAQTVTTAQGRVAFLDRVLQELGMRRPVLISPSMSGRFALPFLMARGDRLAGFVAVAPVGTKDFTSEQYQQVQTPTLILYGDRDTSLAPQALQSLRHLPEHRVAMVAGAGHACYLDKPEGFHRALLGFLHQLS
NWH83200.1	Piaya_cayana	NWH83200.1|Piaya_cayana	111	IRFSSDTWLQLQTLATLAENGYRAVAIDLPGLGRSKDAVAPAPVGQPAPGSFLKAVSEALSLGPAVVVSPSLSGMYSLPFLFQHNHLVKAYVPVAPICTEKFTPEQYAQIK
NWI46281.1	Picathartes_gymnocephalus	NWI46281.1|Picathartes_gymnocephalus	171	IRFSSETWLQLGTLAMLAENGYRAVAIDLPGLGRSKDAVAPAPVGQPAPAAFLKAVSEALCLGPAVVISPSLSGMYSLPFLLDHTHLFKAYVPVAPICTEKFTAEQYAQIKTPTLIVYGDQDVELGQTSLNNLQHLSEHQVLMLQDAGHACYLDKPNEWHRGLLAFLQQLK
NWI46282.1	Picathartes_gymnocephalus	NWI46282.1|Picathartes_gymnocephalus	141	IPGYGDSPPVEMAATAQGRRTFLGHILQELSMQRPVLVSPSMSGRFALPFLLVHGDQLAGFVPIAPVGTKDYTAEQYRGVQTPTLILYGDRDTGLAPQALQNLQHIPGHRVAVLHGAGHACYLDKPEDFHQALLGFLSQLK
WP_011178025.1	Picrophilus	WP_011178025.1|Picrophilus	202	MEVEEKNIEIGGKNVFYLAYERNLQRNFILMSDEKHTAYDWAGIDALRKIGQFGYNVYAIDYPGFGRSEKNDDYNFGSNPEKGSKFIDDFSNALFLYSVNIIAPSVSAGSALKALIDLPKIDSVIIIGGIGVDHILNELSRIEKPVLILWGGNDNTVPIQHGYRYHDLIATSKFVKIDNSGHSPEFEKPDQFFNILKNFIKK
WP_011177789.1	Picrophilus	WP_011177789.1|Picrophilus	192	MIDDMYTEVHSKKVHYIESGNGKPFLLFHGARFNARTWEETGTIDALSGAGFRAISVDFPGFGKSDRSDQNLPDFINEFIDAMGLEKPIVLGASMGGEAVLGFSVKYENYSGIVLVGAVGVSQYENELNKISGKPFLLIWGKNDMVSSPANYQMLMKYNKDAKFINVGYQHACYLDDNKSFNNEIVNFAKSL
XP_023051367.1	Piliocolobus_tephrosceles	XP_023051367.1|Piliocolobus_tephrosceles	252	MGTGLFSHHSSAGSNSPPVRVCFPSARVHTAPQALHQPAAAGMAASVEQREGTIQVQGQALFFREARPSSGQAHFSVLLLHGIRFSSETWQNLGTLHRLAQAGYQAVAIDLPGLGHSKEAAAPAPIGELVPGSFLAAVVDALELGPPVVISPSLSGMYSLPFLTAPGSQLRGYVPVAPICTDKINAANYASVKTPALIVYGDQDPMGQSSFEHLKQLPNHRVLIMKGAGHPCYLDKPEEWHTGLLDFLQGLQ
XP_023076854.1	Piliocolobus_tephrosceles	XP_023076854.1|Piliocolobus_tephrosceles	247	MVAVLGGRGVWRLRLLPSALKPRIHVPRAGPAAAFGTSVTSAKVAVNGVQLHYQQAGEGDHAVLLLPGMLGSGETDFGPQLKSLNKKLFTVVAWDPRGYGHSRPPDRDFPADFFERDAKDAVDLMKALKFKKVSLLGWSDGGITALIAAAKYPSYIHKMVIWGANAYVTDKDSMIYEGNICRHLLPHVQCPTLIVHGEKDPLVPRFHADFIHEHVKGSRLHLMPEGKHNLHLRFADEFNKLAEDFLQ
XP_023051368.1	Piliocolobus_tephrosceles	XP_023051368.1|Piliocolobus_tephrosceles	222	MAEALHQPAAAGMAASVEQREGTIQVQGQALFFREARPSSGQAHFSVLLLHGIRFSSETWQNLGTLHRLAQAGYQAVAIDLPGLGHSKEAAAPAPIGELVPGSFLAAVVDALELGPPVVISPSLSGMYSLPFLTAPGSQLRGYVPVAPICTDKINAANYASVKTPALIVYGDQDPMGQSSFEHLKQLPNHRVLIMKGAGHPCYLDKPEEWHTGLLDFLQGLQ
XP_026303799.1	Piliocolobus_tephrosceles	XP_026303799.1|Piliocolobus_tephrosceles	140	MVGALCGCWFRLGGARPLIPFGPTVVQTSMSRSQVALLGLGLLLIFLLYVGLPGPPEQNSWLWGDPNVTVLAGLTPGNSPIFYREVLPLNRAHRVEVVLLHGKAFNSHTWEQLGTLQLLSQRGYRAVALDLPGEHPHPFV
XP_026303800.1	Piliocolobus_tephrosceles	XP_026303800.1|Piliocolobus_tephrosceles	135	MVATPKEGTQGSEKRRLGTVVQTSMSRSQVALLGLGLLLIFLLYVGLPGPPEQNSWLWGDPNVTVLAGLTPGNSPIFYREVLPLNRAHRVEVVLLHGKAFNSHTWEQLGTLQLLSQRGYRAVALDLPGEHPHPFV
XP_026307105.1	Piliocolobus_tephrosceles	XP_026307105.1|Piliocolobus_tephrosceles	90	MRGHHQLRGFVPIAPTSTQNYTQEQFWAVKTPTLILYGELDHILARESLRQLRHLPNHSVVKLRNAGHACYLHKPQDFHLVLLAFLDHLP
XP_039547201.1	Pimephales_promelas	XP_039547201.1|Pimephales_promelas	274	MFCMHRQIMNFFRNRLVVLGLVLLATVLLYLLLPSIRQGSMEPSLEVQQRMGLIPASPPPPSGINITVRTGQLPGDPPLFFREALPVDNAGRQILPRLQLVLLHGQAFTSKTWEELGTLSLLASNGYQALALDLPGFGNSPDSESVKSDQSRVDLLKRFLEALGVRAPVLLSPSMSGHYALPFLQKHSAQLHGFVPIAPVGTRGITPQQYRDIQTPTLIVYGELDTNLGAQSHKNLIQLPHHTAVKLAGARHACYMDKPREFHRALLDFLSKLD
KAG1941118.1	Pimephales_promelas	KAG1941118.1|Pimephales_promelas	269	MQIMNFFRNRLVVLGLVLLATVLLYLLLPSIRQGSMEPSLEVQQRMGLIPASPPPPSGINITVRTGQLPGDPPLFFREALPVDNAGRQILPRLQLVLLHGQAFTSKTWEELGTLSLLASNGYQALALDLPGFGNSPDSESVKSDQSRVDLLKRFLEALGVRAPVLLSPSMSGHYALPFLQKHSAQLHGFVPIAPVGTRGITPQQYRDIQTPTLIVYGELDTNLGAQSHKNLIQLPHHTAVKLAGARHACYMDKPREFHRALLDFLSKLD
XP_039547202.1	Pimephales_promelas	XP_039547202.1|Pimephales_promelas	266	MNFFRNRLVVLGLVLLATVLLYLLLPSIRQGSMEPSLEVQQRMGLIPASPPPPSGINITVRTGQLPGDPPLFFREALPVDNAGRQILPRLQLVLLHGQAFTSKTWEELGTLSLLASNGYQALALDLPGFGNSPDSESVKSDQSRVDLLKRFLEALGVRAPVLLSPSMSGHYALPFLQKHSAQLHGFVPIAPVGTRGITPQQYRDIQTPTLIVYGELDTNLGAQSHKNLIQLPHHTAVKLAGARHACYMDKPREFHRALLDFLSKLD
XP_039548249.1	Pimephales_promelas	XP_039548249.1|Pimephales_promelas	212	MCSVEMSEGSVRVEICGDQTLFYRQALPSSGTGKLCVLLLHGIRFSSENWLKIGTLETLAAAGYRAVAIDLPGLGQSKAAPAPAPVGQLAPGVFLRQVCEGLNTGPVVVISPSLSGMYSLPFLVQHSEQVKAYIPVAPICTEKISAEQYSGVQTPALIVYGDQDTQLGEASLSNLSHLPNHKVVVMKGAGHPCYLDDPETWHKAILDFLQLL
XP_045435486.1	Pipistrellus_kuhlii	XP_045435486.1|Pipistrellus_kuhlii	299	MRPQRSPLLKPGPGLVGRSRRVSEGTQSGARARGPCRRPWPQEGAPQHDGAPPSSQPRPLPVPLPAPHSLQSSLPPAERAHAAPGAAGGMADAEQREGTVQVQGQSLFFREARPGAGQAARFSVLLLHGIRFSSETWQKLGTLLRLAQAGYRAVAIDLPGLGHSKDATAPAAVGELVPSSFLAAVVDALDLGAPVVISPSLSGMYSLPLLTAPGSPLRGYVPVAPICTDKISAADYTSVKTPALIVYGDKDPMGPTSFEHLKQLPNHRVLVMEGAGHPCYLDKPEEWHTGLLAFLQGLA
KAF6334754.1	Pipistrellus_kuhlii	KAF6334754.1|Pipistrellus_kuhlii	252	MILRTGARTSMSRSQAALLGLGLLLMLLLYVGLPGPPEPTPWLSGDPNVTMLVGLTRGNSRIFYREVRPLHRTRRPEVVLLHGKAFSSSTWEQLGTLLLLAHRGYRAVALDLPGFGNSAPSREASTEAGRAELLGRALRQLEVRGAVLVSPSLSGRYALPFLVREHPQLRGFVPIAPASTLNYTREQLQAVKTPTLILYGELDRTLAREALRQLRHLPRHSVVKLRNAGHACYLHQPGDFHRALLAFLDQLP
KAF6334755.1	Pipistrellus_kuhlii	KAF6334755.1|Pipistrellus_kuhlii	249	MSRSQAALLGLGLLLMLLLYVGLPGPPEPTPWLSGDPNVTMLVGLTRGNSRIFYREVRPLHRTRRPEVVLLHGKAFSSSTWEQLGTLLLLAHRGYRAVALDLPAGASATPGFGNSAPSREASTEAGRAELLGRALRQLEVRGAVLVSPSLSGRYALPFLVREHPQLRGFVPIAPASTLNYTREQLQAVKTPTLILYGELDRTLAREALRQLRHLPRHSVVKLRNAGHACYLHQPGDFHRALLAFLDQLP
XP_036288058.1	Pipistrellus_kuhlii	XP_036288058.1|Pipistrellus_kuhlii	242	MSRSQAALLGLGLLLMLLLYVGLPGPPEPTPWLSGDPNVTMLVGLTRGNSRIFYREVRPLHRTRRPEVVLLHGKAFSSSTWEQLGTLLLLAHRGYRAVALDLPGFGNSAPSREASTEAGRAELLGRALRQLEVRGAVLVSPSLSGRYALPFLVREHPQLRGFVPIAPASTLNYTREQLQAVKTPTLILYGELDRTLAREALRQLRHLPRHSVVKLRNAGHACYLHQPGDFHRALLAFLDQLP
XP_036288057.1	Pipistrellus_kuhlii	XP_036288057.1|Pipistrellus_kuhlii	210	MADAEQREGTVQVQGQSLFFREARPGAGQAARFSVLLLHGIRFSSETWQKLGTLLRLAQAGYRAVAIDLPGLGHSKDATAPAAVGELVPSSFLAAVVDALDLGAPVVISPSLSGMYSLPLLTAPGSPLRGYVPVAPICTDKISAADYTSVKTPALIVYGDKDPMGPTSFEHLKQLPNHRVLVMEGAGHPCYLDKPEEWHTGLLAFLQGLA
KAF6334753.1	Pipistrellus_kuhlii	KAF6334753.1|Pipistrellus_kuhlii	178	MSRSQAALLGLGLLLMLLLYVGLPGPPEPTPWLSGDPNVTMLVGLTRGNSRIFYREVRPLHRTRRPEVVLLHGKAFSSSTWEQLGTLLLLAHRGYRAVALDLPGESPRPRAAPHRGRGGQESPGRWLVASGPCTRTSSARLQRAEGRSACPPCTLGGSRRITEQMARASPTGPRGDLT
XP_027583483.1	Pipra_filicauda	XP_027583483.1|Pipra_filicauda	253	MLLARSRLALLLLGALLTFLLYLLLLPAARHGQRSRPDEGKRGRRAANGTARTGMAAGEPPVFYREVPAGTAGPGRPDVLFLHGQAFTSKTWEALGTLALLAGEGYRAVAIDLPGYGDSPPLEMVVTAQGRVAFLDHVLQELGMRRPVLVSPSMSGRFSLPFLLEHGDWLSGFVPIAPVGTKDYTAEQYRRVQTPTLILYGDRDTGLAPQALQNLQHLPEHHVVILPGAGHACYLDKPEDFHRALLGFLRQLK
XP_027583494.1	Pipra_filicauda	XP_027583494.1|Pipra_filicauda	210	MATPRLTESTVTVQGQTLFYRQAEPAQAAPRLTVLLLHGIRFSSDTWLQVGTLAALAENGYRAVAIDLPGLGRSKDAVAPALVGQPAPAEFLKAVSEALCLGPAVVISPSFSGMYSLPFLLEHSHLVKAYVPVAPICTDKFTAEQYAQIKTPTLIVYGDQDVELGETSLNNLRHLPEHQVLMLQGAGHPCYLDKPNEWHRGLLAFLQQLV
NXK36325.1	Piprites_chloris	NXK36325.1|Piprites_chloris	170	IRFSSDTWLQVGTLATLAENGYRAVAIDLPGLGRSKDAVAPAPVGQPAPAEFLKAVLEALCLGPAVVISPSLSGMYSLPFLLEHSHLVKAYVPVAPICTDKFTAEQYARIKTPTLIVYGDQDVELGETSLNNLRHLSEHQVLMLQGAGHPCYLDKPNEWHRGLLAFLQQL
NXK36317.1	Piprites_chloris	NXK36317.1|Piprites_chloris	141	MPGYGDSPPVETVVTAQGRVAFLDRVLQELGMRRPVLVSPSMSGRFSLPFLLERGDRLSGFVPIAPVGTKDYTAEQYRRVQTPTLILYGDRDTGLAPQALQNLQHLPEHRVVVLPGAGHACYLDKPEDFHRALLGFLRQLK
NLZ00899.1	Pirellulaceae_bacterium	NLZ00899.1|Pirellulaceae_bacterium	199	MPVISNSIRVGHSNVHYLESGAHATSAVVLFHGASFQAETWRQIGTLDVLARSGYHGIAVDLPGYGESAAVDVEPKKWVGQLLTELQIERPVLVAPSISGRVVIPWLLGGSDAASGLVAVACAAIKENARRLKKICVPVLAVWGENDTVVPQQQADRLVAAVADGEKVIIRGAGHAPYMNDPGAFHVELLRFLQRVFQA
NUQ63725.1	Pirellulales_bacterium	NUQ63725.1|Pirellulales_bacterium	204	MSADEKTGSRWITVADERVHFLVAGPEDGRPAVLLHGASFSSATWQQIGTLDALASAGYRTFAIDLPDYGQSPASRHSPETWLAALFDQLGVDRPVLLAASMSGAYALPLVTEHPERISGFVGVAPVRIRKHKDRLSRITAPVLAVWGEKDQTIPLADGELLAQSVPHGRMVIIPGGSHAPYMSDSARFHEELLKFLAECRSPL
NWI85923.1	Pitta_sordida	NWI85923.1|Pitta_sordida	170	IRFSSDTWLQLGTLATLAENGYRAVAIDLPGLGRSKDAVAPAPVGQPAPAEFLKAVSEALCLGPAVVISPSLSGMYSLPFLLEHSHLFKAYVPVAPICTDKFTPEQYAQIKTPTLIVYGDQDVELGQTSLNNLRHLPEHQVLMLQGAGHPCYLDKPNEWHRGLLAFLQQL
NWI85912.1	Pitta_sordida	NWI85912.1|Pitta_sordida	141	MPGYGDSPPAEMVVTAQGRVAFLDRVLQELGLRRPILISPSMSGRFALPFLLMRGDQLAGFVPIAPVGTKDYTAEQYRRVQTPTLILYGDRDTGLAPQALQNLQHLPEHRVVVVPGAGHACYLDKPEDFHQALLGFLRQLK
GFO12238.1	Plakobranchus_ocellatus	GFO12238.1|Plakobranchus_ocellatus	342	MFMENSKIKKLNMHIFYPQLLSHYPEGSLQGSLSFEKATSTNEPRASPQQSDLRLSGPPSSTALVAGARIYDRQVLADFRAVSLSTGPPPIPYNTMKDLNKARDESIVSRRMANTEESLPALCQPSDLEKKVEKIEVALKDKTVSVHVVQTSPRQADASISLDVLFLHGGKYSSQDWLDIQSLDHVATWGYRAVAIDLPETGALRKWGGNVLYGCTSGYSSEDPAKKVSIFKFPDDPEQCRQYSLPFLFSEPKTSRERAVGYVPITPVSTQEFREHYPDSQLPTLIVYGTKDPEWNTPVNDFKLLPVHELAPIEDAGHACYLDQPDQFHKALCRFLKKLSCK
GFN88254.1	Plakobranchus_ocellatus	GFN88254.1|Plakobranchus_ocellatus	292	MGGLRPSGLHLNKPVVFGLLGIALVVFVVTRLYMGGGLAGTAASGVFQIAVKSETKPPAAGRGMDHVVNASLLESPPAFAADAASQEEQFKITLGDKALNVHVVQMIRRKADVTNALTVLFLHGASFTSKNWLDIKTLEHVANWGYRAIAIDLPGYGTTDLTDESQPADFLTAFITAMGMKKVVIVSPSMSGSYSLPYLFKEPKSSTERAVGYVPVAPVKTGEFRQQYADSQLPTLIVYGTKDRRGDTTTRDLMLLPKHEVAPIDGAGHACYLDKPDDFHKVLFYFLKKLSS
TVS17542.1	Planctomycetaceae_bacterium	TVS17542.1|Planctomycetaceae_bacterium	379	MVASGEKQVGGNPLDARNAFIVTGDSGMGMTHGTIAGILLTDLILGRENPWAKLYDPSRKTLYALGRFLNENLNVAVQYGDWLTGGDVDSPAQIKSGAGAVIRRGLTKMAVYRDEQGALHEHSAVCPHLGGIVHWNDAEKTWDCPCHGSRFDRLGGILNGPANRGLGGVDLPTSNIVKLRYTDAGQGLPLVFLHGFPLSRGVWQKQIEAFRESYRVIAPDLRGFGDSETQPGPATMAQCAADLHALLEQLNTGPMVLIGHSMGGYVALAFARQFPEKLRGLVLVSTRAGQDTAEAAAERPDATASLTQISVPTLVVTGADDALIPPTESETLAQVIRGAQLKVIPHAGHLVAFEQPGEFNQVLKEWLKRADLGSLDGNH
NLS94276.1	Planctomycetaceae_bacterium	NLS94276.1|Planctomycetaceae_bacterium	201	MPVTSKSIGIKSQNVHYLESGSHHSKNVLLLHGASFSAETWRQIGTLDILAKEGYRAVAVDLPGFGGSAGSLEMDAKQRRQWIVELLTALEMERPVVVVPSMSGRLALPWLIAESDGASGLVAVAPVAISENARNLKKIGVPVLAIWGERDSLVPQQHADMLVEAVADGEKVIIRGAGHAAYMNDPGAFHFEVLNFLRRVF
HED64035.1	Planctomycetota_bacterium	HED64035.1|Planctomycetota_bacterium	828	MALAPLVVRNRVGEGHRVRDPGFPTPEAASLGAFDRHREPSAGTLVEGHAPELGVHQCVTLRERVVVEPHERLVRLGPADQVLGIDRQEVVRVVGRAAEAGTGLREVERGVLHRGSDERVVEEVEGLGPVRIQVSVLVDREAVALVDAAHLARRVAQLLDVVGEQALGLGGEGQGNGVELLDLEPTGHASVVDALGRPQVRDGRAAGVRRLEAPQAVEVIDLLREQVDRRVREVGQREGLRHVPALRPVADAPAAEGAVRRRAPGVHDHAERALPTLRQHMPPGLHEQRVGHRRIGKQRSPGRTAGNLESEGREIKVGARGQAAVVPVDRQSDRLLPGDEVDPDLSPSDRALQRVLERDPRGAESVDARRGPRGREALDVDAAPLVEEPQTEGVRLRDRGEHAAIEAREVVRRDALVDREHLLAGPGARVVGDRGELDDLGALERGDELPLRAKHPAVGVDQHPGGRTALERTRGERHRPVDEEVRGRGDIGRQCSDLGSGDRRRGLGSSPGGGGGEEGENENGKGLEAPHRGFVGGSRLQVEVNEKRCPPRVGKLVGGVSRVPLRGRKTRRVFPADRIGPNCSPVRLLPLSACLLAACSGSPGPAPVPESTVQPLSLSVLGARVSGWTAGPEGAANVLLLHGARFSSETWKGLGTPTALGPGVRSIAVDLPGYGGSEPQATDAAPAEWLLALFDALALERAVLVAPSMSGCFALPFAAAHPGRLLGIVPVAPACSESLAGPVDVPALILWGESDRVFPLQPLPSGSPHPGAANRAEALAAAFPGSRVELFPGASHPCYLDDPERFHALLIGFLEEERPDRGGRARSK
MBI3097611.1	Planctomycetota_bacterium	MBI3097611.1|Planctomycetota_bacterium	642	MPVLDLDGMRIHYEESGAEQDAAATPSPCPLPKGEGNNGDGAPLSLPSPLRGEGKNGNSSGKPVVVGVHGWGASWKFWRGTMAALEKTHRVVALDLPGFAGSDKPEAPYTIEWFVEVVRRFCDRLGVERATFAGHSMGGMIVSQFALEHPSRVERLILACAPVQGRTAFFWKTRLLLAPVIRWIVYLLSKIHTLRRWLARDFSTRCPLDDDIIRDVGAASYASMFRTLQSLRATDGVPRFNEIRCPALVIGTDRDHLVTPEQFRLAAEHLPGARRVDILNAGHCPMFEAPEEFEGAIRAFLRETAPLTLTSPPAGERGTTDDRGHAPSSLPAVASLLLLALAVSGCATHPVARPSARRIAWREAGIERTISIGGRTVHYLETGEGPVILCLHGLGGSAYDWRAQLEPLAAAGFRVIAPDLLGAGYTDKPAGGPGTYSVASQATLVGQLCDALGVRDAVCLGNSYGGGVSLTLAFGRPECVRALVLCDPVCFRQELPSYVALLRAPVVARPLVRAVPEKIALYQILARIFADDRKIGEEALAEYVHEFALPGTKDALVLMARDLIPPNVGEFEDALPKVKQPALVLWGRQDDIIPLAQGERLVRTLPHARIEVLDPCGHAPNQERPEDVNRLTIEFVKSLPGK
MSR61318.1	Planctomycetota_bacterium	MSR61318.1|Planctomycetota_bacterium	352	MSRSLPGWVGFVLLFLALAALRARLPEPPPPAVLARLRALRVERDPRRMCARELRALPGVGEVLAQTLARARDTYRGAAPLVWEDVPGIGEVRARNLRAWCRAQGLDADPFAVGVGYPEPMSELARHVSVALLALLTGCGGLQEEQALPAPGASAPATTRARTLVLQGGALHALEAGAEGGRVVLLLHGARFTAQTWNELGTLSVLAQAGYHAVALDWPGSGATPAWGAVDGDELLAGVCAELGGQSIVLVGPSLGGRFAVEFLQRSPAARAVAGLVAIAPALTKAVEEPWTQPTLLLWGERDEVVPLERGEALARRLSARLEVLPGAGHPCYLEQPERFHALLLGFLSTLQ
MSR46344.1	Planctomycetota_bacterium	MSR46344.1|Planctomycetota_bacterium	309	MSEWRPARRAAVGTMLALLAACERPQLVPTSPIEGGAAHGALDDAPDPTPMAHPTAEVATEMPSDPDAPDPRARVKPVFRGGKPPDPGEEAVKPEARWLQCEQHDIEVRGKNLRSLRIGKPGWPEVLLLHGARFDCRTWLELGTLELLAHNGFRAVAIDLPGYGKSKELPAKSEEFLWSALPLLDLKKPIVIFPSMSGSFAFPLVLAHPDAITALVPIAPVGVADFGPRLTGCELPTLIVWGEADTVIPIAQAETLHLLLRKSEKLLIPKAGHPCYQDDPKTFHDGLLRFLAPFKPTGPQPGGVRPAQR
MBL8843892.1	Planctomycetota_bacterium	MBL8843892.1|Planctomycetota_bacterium	306	MTARAPRSPLLAAAAALLVAGAAACEKPQLEPLPRRAAPESAADAGGAEPAASARDPEAVVTADAPAPDDPDVIDPRRRVKPVWRGGKAPPPSEEPPDPEERWLQCEQYDIDFDGKNLRTLRIGKPTWPEVLLLHGARFDSRTWLELGTMELLAKHGYRAVAIDLPGYGRSEKGPVALEQFLWIALPFLDLKRPVVLFPSMSGTFAFPFLIDHPTAVAGVVPIAPAGVPDFGARLTGFAAPALIVWGEADNVFPLSQAETLKKLWPNSSKLLLPKAGHACYQDAPDEFHAGLLAFLKTIDWKALRR
MCB9896618.1	Planctomycetota_bacterium	MCB9896618.1|Planctomycetota_bacterium	265	MRAARAVCGALVLALAGLGCRGDPPAGDGEASHTRAAAAPTAEARDAAADAADVDARVAPPSIEEVTMDVQGCRLHLLRAGPDACSATRPAVLLLHGAAFTSETWRELGTLDVLAAAGVPVVALDLPGFGRSTGDADPDTFLAELLPRLDAGRPIVVAPSMSGRFALPLVAVHPELVSGFVPVAPAALDAWIERVRGASVPTLVVWGTADTVFDPSGAQRLADVLPDARVLLLEGARHPAYLDATDAFHAALLGLVTRVASADAR
MCP4456343.1	Planctomycetota_bacterium	MCP4456343.1|Planctomycetota_bacterium	256	MPTVEVDGREIHYLTGVNGVAPERRSIVFVHGAGGNGMVWQNQRRGLDRGVNTICLDLPGHGQSHGAGCITIAEYSRWLIRFIQRLELSGPILAGHSMGGAVVIEAAIEHPEEMDGLILIGSGARLRVSSEIFQGIEVNFEATALQLVQWCYGPGTSDKVVKWGLEQLLTEQQEVMLDDFKACNEFDRLSKISSIKHPALVVCGSEDIMTPPKYSHYLGDNLQRATSRIIEGAGHMVMVENPFKVNAAILKFLATI
HHI81018.1	Planctomycetota_bacterium	HHI81018.1|Planctomycetota_bacterium	252	MKIQVVRCDIQVYPPGMQKIWATSLLLSIFLSFLPLSCAPRKKARPLTEFSQHKVVPVLGSKIHYLETGPKDAPTVLLLHGGRFTKETWARIGTPMVLAEAGFRVLALDLPGFGASEVFRGERGEFLEGFMDALDLSKTALVSPSMSGSFSLPFVAKHPEKLWAFVPIAPVAVPGFREKLAEGGTLEPSPVPALVVWGEKDRLFPASGAAALGNLFQKSEVNILAGASHPCYLDRPKEFHASLLRFLKSLRG
KAA0222870.1	Planctomycetota_bacterium	KAA0222870.1|Planctomycetota_bacterium	251	MRTKHITLVALVLGLSMTVAQQQPAPDAGKPAPAAQDPGIARITERKVVVEDCTVHLLESGPEYGQVVILLHGGRFTSEVWREQGILEAFARAGRRVFAPDLPGFGQTKSCSVPKEKFLEKLLPLLTERKPVVLASSMSGAFAFPFLLDHADRVAGFIAVSPAGVDDYRERLPNITVPILAIWGEKDTSFPVEVGKRLVEAVPKGELFVMPDAPHPCYLKDPKVFAERILRYLDELPAERGAPRKLGGDGT
MBM4016497.1	Planctomycetota_bacterium	MBM4016497.1|Planctomycetota_bacterium	246	PVDPDAPDPRQRVKPVWRGGKPPVAGETPPPPDARWLQVEQYDIDFQGKNLRTLRVGKPGWPEVLLLHGARFDCRTWLELGTLDTLAAAGFRAVAIDLPGYGRSKELHWKEEEFLWAALPLLDLKKPVVVFPSMSGRFAFPLIVDHGAALQGIVPIAPVGVADWGPKLTGKELPALVVWGEADTVVPIQQAETLRQLLPKSERLILAGASHPCYQDDPDGFHAGLLRFLAPFKPEEPLRGGGRPRR
NQU49787.1	Planctomycetota_bacterium	NQU49787.1|Planctomycetota_bacterium	245	MSAWYIPARAISVTSFCALLWVAGCGNPEVQQTSTVVESRRVTVDSCDLHYLEVAPPVHAGVNPDQPGRNAQRQTVVLLHGARFSAETWRELGTLEVLADAGFRVLALDLPRFGKSTGEPPFDRAGFLAKALIQLNAVPCALLSPSMSGGYALPYLLQHPDRISHFLPVAPVGIQNNLEGLAKVSVPTLALWGENDQVIPLDLGRLLAQTMPNAELRVFADAPHPCYLQATEEFHSAVIDFMAAD
MBC8329148.1	Planctomycetota_bacterium	MBC8329148.1|Planctomycetota_bacterium	236	MLTGSPLRLLGALLAASLLAGGGCADRDDGAGPAPGGLLALEVGGGRVEYLMAGIDPDSPANYGVLLLHGAAFSAATWQELGTISLLADAGFGVAAVNLPGKEGSAPTGLAPEVFLEDLILALGWEEVTVVSPSASGRYALPLAAKRPGRVRGLVAVAPVGIPQWLDALRDSPVPVLTVWSQDDRVVPSSHGDDLALAVRKARQLTFAGDVHPVYLEHTEEFHLELLDFLAEIEAR
MBL7007662.1	Planctomycetota_bacterium	MBL7007662.1|Planctomycetota_bacterium	236	MLTGSPLRLLGALLAAPLLAGGGCADRDDGAGPAPGGLLALEVGGGRVEYLMAGIDPDSPANYGVLLLHGAAFSAATWQELGTISLLADAGFGVAAVNLPGKEGSAPTGLAPEVFLEDLILALGWEEVTVVSPSASGRYALPLAAKRPGRVRGLVAVAPVGIPQWLDALRDSPVPVLTVWSQDDRVVPSSHGDDLALAVRKARQLTFAGDVHPVYLEHTEEFHHELLDFLAEIEAR
HIF41833.1	Planctomycetota_bacterium	HIF41833.1|Planctomycetota_bacterium	230	MRAIVTCLALCACGGPEEHAPPTSVPTSEASLPNTIEETRVEVGGASIVTLVAGPPDAPALLLLHGARFSSETWRELGTLEHLASAGLRVVAVDLPGYGGSTSTELEAGKFLAQLVEALGLERPVVVAPSMSGAFAFPFVLDHGASCGGFVPVAPAAVARHEARLSEIRVPTLVMWGTADSVFPVAGAESLAAAIPDAGLLLFKGAPHPAYLDQPDLFHERLLAFVRSTR
MBJ76527.1	Planctomycetota_bacterium	MBJ76527.1|Planctomycetota_bacterium	230	MRALVTCLALCACGGPEGHAPSALVPKTEAPLSNTIEETRVEVGGASIVALVAGSPDAPALLLLHGARFSSETWRELGTLEHLASAGLRVVAVDLPGYGGSTSTELEASVFLEQLVGAMSLERPVVVAPSMSGTFAFPFVLDHGASCGGFVPVAPAAVARYAERLGEIRVPTLVLWGTADSVFPVAGAESLAAAIPDAELMLLEGAPHPAYLDQPDLFHERLLEFVRSTR
KAA3611783.1	Planctomycetota_bacterium	KAA3611783.1|Planctomycetota_bacterium	229	MLKPMSLASRFLLVTAAFLAAACGRKMHRAQPIESQTVTVAGIPVHVEQSGPKDGRPLLFLHGGRFSSATWKELGTLNWFGSRGFRAVAVDLPGFGKTPESDLEEGQFLKQLGQSLKMNKPAVVAPSMSGRFLWPLVASEPDWFGALIPVAPVGIEEAASTIESVNIPALIVWGDQDQVIPISMADRLAGMLVEAQNLILLGAPHPCYLERTQEFHDGLLKFLDDQSSS
RMH05440.1	Planctomycetota_bacterium	RMH05440.1|Planctomycetota_bacterium	228	MSARRSLTPVGLGLALLAACGGPNADDGALPTGERKIPVAGAAVHLREWGSAGDPAVVLLHGAAFSSATWEELGTGEALAAAGWRAIAVDLPGRHGSDPTPLPAEDFLAALLDALDLPRAVILSPSASGRYALPFVARHPERAAALVAVAPVGVPQWLEELRDSPVPLLAIWSRDDRVVPAEHGDRLLAVFRHAEQVVYDGDVHPVYLARTEEFHRELIDFLNEHLGD
MCP4092676.1	Planctomycetota_bacterium	MCP4092676.1|Planctomycetota_bacterium	224	MTATGQRLLLALSPLIALLGSCAKAEPGALVEYDLKVLDTSIHVREAGPADGKVVLLLHGNAFTSATWQELGTIEQLASAGFHAIAIDLPEKGESGKWPHVLEGFLLELLDEMKIETCALVSPSMSGAYAFPLVTIHQHRVSAFVPIAPVRIKQFLTALPECTMPTLVLWGVNDSLFPVDLGRDLANAMPNARLHVLPNAEHACYMQATEPFHQELLAFLSTSS
MCH7995422.1	Planctomycetota_bacterium	MCH7995422.1|Planctomycetota_bacterium	210	MAFTSLAQANGGEIKSRWTEIDSSKVHYLQSGPPTGLPVLLLHGGRFQAETWRKTGTLQALSAAGFHVVAVDLPGFGKTPKTKIKAGTWLGKLIDALHLDRPVVVSPSMSGRFAMPFVVAHSDRLRGFVAVAPVNIDRHVNALAHISVPLLAIWGEHDNVIPLSHADLLLKHVPHSRKVVVPQAGHALYMDDATTFHKELIRFLKQLEKP
TDJ74825.1	Planctomycetota_bacterium	TDJ74825.1|Planctomycetota_bacterium	201	MTTNITARDIELGGSRVHLLEAGPAAGPAVLFLHGASFRAATWEDLGTLALLGADGYRVVAIDLPGFGDSEASTLAPAAFLPALLDELGLEQPVVVSPSMSGRFSLPLVAEHPERLAGFVGVAPVAIEEHAARLAGNALPTLLVWGSEDRLIPRAQAERLADGMTNARLEVLEDAGHACYMQQPERFHQLLLAFLQAVSGG
RMF71048.1	Planctomycetota_bacterium	RMF71048.1|Planctomycetota_bacterium	196	MIRSDEDYRSRAETRRRMKLAPNNLALSRGACEPTAIAAYLRATTAVLAVVLAVSGCRRLPPPEPPPADAQAASRPATGSARAGDAVGGFVPPTGPPPRSPTTKPAIPNEPVEVLWTQLHGARVRYRVAGPETAKTIVLLHGANYSSQTWEELGVLQRFAHAGYRVYAFDLPGYGESGKVGVDPGEWLNDLLRTMD
MBM3985106.1	Planctomycetota_bacterium	MBM3985106.1|Planctomycetota_bacterium	191	MDFRGQRLHLLTGGPEGAPAVLLLHGAAFSSATWQELGTLDLLAGHGLRVVAVDLPGYGKSAASDAPAESFVEDLLVALGLSRAVLVAPSLSGLHAFPCVLAHPERVAGFVAVAPAGVAEWAPRLAGSRVPALIVWGTADKVFPVEQAKHLADAFKGATPLYLEGARHPAYLDATDAFHDALLEFVGQVGR
MBI4878706.1	Planctomycetota_bacterium	MBI4878706.1|Planctomycetota_bacterium	136	MSLEPDAFLAALLDALELRRPVLVSPSLSGRFSLPFAARSPGQLAGFVPIAPAGVEHCREELAGAHVETLVIWGRNDRTFPVAGASDLAGLMPSASIAVIEDAGHACYLDQSERFHELLLAFLARAAPTGTTPARR
MCB9916469.1	Planctomycetota_bacterium	MCB9916469.1|Planctomycetota_bacterium	104	MSGAWTLPCLLERPAAAAGWVAVAPVGTDAVAARLAALELPTLVVWGARDAVLPLARGEALARALPNARLSVYPDASHPCYLDDPERFSRELIAFVREIDAAER
WP_054464424.1	Planktothricoides_sp_SR001	WP_054464424.1|Planktothricoides_sp_SR001	281	MKVEEKVVEVGSLKWFYREINPQNPSDRPPVLLLHGLAAQSYSWTVIMRNLAEKGFRAIAPDWIGFGQSAKPEKQDFPYTPEAFISALDSFLNTLEIANFSLAIQGFLGTVGLQYALKNPEKIERLIILNAPVSSESKLPWKIKQFGLPFIGDMITQDPLSIDRTLEAGCGYPISDEDLKIYRAPLLQSSAAGRSLLNTVRKLDLKNAMTEIESGAKAWQKPTLIIWGTEDPWLPVLDGEKLVKSLPNGQLVKLEKAGHYPQEHWSSEISDIILPFLRRQE
WP_072719415.1	Planktothrix	WP_072719415.1|Planktothrix	201	MTKVLSNFIQIKEAKIHFLEVGNSQNPSVLFLHGASFKAKTWQEIGTLELMGQNQYHAIAVDLPGYGKSQSFSGNRVELLLELIDHLNLSGCVLVSPSMSGNYSLPFIAQHSDRLGGFVAVAPVGIPQMVEHLQRISLPTLAIWGSNDRIVPLDHAKLLQQFMPNVQIVILEQAGHACYMKATPKFHEHLMEFVNRINSHS
WP_193868031.1	Planktothrix_mougeotii	WP_193868031.1|Planktothrix_mougeotii	201	MTKVLSNFIQIKQAKIHILEVGNSQNPSVLFLHGASFKAETWQEIGTLELMAQNQYHAIAVDLPGYGKSQSLSGNRVELLLEIIDHLNLSRCVLVSPSMSGNYSLPFIAQHSDRLGGFVAVAPVGIPQMVEHLPGISLPTLAIWGSNDRIVPLDHAKLLQQFMPNVEIVILEQAGHACYMKATPKFHEHLMEFVNRINSHS
WP_083626982.1	Planktothrix_serta	WP_083626982.1|Planktothrix_serta	200	MPKILSKFIKIRGANIHFLEAGDPQNSSILLLHGASFKAQTWQDIGTLELISQNHDHAVAVDLPGYGESESFSGNPVSFLIEIIDGLNLSNCVLVSPSMSGNYSLPFIAQHSDRLRGFVAVAPVKIPQMAEHLQGISLPTLAMWGSDDKIVSLDHAELLQQFMLNVQTIILEQAGHACYMKATQKFHTHFIDFVNGVNPN
WP_190518985.1	Planktothrix_sp_FACHB-1365	WP_190518985.1|Planktothrix_sp_FACHB-1365	201	MTKVLSHFIQIKEAKIHFLEVGNSQNPSVLFLHGASFKAETWQEIGTLELMGQNQYHAIAVDLPGYGKSQSLSGNRVELLLEIIDHLNLSGCVLVSPSMSGNYSLPFIVQHSDRLGGFVAVAPVGIPQMVEHLQGISLPTLAIWGSNDRIVPLDHAKLLQQFMPNVQIVILEQAGHACYMKATPKFHEHLMEFVNRINSHS
MBD2182567.1	Planktothrix_sp_FACHB-1375	MBD2182567.1|Planktothrix_sp_FACHB-1375	279	MAINEESIEVGGLKWFYREAKPLGRSDRLPVLLLHGLPSQSYSWTEVMPALAEKGYPAIAPDWIGYGFSSKPDRRDFAYTPDAFVDSLTAFIQTLEIDRLSLVVQGFLGSCGIQYALRHPDKIECLAILGAPVSTAAKLPWKIQQLGLPFVGDMLTQDPLLVDRTLEGGSRYGISDKDLDVYRRPFLKSSDAGRSLMWTVRNLQLQESMAEIETGLRKWTQRTQFVWGMKDPWLSFSQMEPLATAMQNGEVCKLEEAGHYPQEHCSGAVSEALLGFLRR
NWU28329.1	Platysteira_castanea	NWU28329.1|Platysteira_castanea	171	IRFSSETWLQVGTLASLAENGYRAVAIDLPGLGHSKDAVAPAPVGQPAPAAFLKAVSEALGLGPAVVISPSLSGMYSLPFLLEHSHLFKAYVPVAPICTEKFTAEQYAQIKTPTLIVYGDQDVELGQTSLNNLQHLPEHQVLMLQGAGHACYLDKPSEWHRGLLAFLQQLK
NWU28327.1	Platysteira_castanea	NWU28327.1|Platysteira_castanea	141	IPGYGDSPPVEMVVTAQGRRTFLDHVLQELGMQRPVLISPSMSGRFALPFLLAHGDRLAGFVPIAPVGTKDYTAEQYRGVQTPTLILYGDRDTRLAPQALQNLQHLPEHRVAVLPGAGHACYLDKPEDFHRALLGFLRQLK
TFK00863.1	Platysternon_megacephalum	TFK00863.1|Platysternon_megacephalum	301	MPGHCTGVFPPCPPGLRLLPFSHRRALLATRGPCAHGPALALCGHACLRPWFASRLAPWLPVLPSAPGSAGLWGDAPLLSAGLLESTSREAMAAPQVTVGTITVDGQTLFYRQANPAQQAPRLSVLLLHGIRFSSETWLNLQTLSKLADAGYHAVAIDLPGFGHSKEATALAPVGQPAPGGFLKAVCEALQLDQVVVISPSLSGMYSLPFLFQHSQLVQAYVPVAPICTEKFPATQYASIKTPTLIVYGDQDAQLGEMSLNNLKNLPNHKVLLLKGAGHACYLDKPEEWHLGLLDFLKSLE
TFK00840.1	Platysternon_megacephalum	TFK00840.1|Platysternon_megacephalum	239	MPEQLDQVVSEQTALGEALASLSEELQRLTMALIRNRLGLLVLGVLVTFVLYLLLPAIQHERLEVVFLHGQAFTSKTWEDLGTLTLLSEEGYRSIAIDLPGYGNSLPSDAVSTEQGRVAFLQHVLKELGIQRPVLISPSMSGRYSIPFVLVHGAQLKGFVPIAPVGTQDYTAQQYQQVQTPTLIIYGERDTGLGAQSLQSLQQLPKHKAVALPDAGHACYLEKPREFHEALLAFLGELQ
BAN99361.1	Plautia_stali_symbiont	BAN99361.1|Plautia_stali_symbiont	340	MTFRFRLKPLLSVTLASAMLCGTLSAQAAEVVYGEQLEGFHYPYPLQHFIFSSQQQSLSMGYMDVKPAQQANGQTVVLMHGKNFCAATWEDTINALSQQGYRVIAPDQIGFCTSTKPARYQYSFQQLAQNTHQLLAQLGIEKAVIVGHSTGGMLATRYALMYPQQTQKLVLVNPIGLEDWKAKGAPWRSVDQWYQRELKLDAAGIKKYEQHTYYSGQWKPEYDKWVQMLAGLNKGLGHEKVAWNSALIYDMIFTQPVYYEFKDLKVPTTLMIGTADTTAIGSDIASQAVKAQLGHYNVLGKQVAQLIPGARLIEFPGMGHAPQMEAPAKFNQTLIDDLAH
WP_263748233.1	Plectonema_radiosum	WP_263748233.1|Plectonema_radiosum	282	MLTKSSEIPSEQIVNVQKIRTYFRVVGPEEGQPVVLLHGFLSSSYTWRNVWGALAKNYRVYIPDLPGYGKSPSGHPPYSVDSYAQFLNEFLKTIGVQKATIVGAQMGGSIAAWFASQYPDMVKDLIIMAAGAMGETKTNMWLYKLIATPILGSLAARFFPLNLFSQRWRAAHVNKEVATDDVILYYFRNFQRTGYLQTRIGLQVRASYGSQFERFEGVMKYVEMPTLLIWGEDDPLVPLSTAYRFKNFIKNSQLVTISHCGDFPHEEYPDIVASHILEFISR
XP_042353070.1	Plectropomus_leopardus	XP_042353070.1|Plectropomus_leopardus	265	MNFLRNRLVVLGLVLLATLLLYLLLPSIRQGSMEPSLEAQRMGLMGTPPPPLPTINVSIRTGQLPGDPPLFFREALPIDGAGRQILPRLQVVLLHGQAFTSKTWEELGTMALLATKGYQALAMDLPGYGKSPDSEALKTDQNRVDLLSRFMESLGVRAAVLLSPSMSGHYSIPFLMKNSEQLHGFIPIAPVGTRSYTPQQYQNIQTPTLIVFGALGTNLGAQSHKNLMQLPNHSVLKLEGARHACYMDKPREFHQGLIDFLSKLK
XP_042353408.1	Plectropomus_leopardus	XP_042353408.1|Plectropomus_leopardus	211	MSAVKVTEGSVQVESCKAPLFYRRTEPASGEVKMSVLLLHGIRFSSENWLNIGTLETLAKAGCRAVAIDLPGLGQSKSAVAPAKVGELAPAGFLKEVCEQLSLTRVVVISPSLSGMYSLPFLHQHQALIRAYIPIAPICTDKFTAEQYQSVKVPSLIVYGDQDTQLGEVSLNNLSNLANHRVVVMKGAGHPCYLDDPDTWHKALTDFINTL
WP_015142537.1	Pleurocapsa_sp_PCC_7327	WP_015142537.1|Pleurocapsa_sp_PCC_7327	282	MAIVENSLIVGSLAWFYREVVPNRESDKPPVLLLHGLPAQSYTWRKVMPALAEYGFRAIAPDWIGSGFSAKPEKRDFAYTPNAYLETLSAFIQSLAINKFSLVVQGFLASVGLQYALRNSDAIDRLVIINTPLFPTAKLPWKMQQWGLPLIGDMLTQDPLLVDRTLEGGSGFVIADKDLDIYRQPFLKSSAAGRALVATIKNLKLSETLAEVESGFSSWEKPTLMIWGMADPWLSVEDAQKLANSKPNVELAKLEEAKHYPQEHWSKEVGGEIANFLRRQVV
KAJ1109525.1	Pleurodeles_waltl	KAJ1109525.1|Pleurodeles_waltl	276	MPDRMSLSMIRSRLAFLGLGLLVSFLLYLLLPAIQQESSSISGELSPPKDSMADAHVEARAAPPRSNVSLLTGKTAGDSPTFYIEAVPVNDAAGTKANRFDVLLLHGQSFTSKTWQDLGTLNLLAEHGHRAVALDLPGYGMSLESKAKASDQGRLDYMLRIIETLGLKDPIVVSPSMSGLFSLPLVLQHGEHLKGFVPIAPVGTKSYSAEQYQRVQTPTLIVYGERDTNLGTQSLENLRQIPKHTIAMLVDAKHACYLDQPRLFHQALIGFLNSLK
KAJ1109523.1	Pleurodeles_waltl	KAJ1109523.1|Pleurodeles_waltl	233	MGAILNWRYYSIGADLEPDTSATMSGVRMSDGTIEVDGQTLFYRQAEPVQGGPAPSVLLLHGIRFSSETWLTLKTLSILAEAGYRAAAIDLPGLGNSKQATAPAPIGQPAPGSFLKGVFEALKLGPAVVISPSLSGMYSLPFLMQHGEMVKAYIPVAPICTDKFTAEQYAAVKTPTLIVYGDQDTQLGELSLNNLKNLANHKVMVMKGAGHPCYLDKPDEWHQGLRDFLKTLL
CAB1452203.1	Pleuronectes_platessa	CAB1452203.1|Pleuronectes_platessa	1118	MKQTRWPLYSHKPFLLAWNAPTQECAPRHRVTLSLDQFDIVASPNEGFVRQNLTIFYKERLGLYPYYKRDGTAVNGGLPQLASLAQHYEKMPGGVQKYIREPDAKGLAVLDWEEWRPLWIRNWDSKDVYRNKSREILAKKNPGWTPDQVAKVAQQEFESSARKFMLETLKLAKSLRPNQLWGFYLFPDCYNHDYRNGLKNYTGRCPSVEMDRNDQLNWLWMECTAFFPSIYMGSVLRSSNYGRLFVRNRVKEAMRLASVGDGLANPVFVYTRPTYMNQMTLLSEMDLVSTIGESVALGAAGIIFWGESSYASSEESCSILNRYLQGLLGQYLLNVSTAAEHCSQVMCKSHGRCLRRVPDRDVYLHLSPLTHSITSQGGQLKVTGAPGQAELTLYHTHFQCQCYHGVSEVALDKMNFLRNRLVVLGLVLLATLLLYLLLPSIRQGSMEPSLEAQRMGLMATSPPPVPTINVAGRQILPRLQVVLLHGQAFTSKTWEELGTMALLASHGYQALAMDLPGYGKSPDSEALKTDQSRVDLLSRFMESLGVRSAVLLSPSMSGRYSIPFFMKNSAQLHGFIPIAPVGTRSYTPQQYQSIETPTLIVFGALDTNLGAQSHKNLIQLPNHSVLKLEGARHACYMDKPREFHQGLIEFLSKLKREELQRKMGPEYARTPNLGATGSNPDTHIPASPDTCTREERINHTMLPDKEGPGIGGRRSPGGEDPSVGLFRDYLRLKTVHPQPDYDAALRFLDRIADELELPMKKIEIFPGRVVSIMTWEGTNPSLKSILLNSHTDVVPVYQEHWKYDAFSAFRDAEGNIYARGSQDMKCVTIQYIQAVRRLKAEGRKLMRTVHLMFVPDEEVGGHKGMETFVKHPEFKTLNIGFALDEGLANPGEAFTVFYGERNPWWITVNCPGSPGHGSRFVENTAAEKLRQVINSFLDFREKEKQRLNTSECFTLGDVTTVNMTMVKGGVAYNVIPAEMDVSFDLRIPPTVNLQEFEGQIKQWCKEAGEDVTYKFAQKHMNQNLTSTKENDPWWSTFSAACKAMNMTLEKEIFPAATDSRFIRAVGIPAIGFSPMNRTPILLHDHNEYLNEQVFLKGISIYEKLIPTLASVPAFPDEA
XP_053293833.1	Pleuronectes_platessa	XP_053293833.1|Pleuronectes_platessa	274	MNFLRNRLVVLGLVLLATLLLYLLLPSIRQGSMEPSLEAQRMGLMATSPSPVPTINVSVRTGQLPGDPPLFFREALPVDSAGRQILPRLQVVLLHGQAFTSKTWEELGTMALLASHGYQALAMDLPGYGKSPDSEALKTDQSRVDLLSRFMESLGVRSAVLLSPSMSGRYSIPFFMKNSAQLHGFIPIAPVGTRSYTPQQYQSIETPTLIVFGALDTNLGAQSHKNLIQLPNHSVLKLEGARHACYMDKPREFHQGLIEFLSKLKREELQRKMG
XP_053289358.1	Pleuronectes_platessa	XP_053289358.1|Pleuronectes_platessa	211	MSAVKMSKGSVQVEGCGAPLFYRQSEPATGEARMSVLLLHGIRFSSENWLHIGTLETLARAGCRAVAIDLPGLGQSKSAEAPAPVGELAPASFLKGVCEQLGLGPVVVISPSLSGMYSLPFLLQHQALVRAYVPVAPICTDRFTAEQYQSVMVPSLIVYGDQDAQLGEASLRNLSNLSNHSVVVMKGAGHPCYLDDPDTWHKALTGFLNTL
CAB1437871.1	Pleuronectes_platessa	CAB1437871.1|Pleuronectes_platessa	178	MSVLLLHGIRFSSENWLHIGTLETLARAGCRAVAIDLPGLGQSKSAEAPAPVGELAPASFLKGVCEQLGLGPVVVISPSLSGMYSLPFLLQHQALVRAYVPVAPICTDRFTAEQYQSVTVPSLIVYGDQDAQLGEASLRNLSNLSNHSVVVMKGAGHPCYLDDPDTWHKALTGFLNTL
NXM16762.1	Ploceus_nigricollis	NXM16762.1|Ploceus_nigricollis	171	IRFSSETWLQVGTLATLAENGYRAVAIDLPGLGRSKDAVAPAAVGQPAPAAFLKAVSEALLLGPAVVISPSLSGMYSLPFLLEHSQLFKAYVPVAPICTEKFTAEQYAQIKTPTLIVYGDQDAELGQTSLNNLQHLPEHQVLMLQGAGHACYLDKPNEWHRGLLAFLQQLK
NXM16776.1	Ploceus_nigricollis	NXM16776.1|Ploceus_nigricollis	142	PGYGDSPPVETARTAQGRRAFLDHVLQELGMQRPVLISPSMSGRFALPFLLAHGDRLAGFVPIAPVGTKDYTAEEYRGVQTPTLILYGDRDTGLAPQALQNLQHLPKHRVAVLSGAGHXXXXCVHKPQDFHQALLGFLRQLK
WP_264148927.1	Pluralibacter_gergoviae	WP_264148927.1|Pluralibacter_gergoviae	226	MLKPLAAALLAVSALTAHAAEPAPSYGERLEGFTYPWTLRHYAFRSQGQPLEMGYMDVAPQKNANGQTVVLLHGKNFCAATWESTIRALSRQGYRVIAPDQIGFCTASKPDLYQYSFQQLAQNTRNLLAERGIDKAVIVGHSTGGMLATRYALMYPDSVEKLVLVNPIGLEDWKAKGVPYRSVDSWFQRELKVSAESIRSYEKKTYYVGKWQPEYDRWVDMLAGLN
NXT58798.1	Pluvianellus_socialis	NXT58798.1|Pluvianellus_socialis	171	IRFSSETWLQLQTLTTLAENGYRAVAIDLPGLGRSKDAAAPAPVGQPAPGTFLKAVSEALCLGPAVVISPSLSGMYSLPFLLQHNHLLKAYVPVAPICTEKFTAEQYAQIKTPTLIVYGDQDVELGQASLNNLRHLPEHRVLVLQGAGHACYLDKPKEWHHGLLAFLQQLE
NXT59550.1	Pluvianellus_socialis	NXT59550.1|Pluvianellus_socialis	141	MPGYGDSPPAETVATAQGRVAFLDHVLQELGMRRPVLVSPSMSGRFALPFLLARGDQLAGFVPVAPVGTKDYAAEQYRRVQTPTLILYGDRDTRLGPQALQSLRHLPRHRVVAVPGAGHACYLDKPEDFHRALLGFLRPLK
RMX47453.1	Pocillopora_damicornis	RMX47453.1|Pocillopora_damicornis	365	MQSEEGDSNMILFRRTARMKLKIAVAVLVSALVFVFVLYYINTGRNPMVEIKGRVGSLLAKYSNNEREDGSHEYLTRMAETHSTPNPLSAAKQSFKTDSVDGMDVSGDENRLSSSEGNDAMKGKPSDHELGHIQLFNSKPDPRRKNALVASDIVDYREGILPNARKTFYREVRPKNQDNEKFTVFFLHGMGLTSTVWINIGTFQILAELGYRALAVDLPGHGNSDNENIPYSRDDILGYMTNLFTALDLHQPVLVAPSKSGEYAMPLLMAYPNILRGLVAVAPSSTSQYYLKDYEKLLVPMLILFGEKDPTMLSTSSLDSLWHVPNRKVYMIRNATHACYVDHPPTFHKLLLEFLGRLDKGVLHP
XP_027045267.1	Pocillopora_damicornis	XP_027045267.1|Pocillopora_damicornis	258	MSSALLVPLAAKPADHMKRGRLSSFRINWRVTIGIFLAFTVVSVYYLSTPSAMASRGYLEWEGNDNGIFYREDAPANGGRFTVIFLHGQAFSSQTWDDLGTLKFLSSHDYRVVAVDLPGFVKSKDAEQPRTSEGRSVFLKKFIEKLKIDRPVLVSPSMSGSYSLPFIFQGDQGKHLRGYVPVAPVGTDKYEESDYKSLQLPTLIFYGENDSTLGASSLRRLRNIPDSVIHMMKDAGHACYMANPEEFHEKLLSFLNKL
XP_027045268.1	Pocillopora_damicornis	XP_027045268.1|Pocillopora_damicornis	258	MANLALNVNVRWNVLIALLVIFSVAFFLYYSSPWKAWPKSAAKKQAEESAVGKYFTWNTKDRTKDQIYYKEVVPQVSENSRFTVILLHGQLFTSENWDNIGTLKALAAKSYKAIAVDLPGHGHSESVKAPSDEDEKVNFVSSLIENLGVDRPVLVAPSMSGSYVLPALMEKDLRIKIRGFIPVAPGAVAKYEENDLRKLNLPTLIVYGELDKNFKPFFPLIKNIPNSEVFMMKNAKHACYLDNPEEFNARIIEFLDKL
XP_028574569.1	Podarcis_muralis	XP_028574569.1|Podarcis_muralis	542	MAGAQRHPRDSSAMLLKDGGRIRRVHLSSSVANSIQELLEQIISERDALGQALASLSAGLARLEKHLEETDRRVEALETKVVSTQSCVVKHSTLMRELAVGRLVADRRLESLENRVRARNLRVTGVPAAVGDVNLIPYLENLMPAALDLNGKEVPICIESAYRLPAKHAHEGSGSTVLITLSDVRHRERILNAPWASQTTKFNGHKVSFFPDLSPATYARQKHFVALKQQFLKLGARAYVLSPAKLKVVHQGKTYIFKDSKSAAQLLDKIQQEKMTMTLIRNRLGLLVLGVLVTFVLYLLLPAIQHERFTSSVDIPKPRAMEEEMNKGQGTGNITILTGTVLQNPSVFFREAVQVQKDGPPFTERLAVIFLHGQSFNSKKWEELGTLALLSENGYRAIAIDLPGYGESPSSSTVETAQGRVAFLQQVFKELGLQQPVLISSSMSGRYSIPFLLASGEQLKGFVPIAPVGTKDFTTQQYQQVKIPTLIIYGERDTGLGTQSLQSLQQIPKSRVVMLLGAGHACYLDKPQEFHKALLNFLGELK
XP_028574566.1	Podarcis_muralis	XP_028574566.1|Podarcis_muralis	212	MAATTTQLTESTITVGGQTLFYRQVQPAQQSLRFSVLLLHGIRFSSETWLNLQTLSKLGEAGYRAVAVDLPGLGRSKEATAPAPVGEPAPANFLKSVFEALKLDQAVVISPSLSGMYSLPFLFQHSEMLKAYIPVAPICTEKFSATQYAGVKTPALIVYGDQDAQLGEVSLNNLKNLPNHKVMLMKGAGHACYLDKPDEWHHGLLDFLKSIQ
XP_053233479.1	Podarcis_raffonei	XP_053233479.1|Podarcis_raffonei	268	MTMTLIRNRLGLLVLGVLVTFVLYLLLPAIQHERFTSSVDIPKPRAMEEEMNKGQGTGNITILTGTVLQNPSVFFREAVQVQKDGPPFTERLAVIFLHGQSFNSKKWEELGTLALLSENGYRAIAIDLPGYGESPSSSTVETAQGRVAFLQQVFKELGLQQPVLISSSMSGRYSIPFLLASGEQLKGFVPIAPVGTKDFTTQQYQQVKIPTLIIYGERDTGLGTQSLQSLQQIPKSRVVMLLGAGHACYLDKPQEFHKALLNFLGELK
XP_053233476.1	Podarcis_raffonei	XP_053233476.1|Podarcis_raffonei	212	MAATTTQLTESTITVGGQTLFYRQVQPAQQSPRFSVLLLHGIRFSSETWLNLQTLSKLGEAGYRAVAVDLPGLGRSKEATAPAPVGEPAPANFLKSVFEALKLDQAVVISPSLSGMYSLPFLFQHSEMLKAYIPVAPICTEKFSATQYAGVKTPALIVYGDQDAQLGEVSLNNLKNLPNHKVMLMKGAGHACYLDKPDEWHHGLLDFLKSIE
NXX19809.1	Podargus_strigoides	NXX19809.1|Podargus_strigoides	171	IRFSSETWLQLQTLATLAENGYRAVAIDLPGLGRSKDAVAPVPVGQPAPGAFLKAVLEALCLGPAVLISPSLSGMYSLPFLFQHNHLIKAYVPVAPICTEKFTAEQYSQIKTPTLIVYGDQDAELGQASLSNLRHLPKHQVLVLQGAGHACYLDKPDEWHRGLLAFLKQLE
NXX19792.1	Podargus_strigoides	NXX19792.1|Podargus_strigoides	141	MTGYGNSPQAEMVAAAQGRVVFLDHVLQELGMRRPVLVSPSMSGRFALPFLLARGDWLAGFVPVAPVGTKDYTAEQYQRVQTPTLILYGDRDTSLGLQALQNLRHLPRHRVAVVADAGHACYLDKPEDFHRALLGFLHQLK
KFZ66251.1	Podiceps_cristatus	KFZ66251.1|Podiceps_cristatus	155	LADHSDRAVAIDLPGLGCSKDAVAPAPVGQLAPGAFLKAVSEALCLGPAVVISPSLSGMYSLPFLFQHNHLLKAYVPVAPICTEKFTSEQYAQIKTPTLIVYGDQDAELGQASLHNLRHLPEHRVLVLEGAGHACYLDKPNEWHRGLLAFLQQLE
NXL44749.1	Podilymbus_podiceps	NXL44749.1|Podilymbus_podiceps	171	IRFSSNTWLQLQTLATLAEHGYRAVAIDLPGLGCSKDAVAPAPVGQLAPGAFLKGVSEALCLGPAVVISPSLSGMYSLPFLFQHNHLLKAYVPVAPICTEKFTSEQYAQIKTPTLIVYGDQDAELGQASLNNLRHLRKHRVLVLEGAGHACYLDKPNEWHRGLLAFLQQLE
NXL44740.1	Podilymbus_podiceps	NXL44740.1|Podilymbus_podiceps	141	VPGYGDSPPAEMVATPQGRVAFLDHVLQELGLQRPVLVSPSMSGRFALPFLLARGDQLAGFVPVSPVGTKDYTAEQYRQVQTPTLILYGDRDASLGPQALQSLQHLPRHRVAVVPDAGHACYLDRPEGFHQALLGFLRQLQ
NWZ79481.1	Poecile_atricapillus	NWZ79481.1|Poecile_atricapillus	171	IRFSSETWLQVGTLATLAENGYRAVAIDLPGLGRSKDAVAPAPVGQPAPAAFLKAVSEALCLGPAVVISPSLSGMYSLPFLLEHSQLFKAYVPVAPICTEKFTAKQYAQIKTPTLIVYGDQDVELGQTSLNNLQHLPEHQVLMLQGAGHACYLDKPNEWHRGLLAFLQQLK
NWZ79441.1	Poecile_atricapillus	NWZ79441.1|Poecile_atricapillus	141	IPGYGDSPPLEMAVTAQGRRTFLDHVFQELGMQRPVLVSPSMSGRFSLPFLLAHGDRLAGFVPIAPVGTKDYTAEQYQRVQTPTLILYGDRDTRLAPQALQNLQHLPEHRVAVLPGAGHACYLDKPEDFHQALLDFLRQLK
XP_007552068.1	Poecilia_formosa	XP_007552068.1|Poecilia_formosa	269	MNFLRNRLVMLGLMLLATLLLYLLLPSIRQDNMEPSNEARTIGLVGVAGPAGPPILNVSIRTGQLPGDPPLFFREALPVDREGQQILPKLQMVLLHGQAFTSKTWEELGTMAVLAANGYQALAMDLPGYGKSPDSEALKTEQNRVDLISRFMESLGVRAAVLLSPSMSGHYSIPFFMKNSAQLRGYVPIAPVGTRSYSAQHYKKIQTPTLIVFGALDTNLGAQSHKNLIQLPNHEVLKLEGARHACYMDKPHEFHQGLIKFLDKLKQDI
XP_007550569.1	Poecilia_formosa	XP_007550569.1|Poecilia_formosa	211	MSAVKMSEGSVEVESCKAPLFYRQSEPAAGEAKMSVLLLHGIRFSSENWLNIGTLETLAKAGCRAVALDLPELGRSKLAKAPASVGEPAPAAFLKEVCEQLSLCPVVVISPSLSGMYSLPFLLEHQPLIRAYVPVAPICTEKFTAEQYRSVKVPTLIVYGDQDTQLGEASLRNLSNLTNHRVVVMKGAGHPCYLDDLDTWHKALTNFLETL
XP_014837657.1	Poecilia_mexicana	XP_014837657.1|Poecilia_mexicana	269	MNFLRNRLVMLGLMLLATLLLYLLLPSIRQDNMEPSNEARTIGLVGVAGPAGPPILNVSIRTGQLPGDPPLFFREALPVDREGQQILPKLQMVLLHGQAFTSKTWEELGTMAVLAANGYQALAMDLPGYGKSPDSEALKTEQNRVDLISRFMESLGVRAAVLLSPSMSGHYSIPFLMKNSAQLRGYVPIAPVGTRSYSAQHYKKIQTPTLIVFGALDTNLGAQSHKNLIQLPNHEVLKLEGARHACYMDKPHEFHQGLIKFLDKLKQDI
XP_014854660.1	Poecilia_mexicana	XP_014854660.1|Poecilia_mexicana	211	MSAVKMSEGSVEVESCKAPLFYRQSEPAAGEAKMSVLLLHGIRFSSENWLNIGTLETLAKAGCRAVALDLPELGRSKLAKAPASVGEPAPAAFLKEVCEQLSLCPVVVISPSLSGMYSLPFLLEHQPLIRAYVPVAPICTEKFTAEQYRSVKVPTLIVYGDQDTQLGEASLRNLSNLTNHRVVVMKGAGHPCYLDDPDTWHKALTNFLETL
XP_008407054.1	Poecilia_reticulata	XP_008407054.1|Poecilia_reticulata	269	MNFLRNRLVMLGLMLLATLLLYLLLPSIRQDNMEPSNEARTIGLVGVAGPPGPPILNVSIRTGQLPGDPPLFFREALPVDREGQQILPKLQMVLLHGQAFTSKTWEELGTMAVLAANGYQALAMDLPGYGKSPDSEALKTEQNRVDLISRFMESLGVRAAVLLSPSMSGHYSIPFLMKNSAQLRGYVPIAPVGTRSYSAQHYKKIQTPTLIVFGALDTNLGAQSHKNLIQLPNHEVLKLEGARHACYMDKPHEFHQGLIKFLDKLKQDI
XP_008406897.1	Poecilia_reticulata	XP_008406897.1|Poecilia_reticulata	211	MSAVKMSEGSVEVESCKAPLFYRQSEPGAGEAKMSVLLLHGIRFSSENWLNIGTLETLAKAGCRAVALDLPELGRSKSAKAPASVGEPAPAAFLKEVCEQLSLSPVVVISPSLSGMYSLPFLLEHQPLIRAYVPVAPICTEKFTAEQYRSVKVPTLIVYGDQDTQLGEASLRNLSNLTNHRVVVMKGAGHPCYLEDPDTWHKALINFLETL
XP_020659531.1	Pogona_vitticeps	XP_020659531.1|Pogona_vitticeps	268	MTMALIRNRLGLLVLGVLVTFVLYLLLPAIQHERFTSSVDIPKPRAMEEEAKKGPGVGNVTIMTGTVLQDPSVFFREAVLAQKDGAPSPERLSVIFLHGQSFTSKTWEELGTLALLCESGYRAVAVDLPGYGDSPPSSAVETASGRVSFLQQIFKELSLQKPVLISSSMSGRYSLPFLLSSGEQLKGFVPIAPVGTKEFTSQQYQQVKIPTLIIYGERDTGLGTQSLQSLQQIPKSKVVMLPQAGHACYLDKPQEFHKALLDFLNELK
XP_020659538.1	Pogona_vitticeps	XP_020659538.1|Pogona_vitticeps	222	MEEEAKKGPGVGNVTIMTGTVLQDPSVFFREAVLAQKDGAPSPERLSVIFLHGQSFTSKTWEELGTLALLCESGYRAVAVDLPGYGDSPPSSAVETASGRVSFLQQIFKELSLQKPVLISSSMSGRYSLPFLLSSGEQLKGFVPIAPVGTKEFTSQQYQQVKIPTLIIYGERDTGLGTQSLQSLQQIPKSKVVMLPQAGHACYLDKPQEFHKALLDFLNELK
XP_020659544.1	Pogona_vitticeps	XP_020659544.1|Pogona_vitticeps	210	MAATHVTEGTITVDGQTLFYRQAKPAQQAPQLSVLLLHGIRFSSETWLNLQTLSKLAEAGYRAVAIDLPGLGRSKDAAAPAPVGEPAPGGFLKSVFEALQLDQAVVISPSLSGMYSLPFLFQHNPLLKAYIPVAPICTDKFSASQYASIQTPTLIVYGDQDALMGEVSLNNLKNLSNHKVMLMKGAGHACYLDKPEEWHLGLLDFLKSLG
KAJ4926598.1	Pogonophryne_albipinna	KAJ4926598.1|Pogonophryne_albipinna	279	MRIISSVLIVQPNKMNFLRNRLVILVLVLLATLLLYLLLPSIRQGSMEPSLDAQRMGLMATPPPQIPTINVTIRTGQLPGDPPLFFREALPVDGAGRQILPRLQVVLLHGQAFTSKTWEELGTMALLATNGYQALAMDLPGYGKSPDSEGLKTDQNRVDLLSRFMESLGVRTAVLVSPSMSGHYSIPFLMKNTAQLQGFIPIAPVGTRSYTPQQYQNIQIPTLIVFGALDTNLGAQSHKNLIQLPHHSVLKLEGARHACYMDKTREFHQGLMDFLGKLK
KAJ4927063.1	Pogonophryne_albipinna	KAJ4927063.1|Pogonophryne_albipinna	211	MSAVRMTEGSVQVESCKAPLFYRQSEPAEGEVRMSVLLLHGIRFSSENWLNIGTLETLARAGCRAIAIDLPGLGRSKSAEAPAAVGELAPAGFLREVCEQLSLSPAVVISPSLSGMYSLPFLMQHQALIRAYVPVAPICTDKFTAEQYQSVKVPSLIVYGDQDAQLGEVSLSNLRNLANHSVVVMKEAGHPCYLDDPDTWHKALTDFLKTL
NWS25716.1	Polioptila_caerulea	NWS25716.1|Polioptila_caerulea	171	IRFSSETWLQVGTLATLAENGYRAVAIDLPGLGRSKDAVAPAPVGQPAPAAFLKAVSEALSLGPAVVISPSLSGMYSLPFLLEHSQLFKAYVPVAPICTEKFTVEQYAQIKTPTLIVYGDQDVELGQTSLNNLQHLPEHQVLVLQGAGHACYLDKPNEWHRGLLAFLQQLK
NWS25725.1	Polioptila_caerulea	NWS25725.1|Polioptila_caerulea	141	LPGYGDSPPAEMVVTAQGRRTFLDHVLQELGMQRPVLVSPSMSGRFALPFLLAHGDRLAGFVPIAPVGTRDYTAEQYRGVQTPTLILYGDHDTGLALQALQNLQHLPEHRVAVLPGAGHACYLDKPEDFHQALLGFLSQLK
XP_037086872.1	Pollicipes_pollicipes	XP_037086872.1|Pollicipes_pollicipes	363	MKDEATQPLTQPRLGMWGRIKAMMRSRGGRCALGSAASVLLLLASYAALQAIEAEPQAASFFPPRTIVKGNSLYERLVAAGKKSPIIMAGINDDLVVVKQPSREQSSRPRQRPRPGRPQPSSEPRVEPARGASVDLTAGPLPSVNADRLRVDTGVLNVEGIDVFYAASLPDESSADDITFLLLHGSKYSSETWQSIKTLRTLAALGYNAVAIDLPGAGFSNSATRGRLPGGLSQADFLESVRYELGLGEQVILVSPSLSGEFSVPLLMRQPSWLAGYVPVAPVGTEKLSAVKARSIRVPTAIIYGSRDRGLGEASLKALGQIRTSTVGVIPNAGHAAYLDNPQLWHRMLHNFAQNLSKLARQN
XP_037070324.1	Pollicipes_pollicipes	XP_037070324.1|Pollicipes_pollicipes	338	MGFQTTENAAEPPPGLWQQLQTMARSRGGMFLLGWTGGVLLVMVLYAALHPSKAQFSFPPRTIIKGNSLYERLLAAGKKSPIIMAGVNDGVASSGRVESRAGAARSAAIDLTVGQLPSLSVDEITVKTGEVSVQGVDVHYAVALPEAPPADGLTFLLLHGSRFSSATWQEMKTLRTLAALGYTAVAIDLPGAGFSKSRSRGSLPADASRAGFLAAVRSALGLSGRTVLVSPSLSGEFSLPLLAEQPGWLAGFVPVAPVGTEKLSAEQLRAIRVPTAIVYGSEDRGLGAASQRALSAIPTSTVAVIPGGGHPAYLHDPALWHRVLHNFAQSLAQLAAQY
XP_037071609.1	Pollicipes_pollicipes	XP_037071609.1|Pollicipes_pollicipes	338	MGFQTTENAAEPPPGLWQQLQTMARSRGGMFLLGWTGGVLLVMVLYAALHPSKAQFSFPPRTIIKGNSLYERLLAAGKKSPIIMAGVNDGVASSGRVESRAGAARSAAIDLTVGQLPSLSVDEITVKTGEVSVQGVDVHYAVALPEAPPADGLTFLLLHGSRFSSATWQEMKTLRTLAALGYTAVAIDLPGAGFSKSRSRGSLPADASRAGFLAAVRSALGLSGRTVLVSPSLSGEFSLPLLAEQPGWLAGFVPVAPVGTEKLSAEQLRAIRVPTAIVYGSEDRGLGAASQRALSAIPTSTVAVIPGGGHPAYLHDPALWHRVLHNFAQSLAQLAAQA
XP_037070319.1	Pollicipes_pollicipes	XP_037070319.1|Pollicipes_pollicipes	251	MTAWRRRERVESRAGAARSAAIDLTVGQLPSLSVDEITVKTGEVSVQGVDVHYAVALPEAPPADGLTFLLLHGSRFSSATWQEMKTLRTLAALGYTAVAIDLPGAGFSKSRSRGSLPADASRAGFLAAVRSALGLSGRTVLVSPSLSGEFSLPLLAEQPGWLAGFVPVAPVGTEKLSAEQLRAIRVPTAIVYGSEDRGLGAASQRALSAIPTSTVAVIPGGGHPAYLHDPALWHRVLHNFAQSLAQLAAQV
WP_184201851.1	Polymorphobacter_multimanifer	WP_184201851.1|Polymorphobacter_multimanifer	334	MIQFLNTAAIAGLALSASVAMAQTVPLGANLELFDYASPVHWYEASSQGHPIRMAYLDLEPAARANGTTVVLLHGKNFCAGTWDETARGLAASGYRVIAPDQVGFCKSSKPQGYQYSFHAMADLTARLLEQAGAEKVVLVGHSTGGILAVRFALLHPERVSRVVLVNPLGLNDTLAEGVPYAGLGKLREDEANTDAASIKAYQLRTYYHGEWRPAYDRWVAMLAGQYASPDGNVVRDAQARLSDMIQTQPIEAELPQLKMPVTLIIGQRDLTAFRAGSAPPDRRAKVRTVPQAAETAAKAIPDATLIRLEALGHSPQVEAPALFLQTLNEAIGS
WP_096674597.1	Polynucleobacter_meluiroseus	WP_096674597.1|Polynucleobacter_meluiroseus	349	MRLLNALMVGTLMALGLLTACSTPKQDTVISQSPSRYANATPLDLSLSALPYPYPVREFKTTLQGQAVVMSYMDVPAQGRQKGAVLLFHGKNFSSDYWAPTIAALSADGYRVIAPDQIGFGKSSKPDVPYHFDELAANTRALLISLKIQKVSVIANSMGSMLGIRFARLYPQVVQKLVLENPLGLEDYSQAIPAQTNERLLQLEMAQTEESFRRFLQSYFPSWNPTYEKFVEVYVRVQKGPDYRAYSQASVLTYQMIAEQPVVNDLSQLNMPVLLVIGQKDRTVFGRRFAPPEAVKTLGDFPQLGLKAAKTIPQASLVAIDEAGHVPHLESEAKYNAAVLQFLDGKVAR
MBN3285128.1	Polyodon_spathula	MBN3285128.1|Polyodon_spathula	335	MHFFRNRLVVLGLVLLATVLLYLLLPAIRQGSMEPFLNVRRMGLTGGSPTAPTAKFSKPVNITIRTGQLAGDPPLSFRETISVDAAGKKMQPRLQVVLLHGQAFTSKTWEDLGTLALLASHGYQALALDLPDSELVKTDQNRTNLLLRFLDSLEVQAPVLISPSMSGRFSLPLLMLHSSRLRGFVAVAPVGTKLYSEQQYHNIQALHVEHRMCPVAWKLPVRVQAIPLLTVDDRFQGAAHNWLSIAWVGRAWIGQGVLGSLCTSDLSCTPTLIVFGALDGSLGTQSLKNLSQLPHHTVVRIDGAKHACYMDKPREFHQALLTFLSGLTVTGTSSL
XP_041081347.1	Polyodon_spathula	XP_041081347.1|Polyodon_spathula	295	MKVEQKLCRAGIMHFFRNRLVVLGLVLLATVLLYLLLPAIRQGSMEPFLNVQRMGLTGGSPTAPTAKFPKPVNITIRTGQLAGDPPLSFRETISVDAAGKKMQPRLQVVLLHGQAFTSKTWEDLGTLTLLASHGYQALALDLPDSESVKTDQNRTNLLLRFLDSLEVQAPVLVSPSMSGRFSLPLLMLHSSRLRGFVAVAPVGTKLYSEQQYQNIQTPTLIVFGALDGSLGTQSLKNLSQLPHHTVVRIDGAKHACYMDKPREFHQALLIFLSRLSRETPSHHGRKKENLSEEKK
XP_041081352.1	Polyodon_spathula	XP_041081352.1|Polyodon_spathula	283	MHFFRNRLVVLGLVLLATVLLYLLLPAIRQGSMEPFLNVQRMGLTGGSPTAPTAKFPKPVNITIRTGQLAGDPPLSFRETISVDAAGKKMQPRLQVVLLHGQAFTSKTWEDLGTLTLLASHGYQALALDLPDSESVKTDQNRTNLLLRFLDSLEVQAPVLVSPSMSGRFSLPLLMLHSSRLRGFVAVAPVGTKLYSEQQYQNIQTPTLIVFGALDGSLGTQSLKNLSQLPHHTVVRIDGAKHACYMDKPREFHQALLIFLSRLSRETPSHHGRKKENLSEEKK
XP_041129013.1	Polyodon_spathula	XP_041129013.1|Polyodon_spathula	271	MHFFRNRLVVLGLVLLATVLLYLLLPAIRQGSMEPFLNVRRMGLTGGSPTAPTAKFSKPVNITIRTGQLAGDPPLSFRETISVDAAGKKMQPRLQVVLLHGQAFTSKTWEDLGTLALLASHGYQALALDLPDSELVKTDQNRTNLLLRFLDSLEVQAPVLISPSMSGRFSLPLLMLHSSRLRGFVAVAPVGTKLYSEQQYHNIQTPTLIVFGALDGSLGTQSLKNLSQLPHHTVVRIDGAKHACYMDKPREFHQALLTFLSGLTVTGTSSL
MBN3288610.1	Polyodon_spathula	MBN3288610.1|Polyodon_spathula	265	IMHFFRNRLVVLGLVLLATVLLYLLLPAIRQGSMEPFLNVQRMGLTGGSPTAPTAKFPKPVNITIRTGQLAGDPPLSFRETISVDAAGKKMQPRLQVVLLHGQAFTSKTWEDLGTLTLLASHGYQALALDLPEDSESVKTDQNRTNLLLRFLDSLEVQAPVLVSPSMSGRFSLPLLMLHSSRLRGFVAVAPVGTKLYSEQQYQNIQTPTLIVFGALDGSLGTQSLKNLSQLPHHTVVRIDGAKHACYMDKPREFHQALLIFLSRL
XP_041081216.1	Polyodon_spathula	XP_041081216.1|Polyodon_spathula	209	MSTVKSSEGRVDVGGQSLFYRQFEPAEGAASLAVLLLHGIRFSSETWLKLNTLERLAEAGYRAVAIDQPGFGNSKEAKAPVQVGEPAPGSFLKQVSEGLQLGPAVVISPSMSGMYSLPFLFQHNDLVKAYIPVAPICTEKFTAEQYSSIKTPALIVYGDQDTQLGEVSFNNLKNLSNHKVVVMQGAGHPCYLDKPGEWHSAVLDFLQSL
MBN3292276.1	Polypterus_senegalus	MBN3292276.1|Polypterus_senegalus	332	MTLSLTERYILCSCHCETVRLWWRTQHVTAVDECGRYAPQLCSRILGLVGLFFGSVMNFFRNRLVVLCLVLLGTLLLYLLLPAIRQGSMEPFLNVQRMGLAGGSLAPSANITVHARQLSGDLPLFFRETVPSDGTGRIKMHSCCIPGSSPLPHVGKNSTWLLFILQTIADQAGYVADSHCKSNITPWRGNKPGGFGNSPYLDTVKTDENRAEMLLQFMEKLDVKEPVVVSPSMSGRFSLPLLILHSSRLKGYIPIAPVGTKAYSVEQYKRIQTPTLIVYGEMDSNLGAQSLDSLSNLPQHSVVKIKGAKHACYLDKPKEFHQALLDFLNKLR
MBN3292273.1	Polypterus_senegalus	MBN3292273.1|Polypterus_senegalus	209	MSSVQVTEGRVVSAGQSLFYRQAVPSQGSPRLSVLLLHGIRFSSEIWLNLKTLEKLAEAGYRAVAIDLPGLGNSKEAVAPSQIGIPAPGSFLKEVVEGLQLSPVVVISPSLSGMYSLPFLFEHNDLVKAYIPVAPICTEKFKAESYAAIKTPAFIVYGDQDAELGEASFRNLKNLAGHRVLVMKGASHACYLDNPEEWHNGVLDFLSSL
PVD22272.1	Pomacea_canaliculata	PVD22272.1|Pomacea_canaliculata	347	MHEAARLHQVGEPTLETFYFWLNTKKRNSHRAETQQEPKILIRSVEGNHTDQDICSVYIHEDKMAPSGLTLNKPVAFGLIALVAGGIIIYKAGWLPFSRSHSMAVTDSLNEGLEVKEIDIMNLPDYPVPKDDALKAINIKENKVDVEMKGTVHKIFFRESGPASGTPKLTVLLLHGQSFTSEDWMKISTLQYLAFWGFRAIAIDLPGYGNSRDTTVENDRAEFMEALIAQLNIKPVIISPSMSGKFALPYLFNDPSKSLERAVGFIPIAPVNSGEFLDKYSMSKLPTLVVYGSKDETGVKSKENFQRLIKSTIAVIPDGTHACYIDNADHTKLFHKALYYFLTSLEH
XP_025112422.1	Pomacea_canaliculata	XP_025112422.1|Pomacea_canaliculata	323	MVFIRLRRTQCEEKKAYGRSVEGNHTDQDICSVYIHEDKMAPSGLTLNKPVAFGLIALVAGGIIIYKAGWLPFSRSHSMAVTDSLNEGLEVKEIDIMNLPDYPVPKDDALKAINIKENKVDVEMKGTVHKIFFRESGPASGTPKLTVLLLHGQSFTSEDWMKISTLQYLAFWGFRAIAIDLPGYGNSRDTTVENDRAEFMEALIAQLNIKPVIISPSMSGKFALPYLFNDPSKSLERAVGFIPIAPVNSGEFLDKYSMSKLPTLVVYGSKDETGVKSKENFQRLIKSTIAVIPDGTHACYIDNADHTKLFHKALYYFLTSLEH
XP_025112423.1	Pomacea_canaliculata	XP_025112423.1|Pomacea_canaliculata	284	MAPSGLTLNKPVAFGLIALVAGGIIIYKAGWLPFSRSHSMAVTDSLNEGLEVKEIDIMNLPDYPVPKDDALKAINIKENKVDVEMKGTVHKIFFRESGPASGTPKLTVLLLHGQSFTSEDWMKISTLQYLAFWGFRAIAIDLPGYGNSRDTTVENDRAEFMEALIAQLNIKPVIISPSMSGKFALPYLFNDPSKSLERAVGFIPIAPVNSGEFLDKYSMSKLPTLVVYGSKDETGVKSKENFQRLIKSTIAVIPDGTHACYIDNADHTKLFHKALYYFLTSLEH
XP_025112330.1	Pomacea_canaliculata	XP_025112330.1|Pomacea_canaliculata	234	MSSEMIDVTQLPEYPAASEADLAAVEIEQKVLSVKLSSMTVEIYSQQTAPSGGSPKLTVLLLHGMSFTSQNWVDIKTLQNLALWGFRAVAIDLPGYGKSKNEALGPVSNEEFMAAVVSLLQIKPVIISPSMSGGFALPYLFEDPLQSTEKAIGYIPVAPVLTANWEQNYPKSQLPTLIVYGSRDERLGFASRDSLKVLPASQIAEIPDAGHACYMNQPALFHNLLYWFLNKLSA
NXY39096.1	Pomatorhinus_ruficollis	NXY39096.1|Pomatorhinus_ruficollis	141	IPGYGDSPPVEMAMTAQGRRTFLEHVFQELGMQRPVLVSPSMSGRFSLPFLLAHGDRLAGFVPIAPVGTKDYTAEQYQEVQTPTLILYGDRDTGLAPQALQNLQHLPVHRAALLPGAGHACYLDKPEAFHQALLGFLRQLK
NXS35770.1	Pomatostomus_ruficeps	NXS35770.1|Pomatostomus_ruficeps	171	IRFSSETWLQVGTLATLAENGYRAVAIDLPGLGRSKDAVAPAPVGQPAPAAFLKAVSEALCLGPAVVISPSLSGMYSLPFLLEHSHLFKAYVPVAPICTEKFTAEQYAQIKTPTLIVYGDQDVELGETSLNNLRHLPEHQVLMLQGAGHPCYLDKPNEWHHGLLAFLQQLK
NXS35767.1	Pomatostomus_ruficeps	NXS35767.1|Pomatostomus_ruficeps	141	IPGYGDSPPVEKAVTAEGRRTFLDHVLQELGMQRPVLVSPSMSGRFALPFLLAHGDRLAGFVPIAPVGTKDYTAEQYRGVQTPTLILYGDRDTGLAPQALQNLQHLPGHRVAVLHGAGHACYLDKPEEFHRALLGFLRQLK
XP_009237224.1	Pongo_abelii	XP_009237224.1|Pongo_abelii	271	MVGALCGCWFRLGGARPLNPFGPTVVQTSMSRSQVALLGLSLLLMLLLYVGLLGPPEQTSWLWGDPNVTVLAGLTPGNSPIFYREVLPLNQAHRVEVVLLHGKAFNSHTWEQLGTLQLLSQRGYRAVALDLPGFGNSAPLKEASTEAGRAALLERALRDLEVQNAVLVSPSLSGHYALPFLMRGHHQLHGFVPIAPTSTQNYTQEQFWAVKTPTLILYGELDHILARESLRQLRHLPNHSVVKLRNAGHACYLHKPRDFHLVLLAFLDHLP
PNJ70964.1	Pongo_abelii	PNJ70964.1|Pongo_abelii	247	MVAVLGGRGVLRLRLLLSALKPGIHVPRAGAAAAFGTSVTSAKVAVNGVQLHYQQTGEGDHAVLLLPGMLGSGETDFGPQLQNLDKKLFTVVAWDPRGYGHSRPPDRDFPADFFERDAKDAVDLMKALKFKKVSLLGWSDGGITALVAAAKYPSYIHKMVIWGANAYVTDEDSMIYEGNICRHLLPRVQCPTLIVHGEKDPLVPQFHADFIHEHVKGSRLHLMPEGKHNLHLRFANEFNKLAEDFLQ
Q5R816.1	Pongo_abelii	Q5R816.1|Pongo_abelii	210	MAASVEQREDTIQVQGQALFFREARPGSGQAHFSVLLLHGIRFSSETWQNLGTLHQLAQAGYRAVAIDLPGLGRSKEAAAPAPIGELAPGSFLAAVVDALELGPPVVISPSLSGMYSLPFLTAPGSQLLGYVPVAPICTDKINAANYASVKTPALIVYGDQDPMGQTSFEHLKQLPNHRVLIMKGAGHPCYLDKPEEWHTGLLDFLQGLQ
XP_002813716.2	Pongo_abelii	XP_002813716.2|Pongo_abelii	210	MAASVEQREDTIQVQGQALFFREARPGSGQAHFSVLLLHGIRFSSETWQNLGTLHRLAQAGYRAVAIDLPGLGRSKEAAAPAPIGELAPGSFLAAVVDALELGPPVVISPSLSGMYSLPFLTAPGSQLLGYVPVAPICTDKINAANYASVKTPALIVYGDQDPMGQTSFEHLKQLPNHRVLIMKGAGHPCYLDKPEEWHTGLLDFLQGLQ
PNJ32440.1	Pongo_abelii	PNJ32440.1|Pongo_abelii	208	MAASVEQREDTIQVQGQALFFREARPGSGQAHFSVLLLHGIRFSSETWQNLGTLHRLAQAGYRAVAIDLPGLKGEPPAQEPLLSQSRASFLAAVVDALELGPPVVISPSLSGMYSLPFLTAPGSQLLGYVPVAPICTDKINAANYASVKTPALIVYGDQDPMGQTSFEHLKQLPNHRVLIMKGAGHPCYLDKPEEWHTGLLDFLQGLQ
XP_024100098.1	Pongo_abelii	XP_024100098.1|Pongo_abelii	188	MAASVEQREDTIQVQGQALFFREARPGSGQAHFSVLLLHGIRFSSETWQNLGTLHRLAQAGYRAVAIDLPGLGRSKEAAAPAPIGELAPGSFLAAVVDALELGPPVVISPSLSGMYSLPFLTAPGSQLLGYVPVAPICTDKINAANYASVKVPLCGKLRCPCQEQGRVHPWAFLIWGLGNQGVSSGRS
XP_009237225.1	Pongo_abelii	XP_009237225.1|Pongo_abelii	172	MGPDLSPAFLLRPQFTASTRLLPVCASPRSSPGLGRSKEAAAPAPIGELAPGSFLAAVVDALELGPPVVISPSLSGMYSLPFLTAPGSQLLGYVPVAPICTDKINAANYASVKTPALIVYGDQDPMGQTSFEHLKQLPNHRVLIMKGAGHPCYLDKPEEWHTGLLDFLQGLQ
NIG61846.1	Pontoporia_blainvillei	NIG61846.1|Pontoporia_blainvillei	277	MGLAAPVGPGTACGHKRAPRSTARPTPSGGPHPCFPAPGPSRRLHSPASYLREPTQIPRCFTGTAGGMAGVEQHEGTIQVQGQSLFFREVRPGSGQATRFSVLLLHGIRFSSETWQNLGTLHRLAQAGYRAVAIDLPGLGRSKEATAPAPTGELVPSSFLATVVDALDMGPPVVISPSLSGMYSLPFLVAPGSQIRGYVPVAPICTDKINAADYARVKTSVLIVYGDQDPMGQTSFEHLKQLPNHRVLVMEGAGHPCYLDRPDEWHTGLLDFLQELA
NIG59615.1	Pontoporia_blainvillei	NIG59615.1|Pontoporia_blainvillei	242	MTRSQVALLGLGLLFMLLLYVGLPGPPEKTSWLWGDPNVTILAGLTPGSSPIFYREVLPLHRARRVDVVLLHGKAFNSRTWEQLGTLQLLAQRGYRAVALDLPGFGNSAPSKEASTGAGRAQLLERVLQDLEVQNVVLVSPSLSGCYALPFLMQGHRQLHGFVPIAPASTQNYTQEQFQAVKTPTLILYGELDRVLAWESLRQLRHLPNHSVVKLRDAGHACYLHKPQDFHLVLLAFLDHLP
XP_045132329.1	Portunus_trituberculatus	XP_045132329.1|Portunus_trituberculatus	307	MAPSLLLTRMPMTPLRVMGMVVGVAVLCLVFSAFRVPSKSLKLGASLDQPPAAAAAAAAAALHTKRDTSGRTMADPSFWHTFDFQSESIPPTVVDAASKVTVITNSINIMGANTFYREAKPPAEMDPSGEVVVLLHGAAFKSANWVELNTINLLAGMGHRVIAVDLPGYGESKQATVEDKAGYLLSLLTHLQANKPILVSPSMSGGFSIPYIIQNPDRLSGYVPVAPVGTKKDKAKYHELQVPTLIIYGEKDTGLGHLSRDDLSNIPTSQAVELPGARHPAYLDQPDMFHTLLYNFIKQVHAHRAVV
XP_045132335.1	Portunus_trituberculatus	XP_045132335.1|Portunus_trituberculatus	254	MAPSLLLTRMPMTPLRVMGMVVGVAVLCLVFSAFRVPSKSLKLGASLDQPPAAAAAAAAAALHTKRDTSGRTMADPSFWHTFDFQSESIPPTVVDAASKVTVITNSINIMGANTFYREAKPPAEMDPSGEVVVLLHGAAFKSANWVELNTINLLAGMGHRVIAVDLPGYGESKQATVEDKAGYLLSLLTHLQANKPILVSPSMSGGFSIPYIIQNPDRLSGYVPVAPVGTKKDKAKYHELQALEIVGVRNLGPN
MPC41178.1	Portunus_trituberculatus	MPC41178.1|Portunus_trituberculatus	97	MADPSFWHTFDFQSESIPPTVVDAASKVTVITNSINIMGANTFYREAKPPAEMDPSGEVVVLLHGAAFKSANWVELNTINLLAGMGHRVIAVDLPGG
XP_043443413.1	Prionailurus_bengalensis	XP_043443413.1|Prionailurus_bengalensis	672	MELKTHFPEAEAGAEPGKALEFRPARDAECPARFPLGANALTPWSGGTVNGAAAALSVPSADLGSGSQGPTVVQTSMSRSQVALLGLGLLLMLLLYVGLPGPPEQTSWLWGGPNVTILAGLTPGNSPIFYREVLPLHRARRVEVVLLHGKAFNSHTWEQLGTLQLLAQRGYRAVALDLPGFGNSAPSKEASTEAGRAELLERVLRDLEVRNAVLVSPSLSGRYALPFLIQGHHQLRGFVPIAPASTQNYTQEQFWAVKLTPRSAMASEGLEGEHPSVTLFRQYLRIRTVQPEPDYGAAVAFLEKRAHQLGLSCQKVEVAPGRVVTVLTWPGTNPRLSSLLLNSHTDVVPVFKEHWSHDPFEAFKDAEGYIYARGTQDMKCVSIQYLEAVRRLKAEGHHFPRTIHMTFVPDEEVGGHQGMELFVQRPEFQALRAGFALDEGLANPADAFTVFYSERSPWWVRVTSIGKPGHGSRFIEDTAAEKLHKVVSSILAFREKERQRLQSNPHLKEGAVTSVNLTKLEGGVACNVVPATMSASFDFRVAPDVDLKAFEEQLQGWCQAAGEGVTFEFIQKWTESRVTSTNDSDPWWAAFSGVFKDMNLILEPEIFPAATDSRYLRAVGVPALGFSPMNCTPVLLHDHDERLHEAVFLRGVDIYTRLLPALASVPALPSES
XP_043443414.1	Prionailurus_bengalensis	XP_043443414.1|Prionailurus_bengalensis	630	MVAALFGCWFRVGGARSGVSGPVIPVGRTVVQTSMSRSQVALLGLGLLLMLLLYVGLPGPPEQTSWLWGGPNVTILAGLTPGNSPIFYREVLPLHRARRVEVVLLHGKAFNSHTWEQLGTLQLLAQRGYRAVALDLPGFGNSAPSKEASTEAGRAELLERVLRDLEVRNAVLVSPSLSGRYALPFLIQGHHQLRGFVPIAPASTQNYTQEQFWAVKLTPRSAMASEGLEGEHPSVTLFRQYLRIRTVQPEPDYGAAVAFLEKRAHQLGLSCQKVEVAPGRVVTVLTWPGTNPRLSSLLLNSHTDVVPVFKEHWSHDPFEAFKDAEGYIYARGTQDMKCVSIQYLEAVRRLKAEGHHFPRTIHMTFVPDEEVGGHQGMELFVQRPEFQALRAGFALDEGLANPADAFTVFYSERSPWWVRVTSIGKPGHGSRFIEDTAAEKLHKVVSSILAFREKERQRLQSNPHLKEGAVTSVNLTKLEGGVACNVVPATMSASFDFRVAPDVDLKAFEEQLQGWCQAAGEGVTFEFIQKWTESRVTSTNDSDPWWAAFSGVFKDMNLILEPEIFPAATDSRYLRAVGVPALGFSPMNCTPVLLHDHDERLHEAVFLRGVDIYTRLLPALASVPALPSES
XP_047698643.1	Prionailurus_viverrinus	XP_047698643.1|Prionailurus_viverrinus	242	MSRSQVALLGLGLLLMLLLYVGLPGPPEQTSWLWGGPNVTILAGLTPGNSPIFYREVLPLHRARRVEVVLLHGKAFNSHTWEQLGTLQLLAQRGYRAVALDLPGFGNSAPSKEASTEAGRAELLERVLRDLEVRNAVLVSPSLSGRYALPFLIQGHHQLRGFVPIAPASTQNYTQEQFWAVKTPTLILYGELDRILARESLRQLRHLPNHSVVKLRDAGHACYLHKPQDFHLVLLAFLDHLP
KAF8375154.1	Pristionchus_pacificus	KAF8375154.1|Pristionchus_pacificus	233	CRYMVSSLLSSADLTSPIPENTRRLAEKVIIRREYVDTECHRVFYLETLPPTGHYTKGIILLLHGQSFTSSTWTEHNNISILAASGYRCIAPDLPGSGKTDGESIEIEDRPNFIVSLKDSLCLKEMVIICASMAAPYVFPLLGSSWIQCVIGIAPSHSHNLGDSLRARTPFLIVYGEKDTSLGPTSASNLSVLPNSRSIRLPSAGHAAYLGNPILFQSIAINFIELIRSYSPN
XP_051874223.1	Pristis_pectinata	XP_051874223.1|Pristis_pectinata	265	MRTCSSTRKNLLTFAFLIGATILVYYLLPNVLPSYTKPSGLPQTLDMINTRLLLVNVTVQNTQNAGTLDMFYREALPPEKDGEGSQPRLEVLLLHGQAFSSKTWESIGTLNILTQQGYRALAVDLPGFGNTPPMEIGKTDKDRADFLLAFLNAVGLQTPVLISPSMSGHFSIPFVMFHNQRLKGFVPVAPVGTNAYSAEQYQKIQTPTLVVFGEQDTNLGAQSLKNLRHLPHHSIFKIPRAHHACYLDEPHKFHDALLDFLTKFQ
XP_051873664.1	Pristis_pectinata	XP_051873664.1|Pristis_pectinata	210	MAAAEIKEGKVELEGQELFYRWASPTEQPPKLSVLLLHGIRFSSETWLNLRTLHKLAEAGYQAVAIDLPGLGNSKEFTAPASVGDLAPDSFLLNVLKGLELGPVVIISPSLSGMYSLPFLFSHNDMVKGFIPVAPICTEKFSTEQYRNVQIPTLIVYGSEDKPMGEASFNNLRHLSNHKVHIMKEAPHACYLSNPDEWHQTVLEFLQSLS
NWS42358.1	Probosciger_aterrimus	NWS42358.1|Probosciger_aterrimus	171	IRFSSDTWLQLRTLATLAENGYRAVAIDLPGLGRSKDAVAPAPVGQPAPGAFLKAVSEALCLGPAVVISPSLSGMYSLPFLFQHNHLLKAYVPVAPICTEKFTAEQYAQIKTPTLIVYGDQDVELGQTSLNNLQHLPEHQVLMLQGAGHPCYLDKPNEWHRGLLAFLQQLE
NWS42362.1	Probosciger_aterrimus	NWS42362.1|Probosciger_aterrimus	141	MPGYGDSPPAETVATVQGRVAFLDHVLQELGMQRPVLVSPSMSGRFVLPFLLAQGDRLAGFVSIAPVGTKDYTAEQYQRVQTPTLILYGDRDTRLGSQALQSLRHLPGHRVAVVPDAGHACYLDKPEDFHRALLGFLHQLK
XP_045601933.1	Procambarus_clarkii	XP_045601933.1|Procambarus_clarkii	297	MAPSLMLPKLPMTPFRVMALVAGVAAICLVFSALTTSGRQQKLGKVFEQLSKTYKRDISGKTMAEPSFWRNFDFQSEQIPSQVTDAAPRVKVTNSTINIMGSNTFYREALPPEGVSSSGEVVVLLHGAAFQSKTWLDLNTINLLAAMGHHVIAIDLPGFGESKSVDPSDPADYLHTFMSTKKVSKPILVSPSMSGRFSIPFIMKYPQDVGGYVPVAPVGTNKIVDRAPELKIPTLIIYGEKDQKLGHTSRNDLLNIPSSQHVEIPGARHPAYLDNPDLFHTLLYNFIKQVHAHRAAA
XP_045601934.1	Procambarus_clarkii	XP_045601934.1|Procambarus_clarkii	243	MRDISGKTMAEPSFWRNFDFQSEQIPSQVTDAAPRVKVTNSTINIMGSNTFYREALPPEGVSSSGEVVVLLHGAAFQSKTWLDLNTINLLAAMGHHVIAIDLPGFGESKSVDPSDPADYLHTFMSTKKVSKPILVSPSMSGRFSIPFIMKYPQDVGGYVPVAPVGTNKIVDRAPELKIPTLIIYGEKDQKLGHTSRNDLLNIPSSQHVEIPGARHPAYLDNPDLFHTLLYNFIKQVHAHRAAA
KAI4894420.1	Prochilodus_magdalenae	KAI4894420.1|Prochilodus_magdalenae	264	MNVFRNRVAVLGLVLLATVLLYLLLPAMRQGSMEPSLAVQRMALMAASVPPLTPNITVRTGQLPSDPPLFFREALPVDSAGRQILPRLQVVLLHGQAFTSKTWEELGTLSLLAANGYQALALDLPGFGKSPASESVKSDQSRVDLLKRFLEALGVRSPVLLSPSMSGHYALPFLQKHSSQLHGFVPIAPVATRTLTPQQYQDIQTPTLIVYGELDTNLGAQSLKNLQQLPRHTVVKLAGARHACYMDKPREFHQALLDFLNKLD
KAI4895359.1	Prochilodus_magdalenae	KAI4895359.1|Prochilodus_magdalenae	240	MSAVEVTEGSVKVEMCGPPLFYPFHPPPPPPPPTARPLPPVRRAEVHRPAAARDPLLLGELAPDPDPAHAGCGRAARPGAGPARAAGVRPLVHLVSSVPPGLGQSKAAEAPAPVGQPAPGEFLRQVCEALQTGPVVVISPSLSGMYSLPFLFQHTQQVKAYIPVAPICTDKFKAEQYASIQVPTLIIYGDQDTQLGEVSLRNLSNLPNHRVVVMKGAGHPCYLDDPETWHKSILEFLQGL
KAI4876742.1	Prochilodus_magdalenae	KAI4876742.1|Prochilodus_magdalenae	211	MSAVEVTEGSVKVEMCGPPLFYRQALPPSGEPRFTVLLLHGIRFSSENWLQIRTLHTLAAAGLRALALDLPGLGQSKAAEAPAPVGQPAPGEFLRQVCEALQTGPVVVISPSLSGMYSLPFLFQHTQQVKAYIPVAPICTDKFKAEQYASIQVPTLIIYGDQDTQLGEVSLRNLSNLPNHRVVVMKGAGHPCYLDDPETWHKSILEFLQGL
NWX63325.1	Promerops_cafer	NWX63325.1|Promerops_cafer	171	IRFSSETWLQVGTLATLAENGYRAVAIDLPGLGCSKDAVAPAPVGQPAPAAFLKAISEALCLGPAVVISPSLSGMYSLPFLLEHSQLFKAYVPVAPICTEKFTAEQYAQIKTPTLIVYGDQDAELGQTSLNNLRHLPEHQVLLLQGAGHACYLDKPNEWHRGLLAFLQQLK
NWX63319.1	Promerops_cafer	NWX63319.1|Promerops_cafer	141	LPGYGDSPPVEMAVTAQGRRAFLDRVLQELGMQRPVLISPSMSGRFALPFLLAHGDRLAGFVPIAPVGTKDYTAEQYWGVQTPTLILYGDRDTGLALQALQNLQHLPKHRVAVLSGAGHACYLDKPEDFHQALLGFLRQLK
XP_012512507.1	Propithecus_coquereli	XP_012512507.1|Propithecus_coquereli	386	MLWILTPVQTGELSEDEDVLGGRSQVALHYSSGQKQPGKPGRASELRGATPSTPSKGPALLPGARPAAADCACAPPWPYFPQPTARTAARAAKAPPWSGRCSAAGSAWAGPARLARYTVLLPAPATRVSAFPPSRTFSTMVQTSMSRSQVALLGLSLLLMLLLYVGLPGLPEQTSWLWGNPNVTVLAGLTPGNSPIFYREVLPLHQPRRVEVVLLHGKAFNSHTWEQLGTLQLLSQRGYRAVALDLPGFGNSAPSKEASTEAGRAGLLEQVLQDLEVRNAVLVSPSLSGHYALPFLMRGHHQLHGFVPIAPTSTQNYTQEQFWAVKTPTLILYGELDRILAQESLRQLRHLPNHSVVKLRNAGHACYLHKPQDFHLVLLSFLDHLP
XP_012512590.1	Propithecus_coquereli	XP_012512590.1|Propithecus_coquereli	292	MRASVAVLPAADCENSRPGGEGPAMVGALFGCWFRVGGARPVGPTMVQTSMSRSQVALLGLSLLLMLLLYVGLPGLPEQTSWLWGNPNVTVLAGLTPGNSPIFYREVLPLHQPRRVEVVLLHGKAFNSHTWEQLGTLQLLSQRGYRAVALDLPGFGNSAPSKEASTEAGRAGLLEQVLQDLEVRNAVLVSPSLSGHYALPFLMRGHHQLHGFVPIAPTSTQNYTQEQFWAVKTPTLILYGELDRILAQESLRQLRHLPNHSVVKLRNAGHACYLHKPQDFHLVLLSFLDHLP
XP_012512002.1	Propithecus_coquereli	XP_012512002.1|Propithecus_coquereli	233	MRSISETVRHLTSTAAAGMAAAGMAAGVEQSEGTFQVQGQSLFFREARPGSGQVRFSVLLLHGIRFSSETWQNLGTLHRLAQAGYRAVAIDLPGLGRSKEATAPAPMKELVPGSFLAAVVDALELGPPVVISPSLSGMYSLPFLTAPGSQLRGYVPVAPICTDKINAADYASVKTPALIVYGDQDPMGQTTFEHLKQLPNHRVLIMKGAGHPCYLDKPEEWHTGLLDFLQGLA
XP_012512076.1	Propithecus_coquereli	XP_012512076.1|Propithecus_coquereli	215	MAAAGMAAGVEQSEGTFQVQGQSLFFREARPGSGQVRFSVLLLHGIRFSSETWQNLGTLHRLAQAGYRAVAIDLPGLGRSKEATAPAPMKELVPGSFLAAVVDALELGPPVVISPSLSGMYSLPFLTAPGSQLRGYVPVAPICTDKINAADYASVKTPALIVYGDQDPMGQTTFEHLKQLPNHRVLIMKGAGHPCYLDKPEEWHTGLLDFLQGLA
XP_015675548.1	Protobothrops_mucrosquamatus	XP_015675548.1|Protobothrops_mucrosquamatus	271	MGKEKMTMTLIRNRLALLVLGILVTFVLYLLLPAIQHEKFTASIDIPKPRAMEEEAKGTGAGNVTIMTGTVLHSSVFFREAVLVQKDVASSTERLAVIFLHGQSFTSKTWETLGTLALLAENGYRAVAIDLPGYGSSPRSTSAGTAKGRISFLEQVFKELGLQKPILISSSMSGRYSIPFLFSSGERLKGFVSIAPVGTKDFTAQQYQQVETPTLVIYGQRDTDLGVQSLQSLQQIPRSRVVMLLGAGHACYLDKPQEFHKALLSFLNELK
XP_015675556.1	Protobothrops_mucrosquamatus	XP_015675556.1|Protobothrops_mucrosquamatus	266	MTMTLIRNRLALLVLGILVTFVLYLLLPAIQHEKFTASIDIPKPRAMEEEAKGTGAGNVTIMTGTVLHSSVFFREAVLVQKDVASSTERLAVIFLHGQSFTSKTWETLGTLALLAENGYRAVAIDLPGYGSSPRSTSAGTAKGRISFLEQVFKELGLQKPILISSSMSGRYSIPFLFSSGERLKGFVSIAPVGTKDFTAQQYQQVETPTLVIYGQRDTDLGVQSLQSLQQIPRSRVVMLLGAGHACYLDKPQEFHKALLSFLNELK
XP_015675537.1	Protobothrops_mucrosquamatus	XP_015675537.1|Protobothrops_mucrosquamatus	210	MAAIQMTEETIVVGGQTLFSRQAKPTQQAPRLSILLLHGIRFSSETWLNLQTLSKLAEAGYHAVAIDLPGFGHSKDAIAPAPVGEPAPGSFLKDVLETLKFDQAVVISPSLSGMYSLPFLFQHNHLLKAYIPVAPICTEKFPPTQYASIKTPTLIVYGDQDVQLGEVSLNNLKNLPNHKIMLMKGAGHACYLDKADEWHQRLLDFLKNIE
XP_043934035.1	Protopterus_annectens	XP_043934035.1|Protopterus_annectens	211	MMTAYNITENTVDVDGQSLFYRQAQPSQQCPRFSVLLLHGIRFSSETWLTLKTLEKLAEAGYQAVAVDLPGLGKSKDFKGPAPIGQLAPGSFLKSIVEGLKLGSVVVISPSLSGMYSLPLLFEHNELVKGYVPVAPICTDKYTSDQYSTIKTPSLIVYGDQDAELGELSLNNLKNIVNHRVMEMKGAGHACYLDKPDEWHHGLLEFLNSLS
NXT14113.1	Prunella_fulvescens	NXT14113.1|Prunella_fulvescens	111	IRFSSETWLQVGTLATLAENGYRAVAIDLPGLGRSKDAVAPAAVRQPAPAAFLKAVSEALDLGPAVVISPSLSGMYSLPFLLEHSQLFKAYVPVAPICTEKFTAEQYAQIK
NWT71194.1	Prunella_himalayana	NWT71194.1|Prunella_himalayana	171	IRFSSETWLQVGTLATLAENGYRAVAIDLPGLGRSKDAVAPAAVGQPAPAAFLKAVSEALDLGPAVVISPSLSGMYSLPFLLEHSQLFKAYVPVAPICTEKFTAEQYAQIKTPTLIVYGDQDAELGQTSLNNLQHLPEHQVLMLQGAGHACYLDKPNEWHRGLLAFLQQLK
NWT71163.1	Prunella_himalayana	NWT71163.1|Prunella_himalayana	141	IPGYGDSPPVEMALTAQGRRAFLDHVLQELGMQRPVLISPSMSGRFALPFLLAHGDRLAGFVPIAPVGTKDYTAEQYRGVQTPTLILYGDRDTGLAPQALQNLQHLPKHRVAVLSGAGHACYLDKPEEFHRALLGFLRQLK
WP_190483803.1	Pseudanabaena_sp_FACHB-2040	WP_190483803.1|Pseudanabaena_sp_FACHB-2040	282	MVIAEQRIKVGKLTWFYREAEPVGTSDRLPVLLLHGLVAQSYSWRKVMPALAEQGFRAIAPDWIGHGFSDKPDRRDFSYTAEAFVEALAEFVEALELARFHLVVQGFLGSVGLLYALRYPDRVERLAILNAPISPEAKLPWKIKQFGIPLVGDMLTQDPILVDRTLEGGGPYQVDDADLDVYRRPFLKSSDVGRALLATVQGLNLAKVTPEIAAGLPQRTHPTLLLWGLDDPWLPLSLAEACFETLQDGDLVKLDQVGHYAQEDWAEKVAEAISPFLRKMAV
VEU45208.1	Pseudo-nitzschia_multistriata	VEU45208.1|Pseudo-nitzschia_multistriata	428	MTFVLSRPQEDNILCTAEHEQEMVGLVANLGGNRNAMTNRGGGSGQSTGGSNANSHNANVNANANQQHGHTPNPYSVAPTLALYRTRTRSRPEHRRGKPHEVLALMRTLKHRPWCAVALVVGLLATVAFVPALLSPAAAPAPAAPQGGGTAGSIPPHKPGPTGAGRGPSLLARREGSVRLGRGGGGRSIGYTHQPASTKHKDKDDQHQHQHQHHLVLLHGAAFSRADWDSFGILDLFRKKHPWLAVTALDLPVSAGYADLFEVLDLLAKTEADADTDGGEGAGPVLRSLPVSALVTPSASGRTVTSWIQSVSSDSSSDSSNGGEKAEXPTDYFRLWIPVACYSVQKCTKGQLEGALAEGNGPLRGDTEALRVLAIYGDKDPKGKTVSEKLGESLPRSTVLELPGGHPVYRDSPDAFVDAVAAEVAGLP
XP_033938379.1	Pseudochaenichthys_georgianus	XP_033938379.1|Pseudochaenichthys_georgianus	279	MRIISSVLIVQPNKMNFLRNRLVILGLVLLATLLLYLLLPSIRQGSMEPSLDAQRMGLMATPPPQIPTINVTIRTGQLPGDPPLFFREALPVDGAGRQILPRLQVVLLHGQAFTSKTWEELGTMALLATNGYQALAMDLPGYGKSPDSEGLKTDQNRVDLLSRFMESLGVRTAVLVSPSMSGHYSIPFLMKNTAQLQGFIPIAPVGTRSYTPQQYQNIQIPTLIVFGALDTNLGSQSHKNLIQLPHHSVLKLEGARHACYIDKTREFHQGLMDFLGKLK
XP_033939275.1	Pseudochaenichthys_georgianus	XP_033939275.1|Pseudochaenichthys_georgianus	211	MSAVRMTEGSVQVESCKAPLFYRQSEPAAGEVRMSVLLLHGIRFSSENWLNIGTLETLARAGCRAIAIDLPGLGRSKSAEAPAAVGELAPAGFLREVCEQLSLSPAVVISPSLSGMYSLPFLIQHQALIRAYVPVAPICTDKFTAEQYQSVKVPSLIVYGDQDAQLGEVSLRNLRNLANHSVVVMKEAGHPCYLDDPDTWHKALTDFLKTL
MBS0410710.1	Pseudomonadota_bacterium	MBS0410710.1|Pseudomonadota_bacterium	267	MATFQSGGFNLAYDDIRPAGGEQGTVLLVHGFATSRAENWRRLGWLSAFERKGWRAIAFDHRGHGESDKPHDAAAYGREAMVGDIFALMDHLGLGRVDLMGYSMGAHLSLRAALNEPSRIGKLVLGGVGGKMLPGRREAPKAGAMTMAQAMLAPSAEAITDKTLKGFRLFAEQQGEDLAALAACSQGRGEGVSEAELFGLAPPTLVVAGAYDEMAGDPQDLADAIPGATAVTLPGCDHFNAIPHALFKAAVFDFLEGYEEDDFPPFE
MBU0681778.1	Pseudomonadota_bacterium	MBU0681778.1|Pseudomonadota_bacterium	203	MALRDQKISVGDCEIHHMNVGGAGGRSLLFLHGMKFNAATWLNLGTLAMMGDEGYEAMAIDLPGFGESPACDLDPVEVLRQIVINQKLDKPVLIGPSMGGKVALDFALTYPEFVGGLVLIGAVGVEERKEQLSTINVPTLIVWGSEDAISPLANGHLLAERIPNASLVLVQGAPHPCYLDQPDIWHWELTSFLAENFGIVRKK
MBU0943296.1	Pseudomonadota_bacterium	MBU0943296.1|Pseudomonadota_bacterium	201	MQSVQNKRIEIDGHSINTLQAGKSSSPAILLLHGKSFQAETWRELGTLGKIAGEDLFVVALDFPGYGKSTQAPLSSERVINGVMEAAGIDKAILVAPSMGGKIGLEYSLEHPEKILGLVLIGSVGIRENRQRLSKLPSSTLIIWGENDQISDPSNGALLHESIPGSQLVIFAGAKHPCYLEQPQLFHKTLLNFAKTIVPKI
MBU0960474.1	Pseudomonadota_bacterium	MBU0960474.1|Pseudomonadota_bacterium	201	MQTIHNKIVKIEGHHINTLQAGDSSALPILLLHGKAFQAETWQGLGTLEKMASNGLFVIALDLPGYGKSAQAPLSADVVINQVMHAAGIDKAIIVGPSMGGKIALEYTLKQPETVHGLVLVGSVGVLENRERLCELPSSTLIIWGENDQISDPSNGVLLHESIPGSKLVIFAGAKHPCYLEQPELWHKTLLNFAKTITSKT
MCL2341267.1	Pseudomonadota_bacterium	MCL2341267.1|Pseudomonadota_bacterium	199	MVEITEQTVDCGGAALHCLECGKPDGMAVVLLHGMKFQAATWRELGTLETLAGLGLRVLAVDMPGFGKSPASGVAPVEALTCFLDQRGLRQAVLIGPSMGGRIALEFAIAHPERAAGLILVGAVGVAENQAHLATITCPSLIIWGGDDQVSPLANSEILLAGLRNARREIYPEAPHPCYLAQPEQWHASLRTFFTTLHV
NCC05690.1	Pseudomonadota_bacterium	NCC05690.1|Pseudomonadota_bacterium	199	MHPITTRQIDLDGCTVHCLESGDPAGRAVVLLHGMKFQAETWRELGTLAQLADQGLRVLAVDMPGFGRSPAHPLPPGEVVHRLLDKLDIDRAVLVGPSMGGRIALEYAIAHPERLAGLVLVGAVGVADNRAGLGRITVPVLVVWGSEDQVAPLGDSDTLLTELPQARREILDGAPHPCYLDQPERWHEVLRTFLTSLAV
MBU0909945.1	Pseudomonadota_bacterium	MBU0909945.1|Pseudomonadota_bacterium	198	MMVEAIERRVVAGHCEVSCLEAGPAGGRDIVLLHGMKFKARTWQELGTLDVLAGLGRHAVALDLPGFGASPACESKPGAILADFLTQMQLTKPVFIGPSMGGRVALEFCLDHADLVGALVLVGAVGVQENRERLSKVTVPTLIVWGGADAVSPIENGRLLNGKIAGSSFFIIDGAPHPCYLDQPVIWHRELVSFLEKT
MBU4296878.1	Pseudomonadota_bacterium	MBU4296878.1|Pseudomonadota_bacterium	198	MMVDVMPRRVVTGHCEVSCLEAGPPGGQDIVLLHGMKFKAQTWKELGTLNVLAEAGRHAVALDLPGFGASPACEASPGEFLADFLTQMQLTKPVFIGPSMGGRVALEFCLEHPELVGALVLVGAVGVQENRERLSKVTVPTLIVWGGADAVSPMANGRLLNEKIAGSSFFIIDEAPHPCYLDQPVIWHRELVSFLEKT
MBU0481735.1	Pseudomonadota_bacterium	MBU0481735.1|Pseudomonadota_bacterium	197	MGGIKELRIEVADCGVHALLAGEGEGRDVILLHGMKFQAETWKQTGTLEILAGAGFRCLALDMPGFGKSPAAELAPAEVLVSVISQMGMARPVLIGPSMGGRICLEFCLSCPEQVGALVLVGPIGIPENRRRLREIRIPVLAIWGGEDSVSPLEYGQVLEREIPGSRLKVISGAPHPCYLEHGDVFHEEVLDFLKNL
MBU0676413.1	Pseudomonadota_bacterium	MBU0676413.1|Pseudomonadota_bacterium	195	MGKVADLKLTLGETTIHGLEAGAGRDILLLHGMKFKSETWRQTGTLDQLADNGFHPVAIDLPGFGKSPASEMSQVEVIRQVINQKSLHQPVLLGPSMGGRVCLEFCLEHQDMVGGLILVGAVGVPEIRSRLREIEVPVLAVWGSADTVSPLEYGQVLKREIKGCRLLVIDGAPHPCYLYHGEIFHREIIAFLKEL
MBU1137997.1	Pseudomonadota_bacterium	MBU1137997.1|Pseudomonadota_bacterium	141	MQTIHNKIVKIEGHHINTLQAGDSSALPILLLHGKAFQAETWQGLGTLEKMASNGLFVIALDLPGYGKSAQAPLSADVVINQVMHAAGIDKAIIVGPSMGGKIALEYTLKQPETVHGLVLVGSVGVLENRERLCELPSSTL
MCH8155003.1	Pseudomonadota_bacterium	MCH8155003.1|Pseudomonadota_bacterium	107	EIAKSSVEFQGHKLHLLTAGPEKGRAVLLLHVGRYHSGTWKKLGTLDVLADAGYRAVAIDLPGAGKSPNWQVDQKTFLAELIAVLDGPRPNAPSIQKAIQKIARETR
WP_009313802.1	Pseudomonas	WP_009313802.1|Pseudomonas	335	MSLPRLSLCLALALACGPALASQAPVYGERLEGFDYAYPVHYLDFTSQGQPLSMAYLDVAPKKANGRTILLMHGKNFCAGTWERTIDVLADAGYRVIAVDQVGFCKSSKPAHYQYSFQQLAANTHALLERLGVARASVIGHSMGGMLATRYALLYPRQVERLVLVNPIGLEDWKALGVPWRSVDDWYRRDLQTSAEGIRQYQQATYYAGEWRPEFDRWVQMQAGMYRGKGRESVAWNSALTYDMIFTQPVVYELDRLQMPTLLLIGEKDNTAIGKDAAPAELKARLGNYAQLGKDAARRIPQATLVEFPDLGHTPQIQAPERFHQALLKGLQTQP
WP_003091278.1	Pseudomonas	WP_003091278.1|Pseudomonas	333	MSLPRLSLCLALACGPALASQAPVYGERLEGFDYAYPVHYLDFTSQGQPLSMAYLDVAPKKANGRTILLMHGKNFCAGTWERTIDVLADAGYRVIAVDQVGFCKSSKPAHYQYSFQQLAANTHALLERLGVARASVIGHSMGGMLATRYALLYPRQVERLVLVNPIGLEDWKALGVPWRSVDDWYRRDLQTSAEGIRQYQQATYYAGEWRPEFDRWVQMQAGMYRGKGRESVAWNSALTYDMIFTQPVVYELDRLQMPTLLLIGEKDNTAIGKDAAPAELKARLGNYAQLGKDAARRIPQATLVEFPDLGHTPQIQAPERFHQALLKGLQTQP
WP_003103224.1	Pseudomonas	WP_003103224.1|Pseudomonas	333	MSLPRLSLCLALACGPALASQAPVYGERLEGFDYAYPVHYLDFTSQGQPLSMAYLDVAPKKANGRTILLMHGKNFCAGTWERTIDVLADAGYRVIAVDQVGFCKSSKPAHYQYSFQQLAANTHALLERLGVARASVIGHSMGGMLATRYALLYPRQVERLVLVNPIGLEDWKALGVPWRSVDDWYRRDLQTSAEGIRQYQQATYYAGEWRPEFDRWVQMQAGMYRGKGRESVAWNSALTYDMIFTQPVVYELDRLQMPTLLLIGEKDNTAIGKDAAPAELKARLGNYAQLGKDAARRIPQATLVEFPDLGHTPQIQAPERFHQALLEGLQTQP
WP_003119777.1	Pseudomonas	WP_003119777.1|Pseudomonas	333	MSLPRLSLCLALACGPALASQAPVYGERLEGFDYAYPVHYLDFTSQGQPLSMAYLDVAPKKANGRTILLMHGKNFCAGTWERTIDVLADAGYRVIAVDQVGFCKSSKPAHYQYSFQQLAANTHALLEQLGVARASVIGHSMGGMLATRYALLYPRQVERLVLVNPIGLEDWKALGVPWRSVDDWYRRDLQTSAEGIRQYQQATYYAGEWRPEFDRWVQMQAGMYRGKGRESVAWNSALTYDMIFTQPVVYELDRLQMPTLLLIGEKDNTAIGKDAAPAELKARLGNYAQLGKDAARRIPQATLVEFPDLGHTPQIQAPERFHQALLEGLQTQP
WP_009876773.1	Pseudomonas	WP_009876773.1|Pseudomonas	333	MSLPRLSLCLALACGPALASQEPVYGERLEGFDYAYPVHYLDFTSQGQPLSMAYLDVAPKKANGRTILLMHGKNFCAGTWERTIDVLADAGYRVIAVDQVGFCKSSKPAHYQYSFQQLAANTHALLERLGVARASVIGHSMGGMLATRYALLYPRQVERLVLVNPIGLEDWKALGVPWRSIDDWYRRDLQTSAEGIRQYQQATYYAGEWRPEFDRWVQMQAGMYRGKGRESVAWNSALTYDMIFTQPVVYELDRLQMPTLLLIGEKDNTAIGKDAAPAELKARLGNYAQLGKDAARRIPQATLVEFPDLGHTPQIQAPERFHQALLKGLQTQP
WP_015649155.1	Pseudomonas	WP_015649155.1|Pseudomonas	333	MSLPRLSLCLALACGPALASQAPVYGERLEGFDYAYPVHYLDFTSQGQPLSMAYLDVAPKKANGRTILLMHGKNFCAGTWERTIDVLADAGYRVIAVDQVGFCKSSKPAHYQYSFQQLAANTHALMEQLGVARASVIGHSMGGMLATRYALLYPRQVERLVLVNPIGLEDWKALGVPWRSVDDWYRRDLQTSAEGIRQYQQATYYAGEWRPEFDRWVQMQAGMYRGKGRESVAWNSALTYDMIFTQPVVYELDRLQMPTLLLIGEKDNTAIGKDAAPAELKARLGNYAQLGKDAARRIPQATLVEFPDLGHTPQIQAPERFHQALLEGLQTQP
WP_023090450.1	Pseudomonas	WP_023090450.1|Pseudomonas	333	MSLPRLSLCLALACGPALASQAPVYGERLEGFDYAYPVHYLDFTSQGQPLSMAYLDVAPKKANGRTILLMHGKNFCAGTWERTIDVLADAGYRVIAVDQVGFCKSSKPAHYQYSFQQLAANTHALLERLGVARASVIGHSMGGMLATRYALLYPRQVERLVLVNPIGLEDWKALGVPWRSVDDWYRRDLQTSAEGIRQYQQATYYAGEWRPEFDRWVQMQAGMYRGKGRESVAWNSALTYDMIFTQPVLYELDRLQMPTLLLIGEKDNTAIGKDAAPAELKARLGNYAQLGKDAARRIPQATLVEFPDLGHTPQIQAPERFHQALLEGLQTQP
WP_023091576.1	Pseudomonas	WP_023091576.1|Pseudomonas	333	MSLPRLSLCLALACGPALASQAPVYGERLEGFDYAYPVHYLDFTSQGQPLSMAYLDVAPKKANGRTILLMHGKNFCAGTWERTIDVLADAGYRVIAVDQVGFCKSSKPAHYQYSFQQLAANTHALLERLGVSRASVIGHSMGGMLATRYALLYPRQVERLVLVNPIGLEDWKALGVPWRSVDDWYRRDLQTSAEGIRQYQQATYYAGEWRPEFDRWVQMQAGMYRGKGRESVAWNSALTYDMIFTQPVVYELGRLQMPTLLLIGEKDNTAIGKDAAPAELKARLGNYAQLGKDAARRIPQATLVEFPDLGHTPQIQAPERFHQALLKGLQTQP
WP_031629367.1	Pseudomonas	WP_031629367.1|Pseudomonas	333	MSLPRLSLCLALACGPALASQAPVYGERLEGFDYAYPVHYLDFTSQGQPLSMAYLDVAPKKANGRTILLMHGKNFCAGTWERTIDVLADAGYRVIAVDQVGFCKSSKPAHYQYSFQQLAANTHALLERLGVARASVIGHSMGGMLATRYALLYPRQVERLVLVNPIGLEDWKALGVPWRSVDDWYRRDLQTSAEGIRQYQQATYYAGEWRPEFDRWVQMQAGMYRGKGRKSVAWNSALTYDMIFTQPVLYELDRLQMPTLLLIGEKDNTAIGKDAAPAELKARLGNYAQLGKDAARRIPQATLVEFPDLGHTPQIQAPERFHQALLEGLQTQP
WP_033996119.1	Pseudomonas	WP_033996119.1|Pseudomonas	333	MSLPRLSLCLALACGPALASQAPVYGERLEGFDYAYPVHYLDFTSQGQPLSMAYLDVAPKKANGRTILLMHGKNFCAGTWERTIDVLADAGYRVIAVDQVGFCKSSKPAHYQYSFQQLAANTHALLERLGVARASVIGHSMGGMLATRYALLYPRQVERLVLVNPIGLEDWKALGVPWRSIDDWYRRDLQISAEGIRQYQQATYYAGEWRPEFDRWVQMQAGMYRGKGRESVAWNSALTYDMIFTQPVVYELDRLQMPTLLLIGEKDNTAIGKDAAPAELKARLGNYAQLGKDAARRIPQATLVEFPDLGHTPQIQAPERFHQALLKGLQTQP
WP_058179047.1	Pseudomonas	WP_058179047.1|Pseudomonas	333	MSLPRLSLCLALACGPALASQAPVYGERLEGFDYAYPVHYLDFTSQGQPLSMAYLDVAPEKANGRTILLMHGKNFCAGTWERTIDVLADAGYRVIAVDQVGFCKSSKPAHYQYSFQQLAANTHALLERLGVARASVIGHSMGGMLATRYALLYPRQVERLVLVNPIGLEDWKALGVPWRSVDDWYRRDLQTSAEGIRQYQQATYYAGEWRPEFDRWVRMQAGMYRGKGRESVAWNSALTYDMIFTQPVVYELDRLQMPTLLLIGEKDNTAIGKDAAPAELKARLGNYAQLGKDAARRIPQATLVEFPDLGHTPQIQAPERFHQALLKGLQTQP
WP_124715616.1	Pseudomonas	WP_124715616.1|Pseudomonas	333	MSLPRLSLCLALACGPALASQAPVYGERLEGFDYAYPVHYLDFTSQGQPLSMAYLDVAPKKANGRTILLMHGKNFCAGTWERTIDVLADAGYRVIAVDQVGFCKSSKPAHYQYSFQQLAANTHALLERLGVARASVIGHSMGGMLATRYALLYPRQVERLVLVNPIGLEDWKALGVPWRSVDDWYRRDLQTSAEGIRQYQQATYYASEWRPEFDRWVQMQAGMYRGKGRESVAWNSALTYDMIFTQPVVYELDRLQMPTLLLIGEKDNTAIGKDAAPAELKARLGNYAQLGKDAARRIPQATLVEFPDLGHTPQIQAPERFHQALLEGLQTQP
WP_122336338.1	Pseudomonas	WP_122336338.1|Pseudomonas	332	MRAAKIAGMLMSLTLSGVALAETPGYGQQLEGFTYPHALHKFSFQSQGQTLEMGYMDVAPGGKANGRTAVLLHGKNFCAATWEDTIKGLSAAGYRVVAPDQIGFCTSTKPEHYQYSFQQFSMNTHALLEKLGIDKASVIGHSTGGMLATRYALMYPKQTEKLVMVNPIGLEDWKALGVPYRSVDQWYERELKTTAEGIRAYEQKTYYDGRWKPEYDKWVDMLAGLNKGPGHKIVAWNSALIYDMIFTQPVFYEFPKLQVPTVLMIGDADTTAIGSDIAPPEVKAKIGNYKVLGKQVAQMIPGARLVEFKGKGHAPQMEDPQGFNKALVSELQ
WP_065989770.1	Pseudomonas	WP_065989770.1|Pseudomonas	331	MTKWLPALLMTVSLPLLAAQTPAYGPQLEGFQYPFPAQNFSFDSQGAPVQMGYMDIKPTGTANGRSVVLLHGKNFCGATWEGTIKALTGAGYRVVAPDQIGFCRSSKPADYKYTFQQLAQNTQALLTQLGIDHVTVVGHSMGGMLATRFALMYPEQVDQLLLVNPIGLEDWKAKGVPDRSFDDWYTRELKTNAGSIRKYQQSTYYANEWRPEFDHWVNMQAGMFNGKGKEEVARASAQTYGMIFNQPVFYDFEKLKMPTVLLIGQKDNTAIAKDAAPEALRKTLGNYPELGKAAAKRIPQATLVEFAGLGHAPQIQDPQQFNKVLLENLKR
MBV6062422.1	Pseudomonas_aeruginosa	MBV6062422.1|Pseudomonas_aeruginosa	352	MSLPRLSLCLALACGPALASQAPVYGERLEGFDYAYPVHYLDFTSQGQPLSMAYLDVAPKKANGRTILLMHGKNFCAGTWERTIDVLADAGYRVIAVDQVGFCKSSKPAHYQYSFQQLAANTHALLERLGVARASVIGHSMGGMLATRYALLYPRQVERLVLVNPIGLEDWKALGVPWRSVDDWYRRDLQTSAEGIRQYQQATYYAGEWRPEFDRWVQMQAGMYRGKGRKSVAWNSALTYDMIFTQPVLYELDRLQMPTLLLIGEKDNTAIGKDAAPAELKARLGNYAQLGKDAAPAELKARLGNYAQLGKDAARRIPQATLVEFPDLGHTPQIQAPERFHQALLEGLQTQP
RMS46601.1	Pseudomonas_aeruginosa	RMS46601.1|Pseudomonas_aeruginosa	348	MTCILQQTHTGAIACPYPASASVSPSPAXGPALASQAPVYGERLEGFDYAYPVHYLDFTSQGQPLSMAYLDVAPKKANGRTILLMHGKNFCAGTWERTIDVLADAGYRVIAVDQVGFCKSSKPAHYQYSFQQLAANTHALMERLGVARASVIGHSMGGMLATRYALLYPRQVERLVLVNPIGLEDWKALGVPWRSVDDWYRRDLQTSAEGIRQYQQATYYAGEWRPEFDRWVQMQAGMYRGKGRESVAWNSALTYDMIFTQPVVYELDRLQMPTLLLIGEKDNTAIGKDAAPAELKTRLGNYAQLGKDAARRIPQATLVEFPDLGHTPQIQAPERFHQALLEGLQTQP
MBG7429286.1	Pseudomonas_aeruginosa	MBG7429286.1|Pseudomonas_aeruginosa	335	MSLPRLSLSLCLALACGPALASQAPVYGERLEGFDYAYPVHYLDFTSQGQPLSMAYLDVAPKKANGRTILLMHGKNFCAGTWERTIDVLADAGYRVIAVDQVGFCKSSKPAHYQYSFQQLAANTHALLERLGVARASVIGHSMGGMLATRYALLYPRQVERLVLVNPIGLEDWKALGVPWRSVDDWYRRDLQTSAEGIRQYQQATYYAGEWRPEFDRWVQMQAGMYRGKGRESVAWNSALTYDMIFTQPVVYELDRLQMPTLLLIGEKDNTAIGKDAAPAELKASLGNYAQLGKDAARRIPQATLVEFPDLGHTPQIQAPERFHQALLEGLQTQP
MCO3511832.1	Pseudomonas_aeruginosa	MCO3511832.1|Pseudomonas_aeruginosa	335	MSLPRLSLSLCLALACGPALASQAPVYGERLEGFDYAYPVHYLDFTSQGQPLSMAYLDVAPKKANGRTILLMHGKNFCAGTWERTIDVLADAGYRVIAVDQVGFCKSSKPAHYQYSFQQLAANTHALLERLGVARASVIGHSMGGMLATRYALLYPRQVERLVLVNPIGLEDWKALGVPWRSVDDWYRRDLQTSAEGIRQYQQATYYAGEWRPEFDRWVQMQAGMYRGKGRESVAWNSALTYDMIFTQPVVYELDRLQMPTLLLIGEKDNTAIGKDAAPAELKTRLGNYAQLGKDAARRIPQATLVEFPDLGHTPQIQAPERFHQALLEGLQTQP
PAZ20290.1	Pseudomonas_aeruginosa	PAZ20290.1|Pseudomonas_aeruginosa	335	MACPYPRLSLCLALACGPALASQAPVYGERLEGFDYAYPVHYLDFTSQGQPLSMAYLDVAPKKANGRTILLMHGKNFCAGTWERTIDVLADAGYRVIAVDQVGFCKSSKPAHYQYSFQQLAANTHALLERLGVARASVIGHSMGGMLATRYALLYPRQVERLVLVNPIGLEDWKALGVPWRSVDDWYRRDLQTSAEGIRQYQQATYYAGEWRPEFDRWVQMQAGMYRGKGRESVAWNSALTYDMIFTQPVVYELDRLQMPTLLLIGEKDNTAIGKDAAPAELKARLGNYAQLGKDAARRIPQATLVEFPDLGHTPQIQAPERFHQALLEGLQTQP
WP_003113959.1	Pseudomonas_aeruginosa	WP_003113959.1|Pseudomonas_aeruginosa	335	MSLPRLSLSLCLALACGPALASQAPVYGERLEGFDYAYPVHYLDFTSQGQPLSMAYLDVAPKKANGRTILLMHGKNFCAGTWERTIDVLADAGYRVIAVDQVGFCKSSKPAHYQYSFQQLAANTHALLERLGVARASVIGHSMGGMLATRYALLYPRQVERLVLVNPIGLEDWKALGVPWRSVDDWYRRDLQTSAEGIRQYQQATYYAGEWRPEFDRWVQMQAGMYRGKGRESVAWNSALTYDMIFTQPVVYELDRLQMPTLLLIGEKDNTAIGKDAAPAELKARLGNYAQLGKDAARRIPQATLVEFPDLGHTPQIQAPERFHQALLEGLQTQP
WP_023125606.1	Pseudomonas_aeruginosa	WP_023125606.1|Pseudomonas_aeruginosa	335	MSLPRLSLCLALALACGPALASQAPVYGERLEGFDYAYPVHYLDFTSQGQPLSMAYLDVAPKKANGRTILLMHGKNFCAGTWERTIDVLADAGYRVIAVDQVGFCKSSKPAHYQYSFQQLAANTHALLERLGVARASVIGHSMGGMLATRYALLYPRQVERLVLVNPIGLEDWKALGVPWRSVDDWYRRDLQTSAEGIRQYQQATYYAGEWRPEFDRWVQMQAGMYRGKGRESVAWNSALTYDMIFTQPVVYELDRLQMPTLLLIGEKDNTAIGKDAAPAELKARLGNYTQLGKDAARRIPQATLVEFPDLGHTPQIQAPERFHQALLKGLQTQP
WP_025271192.1	Pseudomonas_aeruginosa	WP_025271192.1|Pseudomonas_aeruginosa	335	MSLPRLSLSLCLALACGPALASQAPVYGERLEGFDYAYPVHYLDFTSQAQPLSMAYLDVAPKKANGRTILLMHGKNFCAGTWERTIDVLADAGYRVIAVDQVGFCKSSKPAHYQYSFQQLAANTHALMERLGVARASVIGHSMGGMLATRYALLYPRQVERLVLVNPIGLEDWKALGVPWRSVDDWYRRDLQTSAEGIRQYQQATYYAGEWRPEFDRWVQMQAGMYRGKGRESVAWNSALTYDMIFTQPVVYELDRLQMPTLLLIGEKDNTAIGKDAAPAELKARLGNYAQLGKDAARRIPQATLVEFPDLGHTPQIQAPERFHQALLEGLQTQP
WP_058131361.1	Pseudomonas_aeruginosa	WP_058131361.1|Pseudomonas_aeruginosa	335	MSLPRLSLCLALALACGPALASQAPVYGERLEGFDYAYPVHYLDFTSQGQPLSMAYLDVAPKKANGRTILLMHGKNFCAGTWERTIDVLADAGYRVIAVDQVGFCKSSKPAHYQYSFQQLAANTHALLERLGVARASVIGHSMGGMLATRYALLYPRQVERLVLVNPIGLEDWKALGVPWRSVDDWYRRDLQTSAEGIRQYQQATYYAGEWRPEFDRWVQMQAGMYRGKGRESVAWNSALTYDMIFTQPVVYELDRLQMPTLLLIGEKDNTAIGKDAAPAELKARLGNYAQLGKDAARRIPQATLVEFPDLGHTPQIQAPERFHQALLEGLQTQP
WP_058139307.1	Pseudomonas_aeruginosa	WP_058139307.1|Pseudomonas_aeruginosa	335	MSLPRLSLCLALALACGPALASQAPVYGERLEGFDYAYPVHYLDFTSQGQPLSMAYLDVAPKKANGRTILLMHGKNFCAGTWERTIDVLADAGYRVIAVDQVGFCKSSKPAHYQYSFQQLAANTHALLERLGVARASVIGHSMGGMLATRYALLYPQQIERLVLVNPIGLEDWKALGVPWRSVDDWYRRDLQTSAEGIRQYQQATYYAGEWRPEFDRWVQMQAGMYRGKGRESVAWNSALTYDMIFTQPVVYELDRLKMPTLLLIGEKDNTAIGKDAAPAELKARLGNYAQLGKDAARRIPQATLVEFPDLGHTPQIQAPERFHQALLEGLQTQP
WP_222831561.1	Pseudomonas_aeruginosa	WP_222831561.1|Pseudomonas_aeruginosa	335	MSLPRLSLSFCLALACGPALASQAPVYGERLEGFDYAYPVHYLDFTSQGQPLSMAYLDVAPKKANGRTILLMHGKNFCAGTWERTIDVLADAGYRVIAVDQVGFCKSSKPAHYQYSFQQLAANTHALLERLGVARASVIGHSMGGMLATRYALLYPRQVERLVLVNPIGLEDWKALGVPWRSVDDWYRRDLQTSAEGIRQYQQATYYAGEWRPEFDRWVQMQAGMYRGKGRESVAWNSALTYDMIFTQPVVYELDRLQMPTLLLIGEKDNTAIGKDAAPAELKARLGNYAQLGKDAARRIPQATLVEFPDLGHTPQIQAPERFHQALLEGLQTQP
WP_047693361.1	Pseudomonas_aeruginosa	WP_047693361.1|Pseudomonas_aeruginosa	334	MACPYPLSLCLALPAGPALASQAPVYGERLEGFDYAYPVHYLDFTSQGQPLSMAYLDVAPKKANGRTILLMHGKNFCAGTWERTIDVLADAGYRVIAVDQVGFCKSSKPAHYQYSFQQLAANTHALLERLGVARASVIGHSMGGMLATRYALLYPRQVERLVLVNPIGLEDWKALGVPWRSVDDWYRRDLQTSAEGIRQYQQATYYAGEWRPEFDRWVQMQAGMYRGKGRESVAWNSALTYDMIFTQPVVYELDRLQMPTLLLIGEKDNTAIGKDAAPAELKARLGNYAQLGKDAARRIPQATLVEFPDLGHTPQIQAPERFHQALLKGLQTQP
HBN8418181.1	Pseudomonas_aeruginosa	HBN8418181.1|Pseudomonas_aeruginosa	333	MSLPRLSLCLALACGPALASQAPVYGERLEGFDYAYPVHYLDFTSQGQPLSMAYLDVAPKKANGRTILLMHGKNFCAGTWKRTIDVLADAGYRVIAVDQVGFCKSSKPAHYQYSFQQLAANTHALMEQLGVARASVIGHSMGGMLATRYALLYPRQVERLVLVNPIGLEDWKALGVPWRSVDDWYRRDLQTSAEGIRQYQQATYYAGEWRPEFDRWVQMQAGMYRGKGRESVAWNSALTYDMIFTQPVVYELDRLQMPTLLLIGEKDNTAIGKDAAPAELKARLGNYAQLGKDAARRIPQATLVEFPDLGHTPQIQAPERFHQALLEGLQTQP
HBN8474974.1	Pseudomonas_aeruginosa	HBN8474974.1|Pseudomonas_aeruginosa	333	MSLPRLSLCLALACGPALASQAPVYGERLEGFDYAYPVHYLDFTSQGQPLSMAYLDVAPKKANGRTILLMHGKNFCAGTWERTIDVLADAGYRVIAVDQVGFCKSSKPAHYQYSFQQLAANTHALLERLGVARASVIGHSMGGMLATRYALLYPRQVERLVLVNPIGLEDWKALGVPWRSVDDCYRRDLQTSAEGIRQYQQATYYAGEWRPEFDRWVQMQAGMYRGKGRESVAWNSALTYDMIFTQPVVYELDRLQMPTLLLIGEKDNTAIGKDAAPAELKARLGNYAQLGKDAARRIPQATLVEFPDLGHTPQIQAPERFHQALLEGLQTQP
HBN9683387.1	Pseudomonas_aeruginosa	HBN9683387.1|Pseudomonas_aeruginosa	333	MSLPRLSLCLALACGPALASQAPVYGERLEGFDYAYPVHYLDFTSQGQPLSMAYLDVAPKKANGRTILLMHGKNFCAGTWERTIDVLADAGYRVIAVDQVGFCKSSKPAHYQYSFQQLAANTHALLERLGVARASVIGHSMGGMLATRYALLYPRQVERLVLVNPIGLEDWKALGVPWRSVDDWYRRDLQTSAEGIRQYQQATYYAGEWRPEFDRWVQMQAGMYRGKRRESVAWNSALTYDMIFTQPVVYELDRLQMPTLLLIGEKDNTAIGKDAAPAELKARLGNYAQLGKDAARRIPQATLVEFPDLGHTPQIQAPERFHQALLEGLQTQP
HBO1216711.1	Pseudomonas_aeruginosa	HBO1216711.1|Pseudomonas_aeruginosa	333	MSLPRLSFCLALACGPALASQAPVYGERLEGFDYAYPVHYLDFTSQGQPLSMAYLDVAPKKANGRTILLMHGKNFCAGTWERTIDVLADAGYRVIAVDQIGFCKSSKPAHYQYSFQQLAANTHALLERLGVARASVIGHSMGGMLATRYALLYPRQVERLVLVNPIGLEDWKALGVPWRSVDDWYRRDLQTSAEGIRQYQQATYYAGEWRPEFDRWVQMQAGMYRGKGRESVAWNSALTYDMIFTQPVVYELDRLKMPTLLLIGEKDNTAIGKDAAPAELKARLGNYTQLGKDAARRIPQATLVEFPDLGHTPQIQAPERFHQALLKGLQTRP
HBO1231496.1	Pseudomonas_aeruginosa	HBO1231496.1|Pseudomonas_aeruginosa	333	MSLPRLSLCLALACGPALASQEPVYGERLEGFDYAYPVHYLDFTSQGQPLSMAYLDVAPKKANGRTILLMHGKNFCAGTWERTIDVLADAGYRVIAVDQVGFCKSSKPAHYQYSFQQLAANTHALLERLGVARASVIGHSMGGMLATRYALLYPRQVERLVLVNPIGLEDWKALGVPWRSVDDWYRRDLQTSAEGIRQYQQATYYAGEWRPEFDRWVQMQAGMYRSKGRESVAWNSALTYDMIFTQPVVYELDRLQMPTLLLIGEKDNTAIGKDAAPAELKARLGNYAQLGKDAARRIPQATLVEFPDLGHTPQIQAPERFHQALLKGLQTQP
HBO3601684.1	Pseudomonas_aeruginosa	HBO3601684.1|Pseudomonas_aeruginosa	333	MSLPRLSLCLALACGPALASQAPVYGERLEGFDYAYPVHYLDFTSQGQPLSMAYLDVAPKKANGRTILLMHGKNFCAGTWERTIDVLADAGYRVIAVDQVGFCKSSKPAHYQYSFQQLAANTHALMEQLGVARASVIGHSMGGMLATRYALLYPRQVERLVLVNPIGLEDWKALGVPWRSVDDWYRRDLQTSAEGIRQYQQATYYAGEWRPEFDRWVQMQAGMYRGEGRESVAWNSALTYDMIFTQPVVYELDRLQMPTLLLIGEKDNTAIGKDAAPAELKARLGNYAQLGKDAARRIPQATLVEFPDLGHTPQIQAPERFHQALLEGLQTQP
HBO3683006.1	Pseudomonas_aeruginosa	HBO3683006.1|Pseudomonas_aeruginosa	333	MSLPRLSFCLALACGPALASQAPVYGERLEGFDYAYPVHYLDFTSQGQPLSMAYLDVAPKKANGRTILLMHGKNFCAGTWERTIDVLADAGYRVIAVDQVGFCKSSKPAHYQYSFQQLAANTHALLERLGVARASVIGHSMGGMLATRYALLYPRQVERLVLVNPIGLEDWKALGVPWRSVDDWYRRDLQTSAEGIRQYQQATYYAGEWRPEFDRWVQMQAGMYRGKGRESVAWNSALTYDMIFTQPVVYELDRLKMPTLLLIGEKDNTAIGKDAAPAELKARLGNYTQLGKDAARRIPQATLVEFPDLGHTPQIQAPERFHQALLKGLQTRP
HBO4151973.1	Pseudomonas_aeruginosa	HBO4151973.1|Pseudomonas_aeruginosa	333	MSLPRLSLCLALACGPALASQAPVYGERLEGFDYAYPVHYLDFTSQGQPLSMAYLDVAPKKANGRTILLMHGKNFCAGTWERTIDVLADAGYRVIAVDQVGFCKSSKPAHYQYSFQQLAANTHALLEQLGVTRASVIGHSMGGMLATRYALLYPRQVERLVLVNPIGLEDWKALGVPWRSVDDWYRRDLQTSAEGIRQYQQATYYAGEWRPEFDRWVQMQAGMYRGKGRESVAWNSALTYDMIFTQPVVYELDRLQMPTLLLIGEKDNTAIGKDAAPAELKARLGNYAQLGKDAARRIPQATLVEFPDLGHTPQIQAPERFHQALLEGLQTQP
HBO4503097.1	Pseudomonas_aeruginosa	HBO4503097.1|Pseudomonas_aeruginosa	333	MSLPRLSLCLALACGPALASQAPVYGERLEGFDYAYPVHYLDFTSQGQPLSMAYLDVAPKKANGRTILLMHGKNFCAGTWERTIDVLADAGYRVIAVDQVGFCKSSKPAHYQYSFQQLAANTHALLERLGVARASVIGHSMGGMLATRYALLYPRQVERLVLVNPIGLEDWKALGVPWRSVDDWYRRDLQTSAEGIRQYQQATYYAGEWRPEFDRWVQMQAGMYRGKGRESVAWNSALTYDMIFTQPVVYELDRLQMPTLLLIGEKDNTAIGKDAAPAELKARLGNYAQLGKDAARRIPQATLVEFPDLSHTPQIQAPERFHQALLEGLQTQP
HBO4854678.1	Pseudomonas_aeruginosa	HBO4854678.1|Pseudomonas_aeruginosa	333	MSLPRLSLCLALACGPALASQAPVYGERLEGFDYAYPVHYLDFTSQGQPLSMAYLDVAPKKANGRTILLMHGKNFCAGTWERTIDVLADAGYRVIAVDQVGFCKSSKPAHYQYSFQQLAANTHALLERLGVARASVIGHSMGGMLATRYALLYPRQVERLVLVNPIGLEDWKALGVPWRSVDDWYRRDLQTSAEGIRQYQQATYYAGEWRPEFDRWVQMQAGMYRGKGRESVAWNSALTYDMIFTQPVVYELDRLQMPTLLLIGEKDNTAIGKDAAPAELKARLGNYAQLGKDAARRIPQATLVEFPDLGHSPQIQAPERFHQALLEGLQTQP
HBO5343466.1	Pseudomonas_aeruginosa	HBO5343466.1|Pseudomonas_aeruginosa	333	MSLSRLSLCLALACGPALASQAPVYGERLEGFDYAYPVHYLDFTSQGQPLSMAYLDVAPKKANGRTILLMHGKNFCAGTWERTIDVLADAGYRVIAVDQVGFCKSSKPAHYQYSFQQLAANTHALLERLGVARASVIGHSMGGMLATRYALLYPRQVERLVLVNPIGLEDWKALGVPWRSVDDWYRRDLQTSAEGIRQYQQATYYAGEWRPEFDRWVQMQAGMYRGKGRESVAWNSALTYDMIFTQPVVYELDRLQMPTLLLIGEKDNTAIGKDAAPAELKARLGNYAQLGKDAARRIPQATLVEFPDLGHTPQIQAPERFHQALLEGLQTQP
HBO9984478.1	Pseudomonas_aeruginosa	HBO9984478.1|Pseudomonas_aeruginosa	333	MSLPRLSLCLALACGPALASQAPVYGERLEGFDYAYPVHYLDFTSQGQPLSMAYLDVAPKKANGRTILLMHGKNFCAGTWERTIDMLADAGYRVIAVDQVGFCKSSKPAHYQYSFQQLAANTHALLERLGVARASVIGHSMGGMLATRYALLYPRQVERLVLVNPIGLEDWKALGVPWRSVDDWYRRDLQTSAEGIRQYQQATYYAGEWRPEFDRWVQMQAGMYRGKGRESVAWNSALTYDMIFTQPVVYELDRLQMPTLLLIGEKDNTAIGKDAAPAELKARLGNYAHLGKDAARRIPQATLVEFPDLGHTPQIQAPERFHQALLKGLQTQP
HBP0103858.1	Pseudomonas_aeruginosa	HBP0103858.1|Pseudomonas_aeruginosa	333	MPLPRLSLCLALACGPALASQEPVYGERLEGFDYAYPVHYLDFTSQGQPLSMAYLDVAPKKANGRTILLMHGKNFCAGTWERTIDVLADAGYRVIAVDQVGFCKSSKPAHYQYSFQQLAANTHALLERLGVARASVIGHSMGGMLATRYALLYPRQVERLVLVNPIGLEDWKALGVPWRSIDDWYRRDLQTSAEGIRQYQQATYYAGEWRPEFDRWVQMQAGMYRGKGRESVAWNSALTYDMIFTQPVVYELDRLQMPTLLLIGEKDNTAIGKDAAPAELKARLGNYAQLGKDAARRIPQATLVEFPDLGHTPQIQAPERFHQALLKGLQTQP
HBP0123491.1	Pseudomonas_aeruginosa	HBP0123491.1|Pseudomonas_aeruginosa	333	MSLPRLSLCLALACGPALASQAPVYGERLEGFDYAYPAHYLDFTSQGQPLSMAYLDVAPKKANGRTILLMHGKNFCAGTWERTIDVLADAGYRVIAVDQVGFCKSSKPAHYQYSFQQLAANTHALLERLGVARASVIGHSMGGMLATRYALLYPRQVERLVLVNPIGLEDWKALGVPWRSVDDWYRRDLQTSAEGIRQYQQATYYAGEWRPEFDRWVQMQAGMYRGKGRESVAWNSALTYDMIFTQPVVYELDRLQMPTLLLIGEKDNTAIGKDAAPAELKARLGNYAQLGKDAARRIPQATLVEFPDLGHTPQIQAPERFHQALLKGLQTQP
HBP5383085.1	Pseudomonas_aeruginosa	HBP5383085.1|Pseudomonas_aeruginosa	333	MSLPRLSLCLALACGPALASQAPVYGERLEGFDYAYPVHYLDFTSQGQPLSMAYLDVAPKKANGRTILLMHGKNFCAGTWERTIDVLADAGYRVIAVDQVGFCKSSKPAHYQYSFQQLAANTHALLERLGVARASVIGHSMGGMLATRYALLYPRQVERLVLVNPIGLEDWKALGVPWRSVDDWYRRDLQTSAEGIRQYQQATYYAGGWRPEFDRWVQMQAGMYRGKGRESVAWNSALTYDMIFTQPVVYELDRLQMPTLLLIGEKDNTAIGKDAAPAELKARLGNYAQLGKDAARRIPQATLVEFPDLGHTPQIQAPERFHQALLKGLQTQP
HBP6728638.1	Pseudomonas_aeruginosa	HBP6728638.1|Pseudomonas_aeruginosa	333	MSPPRLSLCLALACGPALASQAPVYGERLEGFDYAYPVHYLDFTSQGQPLSMAYLDVAPKKANGRTILLMHGKNFCAGTWERTIDVLADAGYRVIAVDQVGFCKSSKPAHYQYSFQQLAANTHALLERLGVARASVIGHSMGGMLATRYALLYPRQVERLVLVNPIGLEDWKALGVPWRSVDDWYRRDLQTSAEGIRQYQQATYYAGEWRPEFDRWVQMQAGMYRGKGRESVAWNSALTYDMIFTQPVVYELDRLQMPTLLLIGEKDNTAIGKDAAPAELKARLGNYAQLGKDAARRIPQATLVEFPDLGHTPQIQAPERFHQALLEGLQTQP
HCD6622186.1	Pseudomonas_aeruginosa	HCD6622186.1|Pseudomonas_aeruginosa	333	MSLPRLSFCLALACGPALASQAPVYGERLEGFDYAYPVHYLDFTSQGQPLSMAYLDVAPKKANGRTILLMHGKNFCAGTWERTIDVLADAGYRVIAVDQIGFCKSSKPAHYQYSFQQLAANTHALLERLGVARASVIGHSMGGMLATRYALLYPRQVERLVLVNPIGLEDWKALGVPWRSVDDWYRRDLQTSAEGIRQYQQATYYAGEWRPEFDRWVQMQAGMYRGKGRESVAWNSALTYDMIFTQPVVYELDRLKMPTLLLIGEKDNTAIGKDAAPAELKARLGNYTQLGKDAARRIPQATLLEFPDLGHTPQIQAPERFHQALLKGLQTRP
HCD9160936.1	Pseudomonas_aeruginosa	HCD9160936.1|Pseudomonas_aeruginosa	333	MSLPRLSLCLALACGPALASQAPVYGERLEGFDYAYPVHYLDFTSQGQPLSMAYLDVAPKKANGRTILLMHGKNFCAGTWERTIDVLADAGYRVIAVDQVGFCKSSKPAHYQYSFQQLAANTHALLERLGVARASVIGHSMGGMLATRYALLYPRQVERLVLVNPIGLEDWKALGVPWRSVDDWYTRDLQTSAEGIRQYQQATYYAGEWRPEFDRWVQMQAGMYRGKGRESVAWNSALTYDMIFTQPVVYELDRLQMPTLLLIGEKDNTAIGKDAAPAELKARLGNYAQLGKDAARRIPQATLVEFPDLGHTPQIQAPERFHQALLKGLQTQP
HCE8941523.1	Pseudomonas_aeruginosa	HCE8941523.1|Pseudomonas_aeruginosa	333	MSLPRLSLCLALACGPALASQAPVYGERLEGFDYAYPVHYLDFTSQGQPLSMAYLDVAPKKANGRTILLMHGKNFCAGTWERTIDVLADAGYRVIAVDQVGFCKSSKPAHYQYSFQQLAANTHALLERLGVSRASVIGHSMGGMLATRYALLYPRQVERLVLVNPIGLEDWKALGVPWRSVDDWYRRDLQTSAEGIRQYQQATYYAGEWRPEFDRWVQMQAGMYRGKGRKSVAWNSALTYDMIFTQPVVYELDRLQMPTLLLIGEKDNTAIGKDAAPAELKARLGNYAQLGKDAARRIPQATLVEFPDLGHTPQIQAPERFHQALLKGLQTQP
HCF0982548.1	Pseudomonas_aeruginosa	HCF0982548.1|Pseudomonas_aeruginosa	333	MSLPRLSLCLALACGPALVSQAPVYGERLEGFDYAYPVHYLDFTSQGQPLSMAYLDVAPKKANGRTILLMHGKNFCAGTWERTIDVLADAGYRVIAVDQVGFCKSSKPAHYQYSFQQLAANTHALLEQLGVARASVIGHSMGGMLATRYALLYPRQVERLVLVNPIGLEDWKALGVPWRSVDDWYRRDLQTSAEGIRQYQQATYYAGEWRPEFDRWVQMQAGMYRGKGRESVAWNSALTYDMIFTQPVVYELDRLQMPTLLLIGEKDNTAIGKDAAPAELKARLGNYAQLGKDAARRIPQATLVEFPDLGHTPQIQAPERFHQALLEGLQTQP
HCF1137103.1	Pseudomonas_aeruginosa	HCF1137103.1|Pseudomonas_aeruginosa	333	MSLPRLSLCLALACGPALASQAPVYGERLEGFDYAYPVHYLDFTSQGQPLSMAYLDVAPKKANGRTILLMHGKNFCAGTWERTIDVLADAGYRVIAVDQVGFCKSSKPAHYQYSFQQLAANTHALMEQLGVARASVIGHSMGGMLATRYALLYPRQVERLVLVNPIGLEDWKALGVPWRSVDDWYRRDLQTSAEGIRQYQQATYYAGEWRPEFDRWVQMQAGMYRGKGRESVAWNSALTYDMIFTQPVVYELDRLQMSTLLLIGEKDNTAIGKDAAPAELKARLGNYAQLGKDAARRIPQATLVEFPDLGHTPQIQAPERFHQALLEGLQTQP
HCF3470334.1	Pseudomonas_aeruginosa	HCF3470334.1|Pseudomonas_aeruginosa	333	MSLPRLSLCLALACGPALASQAPVYGERLEGFDYAYPVHYLDFTSQGQPLSMAYLDVAPKKANGRTILLMHGKNFCAGTWERTIDVLADAGYRVIAVDQVGFCKSSKPAHYQYSFQQLAANTHALLEQLGVARASVIGHSMGGMLATRYALLYPRQVERLVLVNPIGLEDWKALGVPWRSVDDWYRRDLQTSAEGIRQYQQATYYAGEWRPEFDRWVQMQAGMYRGKGRESVAWNSALTYDMIFTQPVVYELDRLQMPTLLLIGEKDNTAIGKDAAPAELKARLGNYAQLGKDAARRIPQATLVEFPDLGHTSQIQAPERFHQALLEGLQTQP
HCF3588445.1	Pseudomonas_aeruginosa	HCF3588445.1|Pseudomonas_aeruginosa	333	MSLPRLSLCFALACGPALASQAPVYGERLEGFDYAYPVHYLDFTSQGQPLSMAYLDVAPKKANGRTILLMHGKNFCAGTWERTIDVLADAGYRVIAVDQVGFCKSSKPAHYQYSFQQLAANTHALLERLGVARASVIGHSMGGMLATRYALLYPRQVERLVLVNPIGLEDWKALGVPWRSVDDWYRRDLQTSAEGIRQYQQATYYAGEWRPEFDRWVQMQAGMYRGKGRESVAWNSALTYDMIFTQPVVYELDRLQMPTLLLIGEKDNTAIGKDAAPAELKARLGNYAQLGKDAARRIPQATLVEFPDLGHTPQIQAPERFHQALLKGLQTQP
HCF3678182.1	Pseudomonas_aeruginosa	HCF3678182.1|Pseudomonas_aeruginosa	333	MSLPRLSLCLALACGPALASQAPAYGERLEGFDYAYPVHYLDFTSQGQPLSMAYLDVAPKKANGRTILLMHGKNFCAGTWERTIDVLADAGYRVIAVDQVGFCKSSKPAHYQYSFQQLAANTHALMEQLGVARASVIGHSMGGMLATRYALLYPRQVERLVLVNPIGLEDWKALGVPWRSVDDWYRRDLQTSAEGIRQYQQATYYAGEWRPEFDRWVQMQAGMYRGKGRESVAWNSALTYDMIFTQPVVYELDRLQMPTLLLIGEKDNTAIGKDAAPAELKTRLGNYAQLGKDAARRIPQATLVEFPDLGHTPQIQAPERFHQALLEGLQTQP
HCF3726325.1	Pseudomonas_aeruginosa	HCF3726325.1|Pseudomonas_aeruginosa	333	MSLPRLSLCLALACGPALASQAPVYGERLEGFDYAYPVHYLDFTSQGQPLSMAYLDVAPKKANGRTILLMHGKNFCAGTWERTIDVLAEAGYRVIAVDQVGFCKSSKPAHYQYSFQQLAANTHALLERLGVARASVIGHSMGGMLATRYALLYPRQVERLVLVNPIGLEDWKALGVPWRSVDDWYRRDLQTSAEGIRQYQQATYYAGEWRPEFDRWVQMQAGMYRGKGRESVAWNSALTYDMIFTQPVVYELDRLQMPTLLLIGEKDNTAIGKDAALAELKARLGNYAQLGKDAARRIPQATLVEFPDLGHTPQIQAPERFHQALLEGLQTQP
HCF4201739.1	Pseudomonas_aeruginosa	HCF4201739.1|Pseudomonas_aeruginosa	333	MSLPRLSLCLALACGPALASQAPVYGERLEGFDYAYPVHYLDFTSQGQPLSMAYLDVAPKKANGRTILLMHGKNFCAGTWERTIDVLADAGYRVIAVDQVGFCKSSKPAHYQYSFQQLAANTHALLERLGVSRASVIGHSMGGMLATRYALLYPRQVERLVLVNPIGLEDWKALGVPWRSVDDWYRRDLQTSAEGIRQYQQATYYAGEWRPEFDRWVQMQAGMYRGKGRESVAWNSALTYDMIFTQPVVYELDRLQMPTLLLIGEKDNTAIGKDAAPAELKARLGNYAHLGKDAARRIPQATLVEFPDLGHTPQIQAPERFHQALLKGLQTQP
HCF6749913.1	Pseudomonas_aeruginosa	HCF6749913.1|Pseudomonas_aeruginosa	333	MSLPRLSLCLALACGPALANQAPVYGERLEGFDYAYPVHYLDFTSQGQPLSMAYLDVAPKKANGRTILLMHGKNFCAGTWERTIDVLADAGYRVIAVDQVGFCKSSKPAHYQYSFQQLAANTHALLEQLGVARASVIGHSMGGMLATRYALLYPRQVERLVLVNPIGLEDWKALGVPWRSVDDWYRRDLQTSAEGIRQYQQATYYAGEWRPEFDRWVQMQAGMYRGKGRESVAWNSALTYDMIFTQPVVYELDRLQMPTLLLIGEKDNTAIGKDAAPAELKARLGNYAQLGKDAARRIPQATLVEFPDLGHTPQIQAPERFHQALLEGLQTQP
HCF9842983.1	Pseudomonas_aeruginosa	HCF9842983.1|Pseudomonas_aeruginosa	333	MSLPRLSLCLALACGPALASQAPVYGERLEGFDYAYPVHYLDFTSQGQPLSMAYLDVAPKKANGRTILLMHGKNFCAGTWERTIDVLADAGYRVIAVDQVGFCKSSKPAHYQYSFQQLAANTHALLERLGVARASVIGHSMGGMLATRYALLYPRQVERLVLVNPIGLEDWKALGVPWRSVDDWYRRDLQTSAEGIRQYQQATYYAGEWRPEFDRWVQMQAGMYRGKGRESVAWNSALTYDMIFTQPVVYELDRLQMPTLLLIGEKDNTAIGKDAAPAELKARLGNYAQLGKDAARRIPQATLVEFPDLGHTPQIQAPERFHQALLEGLPTQP
MBG4634979.1	Pseudomonas_aeruginosa	MBG4634979.1|Pseudomonas_aeruginosa	333	MSLPRLSLCLALACGPALARQAPVYGARLEGFDYADPVHYLDFTSQGQPLSMAYLDVAPKKANGRTILLMHGKNFCAGTWERTIDVLADAGYRVIAVDQVGFCKSSKPAHYQYSFQQLAANTHALLERLGVARASVIGHSMGGMLATRYALLYPRQVERLVLVNPIGLEDWKALGVPWRSVDDWYRRDLQTSAEGIRQYQQATYYAGEWRPEFDRWVQMQAGMYRGKGRESVAWNSALTYDMIFTQPVVYELDRLQMPTLLLIGEKDNTAIGKDAAPAELKARLGNYAQLGKDAARRIPQATLVEFPDLGHTPQIQAPERFHQALLKGLQTQP
MBG4771757.1	Pseudomonas_aeruginosa	MBG4771757.1|Pseudomonas_aeruginosa	333	MSLPRLSLCLALACGPALASQAPVYGERLEGFDYAYPVHYLDFTSQGQPLSMAYLDVAPKKANGRTILLMHGKNFCAGTWERTIDVLADAGYRVIAVDQVGFCKSSKPAHYQYSFQQLAANTHALMEQLGVARASVIGHSMGGMLATRYALLYPRQVERLVLVNPIGLEDWKALGVPWRSVDDWYRRDLQTSAEGIRQYQQATYYAGEWRPEFDRWVQMQAGMYRGKGRESVAWNSALTYDMIFTQPVVYELDRLQMPTLLLIGEKDNTAIGKDAAPAELKARLGNYAQLGKDAARRIPQAPLVEFPDLGHTPQIQAPERFHQALLEGLQTQP
MBG4780227.1	Pseudomonas_aeruginosa	MBG4780227.1|Pseudomonas_aeruginosa	333	MSLPRLSLCLALACGPARASQAPVYGERLEGFDYAYPVHYLDFTSQGQPLSMAYLDVAPKKANGRTILLMHGKNFCAGTWERTIDVLADAGYRVIAVDQVGFCKSSKPAHYQYSFQQLAANTHALLERLGVARASVIGHSMGGMLATRYALLYPRQVERLVLVNPIGLEDWKALGVPWRSVDDWYRRDLQTSAEGIRQYQQATYYAGEWRPEFDRWVQMQAGMYRGKGRESVAWNSALTYDMIFTQPVVYELDRLQMPTLLLIGEKDNTAIGKDAAPAELKARLGNYAQLGKDAARRIPQATLVEFPDLGHTPQIQAPERFHQALLEGLQTQP
MBG4787602.1	Pseudomonas_aeruginosa	MBG4787602.1|Pseudomonas_aeruginosa	333	MSLPRLSLCLALACGPALARPAPVYGARLEGVDYADPVHYLDFTSQGQPLSMAYLDVAPKKANGRTILLMHGKNFCAGTWERTIDVLADAGYRVIAVDQVGFCKSSKPAHYQYSFQQLAANTHALLEQLGVARASVIGHSMGGMLATRYALLYPRQVERLVLVNPIGLEDWKALGVPWRSVDDWYRRDLQTSAEGIRQYQQATYYAGEWRPEFDRWVQMQAGMYRGKGRESVAWNSALTYDMIFTQPVVYELDRLQMPTLLLIGEKDNTAIGKDAAPAELKARLGNYAQLGKDAARRIPQATLVEFPDLGHTPQIQAPERFHQALLEGLQTQP
MBG4840989.1	Pseudomonas_aeruginosa	MBG4840989.1|Pseudomonas_aeruginosa	333	MSLPRLSLCLALACGPARASPAPVYGERLEGFDYAYPVHYLDFTSQGQPLSMAYLDVAPKKANGRTILLMHGKNFCAGTWERTIDVLADAGYRVIAVDQVGFCKSSKPAHYQYSFQQLAANTHALLERLGVARASVIGHSMGGMLATRYALLYPRQVERLVLVNPIGLEDWKALGVPWRSVDDWYRRDLQTSAEGIRQYQQATYYAGEWRPEFDRWVQMQAGMYRGKGRESVAWNSALTYDMIFTQPVVYELDRLQMPTLLLIGEKDNTAIGKDAAPAELKARLGNYAQLGKDAARRIPQATLVEFPDLGHTPQIQAPERFHQALLEGLQTQP
MBG5162236.1	Pseudomonas_aeruginosa	MBG5162236.1|Pseudomonas_aeruginosa	333	MSLPRLSLCLALACGPALASQEPVYGERLEGFDYAYPVHYLDFTSQGQPLSMAYLDVAPKKANGRTILLMHGKNFCAGTWERTIDVLADAGYRVIAVDQVGFCKSSKPAHYQYSFQQLAANTHALLERLGVARASVIGHSMGGMLATRYALLYPRQVERLVLVNPIGLEDWKALGVPWRSIDDWYRRDLQTSAEGIRQYQQATYYAGEWRPEFDRWVQMQAGMYRGKGRESVAWNSALTYDMIFTQPVVYELDRLQMPTLLLIGEKDNTAIGKDAAPAELKARLGNYAQLGKDAARRIPQATLVEFPDLGHTQQIQAPERFHQALLKGLQTQP
MBG5691107.1	Pseudomonas_aeruginosa	MBG5691107.1|Pseudomonas_aeruginosa	333	MSLPRLSLCLALACGPALASQAPVYGERLEGFDYAYPVHYLDFTSQGQPLSMAYLDVAPKKANGRTILLMHGKNFCAGTWERTIDVLADAGYRVIAVDQVGFCKSSKPAHYQYSFQQLAANTHALLERLGVARASVIGHSMGGMLATRYALLYPRQVERLVLVNPIGLEDWKALGVPWRSVDDWYRRDLQTSAEGIRQYQQATYYAGEWRPEFDRWVQMQAGMYRGKGRESVAWNSALTYDMIFTQPVVYELDRLQMPTLLLIGEKDNTAIGKDAAPAELKARLGNYAQLGKAAARRIPQATLVEFPDLGHTPQIQAPERFHQALLEGLQTQP
MBG6281304.1	Pseudomonas_aeruginosa	MBG6281304.1|Pseudomonas_aeruginosa	333	MSLPRLSLCLALACGPALASQAPVYGERLEGFDYAYPVHYLDFTSQGQPLSMAYLDVAPKNANGRTILLMHGKNFCAGTWERTIDVLADAGYRVIAVDQVGFCKSSKPAHYQYSFQQLAANTHALLERLGVARASVIGHSMGGMLATRYALLYPRQVERLVLVNPIGLEDWKALGVPWRSVDDWYRRDLQTSAEGIRQYQQATYYAGEWRPEFDRWVQMQAGMYRGKGRESVAWNSALTYDMIFTQPVVYELDRLQMPTLLLIGEKDNTAIGKDAAPAELKARLGNYAQLGKDAARRIPQATLVEFPDLGHTPQIQAPERFHQALLKGLQTQP
MBG6481839.1	Pseudomonas_aeruginosa	MBG6481839.1|Pseudomonas_aeruginosa	333	MSLPRLSLCLALACGPALASQAPVYGERLEGFDYAYPVHYLDFTSQGQPLSMAYLDVAPKKANGRTILLMHGKNFCAGTWERTIDVLADAGYRVIAVDQVGFCKSSKPAHYQYSFQQLAANTHALLERLGVARASVIGHSMGGMLATRYALLYPRQVERLVLVNPIGLEDWKALGVPWRSVDDWYRRDLQTSAEGIRQYQQATYYAGEWRPEFDRWVQMQAGMYRGKGRESVAWNSALTYDMIFTQPVVYELDRLQMPTLLLIGEKDNTAIGKDAAPAELKARLGNYAQLGKDAARRIPQATLVEFPDLGHTPQIQAPERFHQALLEGLQPQP
MBG6485817.1	Pseudomonas_aeruginosa	MBG6485817.1|Pseudomonas_aeruginosa	333	MSLPRLSLCLALACGPALARPAPVYGERLEGFDYAYPVHYLDFTSQGQPLSMAYLDVAPKKANGRTILLMHGKNFCAGTWERTIDVLADAGYRVIAVDQVGFCKSSKSAHYQYSFQQLAANTHALLERLGVARASVIGHSMGGMLATRYALLYPRQVERLVLVNPIGLEDWKALGVPWRSVDDWYRRDLQTSAEGIRQYQQATYYAGEWRPEFDRWVQMQAGMYRGKGRESVAWNSALTYDMIFTQPVVYELDRLQMPTLLLIGEKDNTAIGKDAAPAELKARLGNYAQLGKDAARRIPQATLVEFPDLGHTPQIQAPERFHQALLKGLQTQP
MBG6497069.1	Pseudomonas_aeruginosa	MBG6497069.1|Pseudomonas_aeruginosa	333	MSLPRLSLCLALACGPALASQAPVYGERLEGFDYAYPVHYLDFTSQGQPLSMAYLDVAPKKANGRTILLMHGKNFCAGTWERTIDVLADAGYRVIAVDQVGFCKSSKPAHYQYSFQQLAANTHALLERLGVARASVIGHSMGGMLATRYALLYPRQVERLVLVNPIGLEDWKALGVPWRSVDDWYRRDLQTSAEGIRQYQQATYYAGEWRPEFDRWVQMQAGMYRGKGRESVAWNSALTYDMIFTQPVVYELDRLQMPTLLLIGEKDNTALGKDAAPAELKARLGNYAQLGKDAARRIPQATLVEFPDLGHTPQIQAPERFHQALLEGLQTQP
MBG6556326.1	Pseudomonas_aeruginosa	MBG6556326.1|Pseudomonas_aeruginosa	333	MSLPRLSLCLALACGPALASQEPVYGERLEGFDYAYPVHYLDFTSQGQPLSMAYLDVAPKKANGRTILLMHGKNFCAGTWERTIDVLADAGYRVIAVDQVGFCKSSKPAHYQYSFQQLAANTHALLERLGVARASVIGHSMGGMLATRYALLYPRQVERLVLVNPIGREDWKALGVPWRSVDDWYRRDLQTSAEGIRQYQQATYYAGEWRPEFDRWVQMQAGMYRGKGRESVAWNSALTYDMIFTQPVVYELDRLQMPTLLLIGEKDNTAIGKDAAPAELKARLGNYAQLGKDAARRIPQATLVEFPDLGHTPQIQAPERFHQALLEGLQTQP
MBG6601980.1	Pseudomonas_aeruginosa	MBG6601980.1|Pseudomonas_aeruginosa	333	MSLPRLRLCLALACGPALASQAPVYGERLEGFDYAYPVHYLDFTSQGQPLSMAYLDVAPKKANGRTILLMHGKNFCAGTWERTIDVLADAGYRVIAVDQVGFCKSSKPAHYQYSFQQLAANTHALLERLGVARASVIGHSMGGMLATRYALLYPRQVERLVLVNPIGLEDWKALGVPWRSVDDWYRRDLQTSAEGIRQYQQATYYAGEWRPEFDRWVQMQAGMYRGKGRESVAWNSALTYDMIFTQPVVYELDRLQMPTLLLIGEKDNTAIGKDAAPAELKARLGNYAQLGKDAARRIPQATLVEFPDLGHTPQIQAPERFHQALLKGLQTQP
MBG6666097.1	Pseudomonas_aeruginosa	MBG6666097.1|Pseudomonas_aeruginosa	333	MSLPRLSLCLALACGPALARPAPGYGARLEGFDYAYPVHYLDFTSQGQPLSMAYLDVAPKKANGRTILLMHGKNFCAGTWERTIDVLADAGYRVIAVDQVGFCKSSKPAHYQYSFQQLAANTHALLERLGVARASVIGHSMGGMLATRYALLYPRQVERLVLVNPIGLEDWKALGVPWRSVDDWYRRDLQTSAEGIRQYQQATYYASEWRPEFDRWVQMQAGMYRGKGRESVAWNSALTYDMIFTQPVVYELDRLQMPTLLLIGEKDNTAIGKDAAPAELKARLGNYAQLGKDAARRIPQATLVEFPDLGHTPQIQAPERFHQALLEGLQTQP
MBG6790039.1	Pseudomonas_aeruginosa	MBG6790039.1|Pseudomonas_aeruginosa	333	MSLPRLSLCLALACGPALASPAPVYGERLEGFDYAYPVHYLDFTSQGQPLSMAYLDVAPKKANGRTILLMHGKNFCAGTWERTIDVLADAGYRVIAVDQVGFCKSSKPAHYQYSFQQLAANTHALLERLGVARASVIGHSMGGMLATRYALLYPRQVERLVLVNPIGLEDWKALGVPWRSVDDWYRRDLQTSAEGIRQYQQATYYAGEWRPEFDRWVQMQAGMYRGKGRESVAWNSALTYDMIFTQPVVYELDRLQMPTLLLIGEKDNTAIGKDAAPAELKARLGNYAQLGKDAARRIPQATLVEFPDLGHTPQIQAPERFHQALLKGLQTQP
MBH4235014.1	Pseudomonas_aeruginosa	MBH4235014.1|Pseudomonas_aeruginosa	333	MSLPRLSLCLALACGPALASQAPVYGERLEGFDYAYPVHYLDFTSQGQPLSMAYLDVAPKKANGRTILLMHGKNFCAGTWERTIDVLADAGYRVIAVDQVGFCKSSKPAHYQYSFQQLAANTHALMEQLGVARASVIGHSMGGMLATRYALLYPRQVERLVLVNPIGLEDWKALGVPWRSVDDWYRRDLQTSAEGIRQYQQATYYAGEWRPEFDRWVQMQAGMYRGKGRESVAWNSALTYDMIFTQPVVYELDRLQMPTLLLIGEKDNTAIGKDAAPAELKTRLGNYAQLGKDAARRILQATLVEFPDLGHTPQIQAPERFHQALLEGLQTQP
MBH4443315.1	Pseudomonas_aeruginosa	MBH4443315.1|Pseudomonas_aeruginosa	333	MSLPRLSLCLALACGPALASQAPVYGERLEGFDYAYPVHYLDFTSQGQPLSMAYLDVAPKKANGRTILLMHGKNFCAGTWERTIDVLADAGYRVIAVDQVGFCKSSKPAHYQYSFQQLAANTHALLERLGVARASVIGHSMGGMLATRYALLYPRQVERLVLVNPIGLEDWKALGVPWRSVDDWYRRDLQTSAEGIRQYQQATYYAGEWRPEFDRWVQMQAGMYRGKGRESVAWNSALTYDMIFTQPVVYELDRLQMPTLLLIGEKDNTAIGKDAAPAELKARLGNYAQLGKDAARRIPQATLVKFPDLGHTPQIQAPERFHQALLKGLQTQP
MBH8927894.1	Pseudomonas_aeruginosa	MBH8927894.1|Pseudomonas_aeruginosa	333	MSLPRLSLCLALACGPALASQAPVYGERLEGFDYAYPVHYLDFTSQGQPLSMAYLDVAPKKANGRTILLMHGKNFCAGTWERTIDVLADAGYRVIAVDQVGFCKSSKPAHYQYSFQQLAANTHALLERLGVARASVIGHSMGGMLATRYALLYPRQVERLVLINPIGLEDWKALGVPWRSIDDWYRRDLQTSAEGIRQYQQATYYAGEWRPEFDRWVQMQAGMYRGKGRESVAWNSALTYDMIFTQPVVYELDRLQMPTLLLIGEKDNTAIGKDAAPAELKARLGNYAQLGKDAARRIPQATLVEFPDLGHTPQIQAPERFHQALLKGLQTQP
MBH9352748.1	Pseudomonas_aeruginosa	MBH9352748.1|Pseudomonas_aeruginosa	333	MSLPRLSLCLALACGPALASQAPVYGERLEGFDYAYPVHYLDFTSQGQPLSMAYLDVAPKKANGRTILLMHGKNFCAGTWERTIDVLADAGYRVIAVDQVGFCKSSKPAHYQYSFQQLAANTHALLERLGVSRASVIGHSMGGMLATRYALLYPRQVERLVLVNPIGLEDWKALGVPWRSVDDWYRRDLQTSAEGIRQYPQATYYAGEWRPEFDRWVQMQAGMYRGKGRESVAWNSALTYDMIFTQPVVYELGRLQMPTLLLIGEKDNTAIGKDAAPAELKARLGNYAQLGKDAARRIPQATLVEFPDLGHTPQIQAPERFHQALLKGLQTQP
MBH9374396.1	Pseudomonas_aeruginosa	MBH9374396.1|Pseudomonas_aeruginosa	333	MSLPRLSLCLALACGPALASQAPVYGERLEGFDYAYPVHYLDFTSQGQPLSMAYLDVAPKKAHGRTILLMHGKNFCAGTWERTIDVLADAGYRVIAVDQVGFCKSSKPAHYQYSFQQLAANTHALLEQLGVARASVIGHSMGGMLATRYALLYPRQVERLVLVNPIGLEDWKALGVPWRSVDDWYRRDLQTSAEGIRQYQQATYYAGEWRPEFDRWVQMQAGMYRGKGRESVAWNSALTYDMIFTQPVVYELDRLQMPTLLLIGEKDNTAIGKDAAPAELKTRLGNYAQLGKDAARRIPQATLVEFPDLGHTPQIQAPERFHQALLEGLQTQP
MBH9388598.1	Pseudomonas_aeruginosa	MBH9388598.1|Pseudomonas_aeruginosa	333	MSLPRLSLCLALACGPALASQAPVYGERLEGFDYAYPVHYLDFTSQGQPLSMAYLDVAPKKANGRTILLMHGKNFCAGTWERTIDVLADAGYRVIAVDQVGFCKSSKPAHYQYSFQQLAANTHALLERLGVARASVIGHSMGGMLATRYALLYPRQVERLVLVNPIGLEDWKALGVPWRSVDDWYRRDLQTSAEGIRQYQQATYYAGEWRPEFDRWVQMQAGMYRGKGRESVAWNSALTYDMIFTQPVVYELARLQMPTLLLIGEKDNTAIGKDAAPAELKARLGNYAQLGKDAARRIPQATLVEFPDLGHTPQIQAPERFHQALLEGLQTQP
MBH9407688.1	Pseudomonas_aeruginosa	MBH9407688.1|Pseudomonas_aeruginosa	333	MSLPRLSLCLALACGPALASQAPVYGERLEGFDYAYPVHYLDFTSQGQPLSMAYLDVAPKKANGRTILLMHGKNFCAGTWERTIDVLADAGYRVIAVDQVGFCKSSKPAHYQYSFQQLAANTHALLERLGVARASVIGHSMGGMLATRYALLYPRQVERLVLVNPIGLEDWTALGVPWRSVDDWYRRDLQTSAEGIRQYQQATYYAGEWRPEFDRWVQMQAGMYRGKGRESVAWNSALTYDMIFTQPVVYELDRLQMPTLLLIGEKDNTAIGKDAAPAELKARLGNYAQLGKDAARRIPQATLVEFPDLGHTPQIQAPERFHQALLEGLQTQP
MBH9438977.1	Pseudomonas_aeruginosa	MBH9438977.1|Pseudomonas_aeruginosa	333	MSLPRLSLCLALACGPALASQAPVYGERLEGFDYAYPVHYLDFTSQGQPLSMAYLDVAPKKANGRTILLMHGKNFCAGTWERTIDVLADAGYRVIAVDQVGFCKSSKPAHYQYSFQQLAANTHALLEQLGVARASVIGHSMGGMLATRYALLYPRQVERLVLVNPIGLEDWKALGVPWRSVDDWYRRDLQTSAEGIRQYQQATYYAGEWRPEFDRWVQMQAGMYRGKGRESVAWNSALTYDMIFTQPVVYELDRLQMPTLLLIGEKDNTAIGKDAAPAELKARLGNYAQLGKDAARRIPQATLVEFPDLGHTPQLQAPERFHQALLEGLQTQP
MBI7301747.1	Pseudomonas_aeruginosa	MBI7301747.1|Pseudomonas_aeruginosa	333	MSLPRLSLCLALACGPALASQAPVYGERLEGFDYAYPVHYLDFTSQGQPLSMAYLDVAPKKANGRTILLMHGKNFCAGTWERTIDVLADAGYRVIAVDQVGFCKSSKPAHYQYSFQQLAANTHALLERLGVARASVIGHSMGGMLATRYALLYPRQVERLVLVNPIGLEDWKALGVPWRSVDDWYRRDLQTSAEGIRQYQQATYYAGEWRPEFDRWVQMQAGMYRGKGRESVAWNSALTYDMIFTQPVVYELDRLQMPTLLLIGKKDNTAIGKDAAPAELKARLGNYAQLGKDAARRIPQATLVEFPDLGHTPQIQAPERFHQALLKGLQTQP
MBI7340039.1	Pseudomonas_aeruginosa	MBI7340039.1|Pseudomonas_aeruginosa	333	MSLPRLSLCLALACGPALASQAPVYGERLEGFDYAYPVHYLDFTSQGQPLSMAYLDVAPKKANGRTILLMHGKNFCAGTWERTIDVLADAGYRVIAVDQVGFCKSSKPAHYQYSFQQLAANTHALLERLGVARASVIGHSMGGMLATRYALLYPRQVERLVLVNPIGLEDWKALGVPWRSVDDWYRRDLQTSAEGIRQYQQATYYAGEWRPELDRWVQMQAGMYRGKGRESVAWNSALTYDMIFTQPVVYELDRLQMPTLLLIGEKDNTAIGKDAAPAELKARLGNYAQLGKDAARRIPQATLVEFPDLGHTPQIQAPERFHQALLKGLQTQP
MBI7434247.1	Pseudomonas_aeruginosa	MBI7434247.1|Pseudomonas_aeruginosa	333	MSLPRLSLCLALACGPALASQAPVYGERLEGFDYAYPVHYLDFTSQGQPLSIAYLDVAPKKANGRTILLMHGKNFCAGTWERTIDVLADAGYRVIAVDQVGFCKSSKPAHYQYSFQQLAANTHALLEQLGVARASVIGHSMGGMLATRYALLYPRQVERLVLVNPIGLEDWKALGVPWRSVDDWYRRDLQTSAEGIRQYQQATYYAGEWRPEFDRWVQMQAGMYRGKGRESVAWNSALTYDMIFTQPVVYELDRLQMPTLLLIGEKDNTAIGKDAAPAELKARLGNYAQLGKDAARRIPQATLVEFPDLGHTPQIQAPERFHQALLKGLQTQP
MBI8144169.1	Pseudomonas_aeruginosa	MBI8144169.1|Pseudomonas_aeruginosa	333	MSLPRLSLCLALACGPALASQAPVYGERLEGFDYAYPVHYLDFTSQGQPLSMAYLDVAPKKANGRTILLMHGKNFCAGTWERTIDVLADAGYRVIAVDQVGFCKSSKPAHYQYSFQQLAANTHALLERLGVARASVIGHSMGGMLATRYALLYPRQVERLVLVNPIGLEDWKALGVPWRSVDDWYRRDLQTSAEGIRQYQQATYYAGEWRPEFDRWVQMQAGMYRGKGRESVAWNSALTYDMIFTQPVVYELDRLQMPTLLLIGEKDNTAIGKDAAPAELKARLGNYAQLGKDAARRIPQATLVEFPGLGHTPQIQAPERFHQALLEGLQTQP
MBI8636508.1	Pseudomonas_aeruginosa	MBI8636508.1|Pseudomonas_aeruginosa	333	MSLPRLSLCLALACGPALASQAPVYGERLEGFDYAYPVHYLDFTSQGQPLSMAYLDVAPKKANGRTILLMHGKNFCAGTWERTIDVLADAGYRVIAVDQVGFCKSSKPAHYQYSFQQLAANTHALMERLGVARASVIGHSMGGMLATRYALLYPQQVERLVLVNPIGLEDWKALGVPWRSVDDWYRRDLQTSAEGIRQYQQATYYAGEWRPEFDRWVQMQAGMYRGKGRESVAWNSALTYDMIFTQPVVYELDRLQMPTLLLIGEKDNTAIGKDAAPAELKTRLGNYAQLGKDAARRIPQATLVEFPDLGHTPQIQAPERFHQALLEGLQTQP
MBV6276968.1	Pseudomonas_aeruginosa	MBV6276968.1|Pseudomonas_aeruginosa	333	MSLPRLSLCLALACGLALASQAPVYGERLEGFDYAYPVHYLDFTSQGQPLSMAYLDVAPKKANGRTILLMHGKNFCAGTWERTIDVLADAGYRVIAVDQVGFCKSSKPAHYQYSFQQLAANTHALLERLGVARASVIGHSMGGMLATRYALLYPRQVERLVLVNPIGLEDWKALGVPWRSVDDWYRRDLQTSAEGIRQYQQATYYAGEWRPEFDRWVQMQAGMYRGKGRESVAWNSALTYDMIFTQPVVYELDRLQMPTLLLIGEKDNTAIGKDAAPAELKARLGNYAQLGKDAARRIPQATLVEFPDLGHTPQIQAPERFHQALLEGLQTQP
MBX5702290.1	Pseudomonas_aeruginosa	MBX5702290.1|Pseudomonas_aeruginosa	333	MSLPRLSLCLALACGPALASQAPVYGERLEGFDYAYPVHYLDFTSQGQPLSMAYLDVAPKKANGRTILLMHGKNFCAGTWERTIDVLADAGYRVIAVDQVGFCKSSKPAHYQYSFQQLAANTHALLERLGVARASVIGHSMGGMLATRYALLYPRQVERLVLVNPIGLEDWKALGVPWRSVDDWYRSDLQTSAEGIRQYQQATYYAGEWRPEFDRWVQMQAGMYRGKGRESVAWNSALTYDMIFTQPVVYELDRLQMPTLLLIGEKDNTAIGKDAAPAELKARLGNYAQLGKDAARRIPQATLVEFPDLGHTPQIQAPERFHQALLEGLQTQP
MBX6681789.1	Pseudomonas_aeruginosa	MBX6681789.1|Pseudomonas_aeruginosa	333	MSLPRLSLCLALACGPALASQAPVYGERLEGFDYAYPVHYLDFTSQGQPLSMAYLDVAPKKANGRTILLMHGKNFCAGTWERTIDVLADAGYRVIAVDQVGFCKSSKPAHYQYSFQQLAANTHALLERLGVARASVIGHSMGGMLATRYALLYPRQVERLVLVNPIGLEDWKALGVPWRSVDDWYRRDLQTSAEGIRQYQQATYYAGEWRPEFDRWVQMQAGMYRGKGRESVAWNSALTYDMIFTQPVVYELDRLQMPTLLLIGEKDTTAIGKDAAPAELKARLGNYAQLGKDAARRIPQATLVEFPDLGHTPQIQAPERFHQALLEGLQTQP
MCO1671575.1	Pseudomonas_aeruginosa	MCO1671575.1|Pseudomonas_aeruginosa	333	MSLPRLSLCLALACGPALASQAPVYGERLEGFDYAYPVHYLDFTSQGQPLSMAYLDVAPEKANGRTILLMHGKNFCAGTWERTIDVLADAGYRVIAVDQVGFCKSSKPAHYQYSFQQLAANTHALLERLGVARASVIGHSMGGMLATRYALLYPRQVERLVLVNPIGLEDWKALGVPWRSVDDWYRRDLQTSAEGIRQYQQATYYADEWRPEFDRWVRMQAGMYRGKGRESVAWNSALTYDMIFTQPVVYELDRLQMPTLLLIGEKDNTAIGKDAAPAELKARLGNYAQLGKDAARRIPQATLVEFPDLGHTPQIQAPERFHQALLKGLQTQP
MCO1837526.1	Pseudomonas_aeruginosa	MCO1837526.1|Pseudomonas_aeruginosa	333	MSLPRLSLCLALACGPALASQAPVYGERLEGFDYAYPVHYLDFTSQGQPLSMAYLDVAPKKANGRTILLMHGKNFCAGTWERTIDVLADAGYRVIAVDQVGFCKSSKPAHYQYSFQQLAANTHALLEQLGVARASVIGHSMGGMLATRYALLYPRQVERLVLVNPIGLEDWKALGVPWRSVDDWYRRDLQTSAEGIRQYQQATYYAGEWRPEFDRWVQMQAGMYRGKGRESVAWNSALTYDMIFTQPVVYELDRLQMPTLLLIGEKDNTAIGKDAAPTELKARLGNYAQLGKDAARRIPQATLVEFPDLGHTPQIQAPERFHQALLEGLQTQP
MCO2202282.1	Pseudomonas_aeruginosa	MCO2202282.1|Pseudomonas_aeruginosa	333	MSLPRLSLCLALACGPALASQAPVYGERLEGFDYAYPVHYLDFTSQGQPLSMAYLDVAPKKANGRTILLMHGKNFCAGTWERTIDVLADAGYRVIAVDQVGFCKSSKPAHYQYSFQQLAANTHALLERLGVARASVIGHSMGGMLATRYALLYPRQVERLVLVNPIGLEDWKALGVPWRSVDDWYRRDLQTSAEGIRQYQQATYYAGEWRPEFDRWVQMQAGMYRGKGRESVAWNSALTYDMIFTQPVVYELDRLQMPTLLLIGEKDNTAIGKDAAPAELKARLGNYAQLGKDAARRIPQATLVEFPDLGHTPQIQAPERFLQALLEGLQTQP
WP_004344759.1	Pseudomonas_aeruginosa	WP_004344759.1|Pseudomonas_aeruginosa	333	MSLPRLSLCLALACGPALASQAPVYGERLEGFDYAYPVHYLDFTSQGQPLSMAYLDVAPKKANGRTILLMHGKNFCAGTWERTIDVLADAGYRVIAVDQVGFCKSSKPAHYQYSFQQLAANTHALMEQLGVARASVIGHSMGGMLATRYALLYPRQVERLVLVNPIGLEDWKALGVPWRSVDDWYRRDLQTSAEGIRQYQQATYYAGEWRPEFDRWVQMQAGMYRGKGRESVAWNSALTYDMIFTQPVVYELDRLQMPTLLLIGEKDNTAIGKDAAPAELKTRLGNYAQLGKDAARRIPQATLVEFPDLGHTPQIQAPERFHQALLEGLQTQP
WP_017149180.1	Pseudomonas_aeruginosa	WP_017149180.1|Pseudomonas_aeruginosa	333	MSLPRLSLCLALACGPALASQAPVYGERLEGFDYAYPVHYLDFTSQGQPLSMAYLDVAPKKANGRTILLMHGKNFCAGTWERTIDVLADAGYRVIAVDQVGFCKSSKPAHYQYSFQQLAANTHALLERLGVARASVIGHSMGGMLATRYALLYPRQVERLVLVNPIGLEDWKALGVPWRSVDDWYRRDLQTSAEGIRQYQQATYYAGEWRPEFDRWVQMQAGMYRGQGRESVAWNSALTYDMIFTQPVVYELDRLQMPTLLLIGEKDNTAIGKDAAPAELKARLGNYAQLGKDAARRIPQATLVEFPDLGHTPQIQAPERFHQALLEGLQTQP
WP_019484948.1	Pseudomonas_aeruginosa	WP_019484948.1|Pseudomonas_aeruginosa	333	MSLPRLSLCLALACGPALASQAPVYGERLEGFDYAYPVHYLDFTSQGQPLSMAYLDVAPKKANGRTILLMHGKNFCAGTWERTIDVLADAGYRVIAVDQVGFCKSSKPAHYQYSFQQLAANTHALLERLGVARASVIGHSMGGMLATRYALLYPRQVERLVLVNPIGLEDWKALGVPWRSIDDWYRRDLQTSAEGIRQYQQATYYAGEWRPEFDRWVQMQAGMYRGKGRESVAWNSALTYDMIFTQPVVYELDRLQMPTLLLIGEKDNTAIGKDAAPAELKARLGNYAQLGKDAARRIPQATLVEFPDLGHTPQIQAPERFHQALLKGLQTQP
WP_023086047.1	Pseudomonas_aeruginosa	WP_023086047.1|Pseudomonas_aeruginosa	333	MSLPRLSLCLALACGPALASQAPVYGERLEGFDYAYPVHYLDFTSQGQPLSMAYLDVAPKKANGRTILLMHGKNFCAGTWERTIDVLADAGYRVIAVDQVGFCKSSKPAHYQYSFQQLAANTHALLERLGVARASVIGHSMGGMLATRYALLYPRQVERLVLVNPIGLEDWKALGVPWRSVDDWYRRDLQTSAEGIRQYQQATYYAGEWRPEFDRWVQMQAGMYRGKGRESVAWNSALTYDMIFTQPVLYELDRLQMPTLLLIGEKDNTAIGKDAAPAELKASLGNYAQLGKDAARRIPQATLVEFPDLGHTPQIQAPERFHQALLEGLQTQP
WP_023105143.1	Pseudomonas_aeruginosa	WP_023105143.1|Pseudomonas_aeruginosa	333	MSLPRLSLCLALACGPALASQAPVYGERLEGFDYAYPVHYLDFTSQGQPLNMAYLDVAPKKANGRTILLMHGKNFCAGTWERTIDVLADAGYRVIAVDQVGFCKSSKPAHYQYSFQQLAANTHALMEQLGVARASVIGHSMGGMLATRYALLYPRQVERLVLVNPIGLEDWKALGVPWRSVDDWYRRDLQTSAEGIRQYQQATYYAGEWRPEFDRWVQMQAGMYRGKGRESVAWNSALTYDMIFTQPVVYELDRLQMPTLLLIGEKDNTAIGKDAAPAELKARLGNYAQLGKDAARRIPQATLVEFPDLGHTPQIQAPERFHQALLEGLQTQP
WP_023116260.1	Pseudomonas_aeruginosa	WP_023116260.1|Pseudomonas_aeruginosa	333	MSLPRLSLCLALACGPALASQAPVYGERLEGFDYAYPVHYLDFTSQGQPLSMAYLDVAPKKANGRTILLMHGKNFCAGTWERTIDVLADAGYRVIAVDQVGFCKSSKPAHYQYSFQQLAANTHALMERLGVARASVIGHSMGGMLATRYALLYPRQVERLVLVNPIGLEDWKALGVPWRSVDDWYRRDLQTSAEGIRQYQQATYYAGEWRPEFDRWVQMQAGMYRGKGRESVAWNSALTYDMIFTQPVVYELDRLQMPTLLLIGEKDNTAIGKDAAPAELKARLGNYAQLGKDAARRIPQATLVEFPDLGHTPQIQAPERFHQALLEGLQTQP
WP_023119395.1	Pseudomonas_aeruginosa	WP_023119395.1|Pseudomonas_aeruginosa	333	MSLPRLSLCLALACEPALASQAPVYGERLEGFDYAYPVHYLDFTSQGQPLSMAYLDVAPKKANGRTILLMHGKNFCAGTWERTIDVLADAGYRVIAVDQVGFCKSSKPAHYQYSFQQLAANTHALLERLGVARASVIGHSMGGMLATRYALLYPRQVERLVLVNPIGLEDWKALGVPWRSVDDWYRRDLQTSAEGIRQYQQATYYAGEWRPEFDRWVQMQAGMYRGKGRESVAWNSALTYDMIFTQPVVYELDRLQMPTLLLIGEKDNTAIGKDAAPAELKARLGNYAQLGKDAARRIPQATLVEFPDLGHTPQIQAPERFHQALLEGLQTQP
WP_023132607.1	Pseudomonas_aeruginosa	WP_023132607.1|Pseudomonas_aeruginosa	333	MSLPRLSLCLALACGPALASQAPVYGERLEGFDYAYPVHYLDFTSQGQPLSMVYLDVAPKKANGRTILLMHGKNFCAGTWERTIDVLADAGYRVIAVDQVGFCKSSKPAHYQYSFQQLAANTHALLERLGVARASVIGHSMGGMLATRYALLYPRQVERLVLVNPIGLEDWKALGVPWRSVDDWYRRDLQTSAEGIRQYQQATYYAGEWRPEFDRWVQMQAGMYRGKGRESVAWNSALTYDMIFTQPVVYELDRLQMPTLLLIGEKDNTAIGKDAAPAELKARLGNYAQLGKDAARRIPQATLVEFPDLGHTPQIQAPERFHQALLEGLQTQP
WP_023875101.1	Pseudomonas_aeruginosa	WP_023875101.1|Pseudomonas_aeruginosa	333	MSLPRLSLCLALACGPALASQEPVYGERLEGFDYAYPVHYLDFTSQGQPLSMAYLDVAPKKANGRTILLMHGKNFCAGTWERTIDVLADAGYRVIAVDQVGFCKSSKPAHYQYSFQQLAANTHALLERLGVARASVIGHSMGGMLATRYALLYPRQVERLVLVNPIGLEDWKALGVPWRSVDDWYRRDLQTSAEGIRQYQQATYYAGEWRPEFDRWVQMQAGMYRGKGRESVAWNSALTYDMIFTQPVVYELDRLQMPTLLLIGEKDNTAIGKDAAPAELKARLGNYAQLGKDAARRIPQATLVEFPDLGHTPQIQAPERFHQALLKGLQTQP
WP_024915036.1	Pseudomonas_aeruginosa	WP_024915036.1|Pseudomonas_aeruginosa	333	MSLPRLSLCLALACEPALASQAPVYGERLEGFDYAYPVHYLDFTSQGQPLSMAYLDVAPKKANGRTILLMHGKNFCAGTWERTIDVLADAGYRVIAVDQVGFCKSSKPAHYQYSFQQLAANTHALLERLGVARASVIGHSMGGMLATRYALLYPQQIERLVLVNPIGLEDWKALGVPWRSVDDWYRRDLQTSAEGIRQYQQATYYAGEWRPEFDRWVQMQAGMYRGKGRESVAWNSALTYDMIFTQPVVYELDRLKMPTLLLIGEKDNTAIGKDAAPAELKARLGNYAQLGKDAARRIPQATLVEFPDLGHTPQIQAPERFHQALLEGLQTQP
WP_033888184.1	Pseudomonas_aeruginosa	WP_033888184.1|Pseudomonas_aeruginosa	333	MSLPRLSLCLALACGPALASQAPVYGERLEGFDYAYPVHYLDFTSQGQPLSMAYLDVAPKKANGRTILLMHGKNFCAGTWERTIDVLADAGYRVIAVDQVGFCKSSKPAHYQYSFQQLAANTHALMERLGVARASVIGHSMGGMLATRYALLYPRQVERLVLVNPIGLEDWKALGVPWRSVDDWYRRDLQTSAEGIRQYQQATYYAGEWRPEFDRWVQMQAGMYRGKGRESVAWNSALTYDMIFTQPVVYELDRLQMPTLLLIGEKDNTAIGKDAAPAELKTRLGNYAQLGKDAARRIPQATLVEFPDLGHTPQIQAPERFHQALLEGLQTQP
WP_033958418.1	Pseudomonas_aeruginosa	WP_033958418.1|Pseudomonas_aeruginosa	333	MSLPRLSLCLALACGPALASQAPVYGERLEGFDYAYPVHYLDFTSQGQPLSMAYLDVAPKKANGRTILLMHGKNFCAGTWERTIDVLADAGYRVIAVDQVGFCKSSKPAHYQYSFQQLAANTHALLERLGVARASVIGHSMGGMLATRYALLYPRQVERLVLVNPIGLEDWKALGVPWRSVDDWYRRDLQTSAEGIRQYQQATYYAGEWRPEFDRWVQMQAGMYRGKGRESAAWNSALTYDMIFTQPVVYELDRLQMPTLLLIGEKDNTAIGKDAAPAELKARLGNYAQLGKDAARRIPQATLVEFPDLGHTPQIQAPERFHQALLEGLQTQP
WP_033968946.1	Pseudomonas_aeruginosa	WP_033968946.1|Pseudomonas_aeruginosa	333	MSLPRLSLCLALACGPALASQAPVYGERLEGFDYAYPVHYLDFTSQGQPLSMAYLDVAPEKANGRTILLMHGKNFCAGTWERTIDVLADAGYRVIAVDQVGFCKSSKPAHYQYSFQQLAANTHALLERLGVARASVIGHSMGGMLATRYALLYPRQVERLVLVNPIGLEDWKALGVPWRSVDDWYRRDLQTSAEGIRQYQQATYYAGEWRPEFDRWVRMQAGMYRGKGRESVAWNSALTYDMIFTQPVVYELDRLKMPTLLLIGEKDNTAIGKDAAPAELKARLGNYAQLGKDAARRIPQATLVEFPDLGHTPQIQAPERFHQALLKGLQTQP
WP_033983295.1	Pseudomonas_aeruginosa	WP_033983295.1|Pseudomonas_aeruginosa	333	MSLPRLSLCLALACGPALASQAPVYGERLEGFDYAYPVHYLDFTSQGQPLSMAYLDVAPKKANGRTILLMHGKNFCAGTWERTIDVLADAGYRVIAVDQVGFCKSSKPAHYQYSFQQLAANTHALLERLGVARASVIGHSMGGMLATRYALLYPRQVERLVLVNPIGLEDWKALGVPWRSVDDWYRRDLQTSAEGIRQYQQATYYAGEWRPEFDRWVQMQAGMYRGKGRESVAWNSALTYDMIFTQPVVYELDRLQMPTLLLIGEKDNTAIGKDAAPAELKTRLGNYAQLGKDAARRIPQATLVEFPDLGHTPQIQAPERFHQALLEGLQTQP
WP_033993953.1	Pseudomonas_aeruginosa	WP_033993953.1|Pseudomonas_aeruginosa	333	MSLPRLSLCLALACEPALASQAPVYGERLEGFDYAYPVHYLDFTSQGQPLSMAYLDVAPKKANGRTILLMHGKNFCAGTWERTIDVLADAGYRVIAVDQVGFCKSSKPAHYQYSFQQLAANTHALLERLGVARASVIGHSMGGMLATRYALLYPRQVERLVLVNPIGLEDWKALGVPWRSVDDWYRRDLQTSAEGIRQYQQATYYAGEWRPEFDRWVQMQAGMYRGKGRESVAWNSALTYDMIFTQPVVYELDRLQMPTLLLIGEKDNTAIGKDAAPAELKARLGNYAQLGKDAARRIPQATLVEFPDLGHTPQIQAPERFHQALLKGLQTQP
WP_034012676.1	Pseudomonas_aeruginosa	WP_034012676.1|Pseudomonas_aeruginosa	333	MSLPRLSLCLALACGPALASQAPVYGERLEGFDYAYPVHYLDFTSQGQPLSMAYLDVAPKKANGRTILLMHGKNFCAGTWERTIDVLADAGYRVIAVDQVGFCKSSKPAHYQYSFQQLAANTHALLEQLGVARASVIGHSMGGMLATRYALLYPRQVERLVLVNPIGLEDWKALGVPWRSVDDWYRRDLQTSAEGIRQYQQATYYAGEWRPEFDRWVQMQAGMYRGKGRESVAWNSALTYDMIFTQPVVYELDRLQMPTLLLIGEKDNTAIGKDAAPAELKARLGNYAQLGKDAARRIPQATLVEFPDLGHTPQIQAPERFHQALLKGLQTQP
WP_034014944.1	Pseudomonas_aeruginosa	WP_034014944.1|Pseudomonas_aeruginosa	333	MSLPRLSLCLALACGPALASQAPVYGERLEGFDYAYPVHYLDFTSQGQPLSMAYLDVAPKKANGRTILLMHGKNFCAGTWERTIDVLADAGYRVIAVDQVGFCKSSKPAHYQYSFQQLAANTHALLERLGVSRASVIGHSMGGMLATRYALLYPRQVERLVLVNPIGLEDWKALGVPWRSVDDWYRRDLQTSAEGIRQYQQATYYAGEWRPEFDRWVQMQAGMYRGKGRESVAWNSALTYDMIFTQPVVYELDRLQMPTLLLIGEKDNTAIGKDAAPAELKARLGNYAQLGKDAARRIPQATLVEFPDLGHTPQIQAPERFHQALLKGLQTQP
WP_034019078.1	Pseudomonas_aeruginosa	WP_034019078.1|Pseudomonas_aeruginosa	333	MSLPRLSLCLALACGPALASQAPVYGERLEGFDYAYPVHYLDFTSQGQPLSMAYLDVAPKKANGRTILLMHGKNFCAGTWERTIDVLADAGYRVIAVDQVGFCKSSKPAHYQYSFQQLAANTHALLEQLGVARASVIGHSMGGMLATRYALLYPRQVERLVLVNPIGLEDWKALGVPWRSVDDWYRRDLQTSAEGIRQYQQATYYAGEWRPEFDRWVQMQAGMYRGKGRESVAWNSALTYDMIFTQPVVYELDRLQMPTLLLIGEKDNTAIGKDAAPAELKARLGNYSQLGKDAARRIPQATLVEFPDLGHTPQIQAPERFHQALLEGLQTQP
WP_034019580.1	Pseudomonas_aeruginosa	WP_034019580.1|Pseudomonas_aeruginosa	333	MSLPRLSLCLALACGPALASQAPVYGERLEGFDYAYPVHYLDFTSQGQPLSMAYLDVAPKKANGRTILLMHGKNFCAGTWERTIDVLADAGYRVIAVDQVGFCKSSKPAHYQYSFQQLAANTHALLEQLGVARASVIGHSMGGMLATRYALLYPRQVERLVLVNPIGLEDWKALGVPWRSVDDWYRRDLQTSAEGIRQYQQATYYAGEWRPEFDRWVQMQAGMYRGKGRESVAWNSALTYDMIFTQPVVYELDRLQMPTLLLIGEKDNTAIGKDAAPAELKARLGNYAQLGKNAARRIPQATLVEFPDLGHTPQIQAPERFHQALLEGLQTQP
WP_034023016.1	Pseudomonas_aeruginosa	WP_034023016.1|Pseudomonas_aeruginosa	333	MSLPRLSLCLALACGPALASQAPVYGERLEGFDYAYPVHYLDFTSQGQPLSMAYLDVAPKKANGRTILLMHGKNFCAGTWERTIDVLADAGYRVIAVDQVGFCKSSKPAHYQYSFQQLAANTHALLERLGVARASVIGHSMGGMLATRYALLYPRQVERLVLVNPIGLEDWKALGVPWRSVDDWYRRDLQTSAEGIRQYQQATYYAGEWRPEFDRWVQMQAGMYRGKGRESVAWNSALTYDMIFTQPVVYELDRLQMPTLLLIGEKDNTAIGKDAAPAELKARLGNYAQLGKDAARRIPQAALVEFPDLGHTPQIQAPERFHQALLKGLQTQP
WP_034024432.1	Pseudomonas_aeruginosa	WP_034024432.1|Pseudomonas_aeruginosa	333	MSLPRLSLCLALACGPALASQAPVYGERLEGFDYAYPVHYLDFTSQGQPLSMAYLDVAPKKANGRTILLMHGKNFCAGTWERTIDVLADAGYRVIAVDQVGFCKSSKPAHYQYSFQQLAANTHALLERLGVARASVIGHSMGGMLATRYALLYPRQVERLVLVNPIGLEDWKALGVPWRSVDDWYRRDLQTSAEGIRQYQQATYYAGEWRPEFDRWVQMQAGMYRGKGRESVAWNSALTYDMIFTQPVVYELDRLQMPTLLLIGEKDNTAIGKDAAPAELKARLGNYAQLGKDAARRIPQATLVEFPDLGHTPQIQVPERFHQALLEGLQTQP
WP_034025514.1	Pseudomonas_aeruginosa	WP_034025514.1|Pseudomonas_aeruginosa	333	MSLPRLSLRLALACGPALASQAPVYGERLEGFDYAYPVHYLDFTSQGQPLSMAYLDVAPKKANGRTILLMHGKNFCAGTWERTIDVLADAGYRVIAVDQVGFCKSSKPAHYQYSFQQLAANTHALLERLGVARASVIGHSMGGMLATRYALLYPRQVERLVLVNPIGLEDWKALGVPWRSVDDWYRRDLQTSAEGIRQYQQATYYAGEWRPEFDRWVQMQAGMYRGKGRESVAWNSALTYDMIFTQPVVYELDRLQMPTLLLIGEKDNTAIGKDAAPAELKARLGNYAQLGKDAARRIPQATLVEFPDLGHTPQIQAPERFHQALLEGLQTQP
WP_034050747.1	Pseudomonas_aeruginosa	WP_034050747.1|Pseudomonas_aeruginosa	333	MSLPRLSLCLALACGPALASQAPVYGERLEGFDYAYPVHYLDFTSQGQPLSMAYLDVAPKKANGRTILLMHGKNFCAGTWERTIDVLADAGYRVIAVDQVGFCKSSKPAHYQYSFQQLAANTHALLERLGVARASVIGHSMGGMLATRYALLYPRQVERLVLVNPIGLEDWKALGVPWRSVDEWYRRDLQTSAEGIRQYQQATYYAGEWRPEFDRWVQMQAGMYRGKGRESVAWNSALTYDMIFTQPVLYELDRLQMPTLLLIGEKDNTAIGKDAAPAELKASLGNYAQLGKDAARRIPQATLVEFPDLGHTPQIQAPERFHQALLEGLQTQP
WP_034055006.1	Pseudomonas_aeruginosa	WP_034055006.1|Pseudomonas_aeruginosa	333	MSLPRLSLCLALACGPALASQAPVYGERLEGFDYAYPVHYLDLTSQGQPLSMAYLDVAPKKANGRTILLMHGKNFCAGTWERTIDVLADAGYRVIAVDQVGFCKSSKPAHYQYSFQQLAANTHALLERLGVARASVIGHSMGGMLATRYALLYPRQVERLVLVNPIGLEDWKALGVPWRSVDDWYRRDLQTSAEGIRQYQQATYYAGEWRPEFDRWVQMQAGMYRGKGRESVAWNSALTYDMIFTQPVVYELDRLQMPTLLLIGEKDNTAIGKDAAPAELKARLGNYAQLGKDAARRIPQATLVEFPDLGHTPQIQAPERFHQALLEGLQTQP
WP_039027629.1	Pseudomonas_aeruginosa	WP_039027629.1|Pseudomonas_aeruginosa	333	MSLPRLSLCLALACGPALASQAPVYGERLEGFDYAYPVHYLDFTSQGQPLSMAYLDVAPKKANGRTILLMHGKNFCAGTWERTIDVLADAGYRVIAVDQVGFCKSSKPAHYQYSFQQLAANTHALLERLGVARASVIGHSMGGMLATRYALLYPRQVERLVLVNPIGLEDWKALGVPWRSVDDWYRRDLQTSAEGIRQYQQATYYAGEWRPEFDRWVRMQAGMYRGKGRESVAWNSALTYDMIFTQPVVYELDRLKMPTLLLIGEKDNTAIGKDAAPAELKARLGNYAQLGKDAARRIPQATLVEFPDLGHTPQIQAPERFHQALLKGLQTQP
WP_043157781.1	Pseudomonas_aeruginosa	WP_043157781.1|Pseudomonas_aeruginosa	333	MSLPRLSLCLALACGPALVSQAPVYGERLEGFDYAYPVHYLDFTSQGQPLSMAYLDVAPKKANGRTILLMHGKNFCAGTWERTIDVLADAGYRVIAVDQVGFCKSSKPAHYQYSFQQLAANTHALLERLGVARASVIGHSMGGMLATRYALLYPRQVERLVLVNPIGLEDWKALGVPWRSVDDWYRRDLQTSAEGIRQYQQATYYAGEWRPEFDRWVQMQAGMYRGKGRESVAWNSALTYDMIFTQPVVYELDRLQMPTLLLIGEKDNTAIGKDAAPAELKARLGNYAQLGKDAARRIPQATLVEFPDLGHTPQIQAPERFHQALLEGLQTQP
WP_043232757.1	Pseudomonas_aeruginosa	WP_043232757.1|Pseudomonas_aeruginosa	333	MSLPRLSLCLALACGPALASQAPVYGERLEGFDYAYPVHYLDFTSQGQPLSMAYLDVAPKKANGRTILLMHGKNFCAGTWERTIDVLADAGYRVIAVDQVGFCKSSKPAHYQYSFQQLAANTHALMEQLGVARASVIGHSMGGMLATRYALLYPRQVERLVLVNPIGLEDWKALGVPWRSVDDWYRRDLQTSAEGIRQYQQATYYAGEWRPEFDRWVQMQAGMYCGKGRESVAWNSALTYDMIFTQPVVYELDRLQMPTLLLIGEKDNTAIGKDAAPAELKARLGNYAQLGKDAARRIPQATLVEFPDLGHTPQIQAPERFHQALLEGLQTQP
WP_047689112.1	Pseudomonas_aeruginosa	WP_047689112.1|Pseudomonas_aeruginosa	333	MSLPRLSLCLALACGPALASQAPVYGERLEGFDYAYPVHYLDFTSQGQPLSMAYLDVAPKKANGRTILLMHGKNFCAGTWERTIDVLANAGYRVIAVDQVGFCKSSKPAHYQYSFQQLAANTHALMEQLGVARASVIGHSMGGMLATRYALLYPRQVERLVLVNPIGLEDWKALGVPWRSVDDWYRRDLQTSAEGIRQYQQATYYAGEWRPEFDRWVQMQAGMSRGKGRESVAWNSALTYDMIFTQPVVYELDRLQMPTLLLIGEKDNTAIGKDAAPAELKARLGNYAQLGKDAARRIPQATLVEFPDLGHTPQIQAPERFHQALLEGLQTQP
WP_049250691.1	Pseudomonas_aeruginosa	WP_049250691.1|Pseudomonas_aeruginosa	333	MSLPRLSLCLALACGPALASQAPVYGERLEGFDYAYPVHYLDFTSQGQPLSMAYLDVAPKKANGRTILLMHGKNFCAGTWERTIDVLADAGYRVIAVDQVGFCKSSKPAHYQYSFQQLAANTHALLERLGVARASVIGHSMGGMLATRYALLYPRQVERLVLVNPIGLEDWKALGVPWRSVDDWYRRDLQTSAEGIRQYQQATYYAGEWRPEFDRWVQMQAGMYRGKGRESVAWNSALTYDMIFTQPVVYELDRLQMRTLLLIGEKDNTAIGKDAAPAELKARLGNYAQLGKDAARRIPQATLVEFPDLGHTPQIQAPERFHQALLKGLQTQP
WP_057385980.1	Pseudomonas_aeruginosa	WP_057385980.1|Pseudomonas_aeruginosa	333	MSLPRLSLCLALACGPALASQAPVYGERLEGFDYAYPVHYLDFTSQGQPLSMAYLDVAPNKANGRTILLMHGKNFCAGTWERTIDVLADAGYRVIAVDQVGFCKSSKPAHYQYSFQQLAANTHALLERLGVSRASVIGHSMGGMLATRYALLYPRQVERLVLVNPIGLEDWKALGVPWRSVDDWYRRDLQTSAEGIRQYQQATYYAGEWRPEFDRWVQMQAGMYRGKGRESVAWNSALTYDMIFTQPVVYELDRLQMPTLLLIGEKDNTAIGKDAAPAELKARLGNYAQLGKDAARRIPQATLVEFPDLGHTPQIQAPERFHQALLKGLQTQP
WP_057388387.1	Pseudomonas_aeruginosa	WP_057388387.1|Pseudomonas_aeruginosa	333	MSLPRLSLCLALACGPALASQAPVYGERLEGFDYAYPVHYLDFTSQGQPLSMAYLDVAPEKANGRTILLMHGKNFCAGTWERTIDVLADAGYRVIAVDQVGFCKSSKPAHYQYSFQQLAANTHALLERLGVARASVIGHSMGGMLAIRYALLYPRQVERLVLVNPIGLEDWKALGVPWRSVDDWYRRDLQTSAEGIRQYQQATYYAGEWRPEFDRWVRMQAGMYRGKGRESVAWNSALTYDMIFTQPVVYELDRLKMPTLLLIGEKDNTAIGKDAAPAELKARLGNYAQLGKDAARRIPQATLVEFPDLGHTPQIQAPERFHQALLRGLQTQP
WP_058133132.1	Pseudomonas_aeruginosa	WP_058133132.1|Pseudomonas_aeruginosa	333	MSLPRLSLCLALACGPALASQAPVYGERLEGFNYAYPVHYLDFTSQGQPLSMAYLDVAPKKANGRTILLMHGKNFCAGTWERTIDVLADAGYRVIAVDQVGFCKSSKPAHYQYSFQQLAANTHALLERLGVARASVIGHSMGGMLATRYALLYPRQVERLVLVNPIGLEDWKALGVPWRSVDDWYRRDLQTSAEGIRQYQQATYYAGEWRPEFDRWVQMQAGMYRGKGRESVAWNSALTYDMIFTQPVVYELDRLQMPTLLLIGEKDNTAIGKDAAPAELKARLGNYAQLGKDAARRIPQATLVEFPDLGHTPQIQAPERFHQALLEGLQTQP
WP_058142882.1	Pseudomonas_aeruginosa	WP_058142882.1|Pseudomonas_aeruginosa	333	MSLPRLSLCLALACGPALASQAPVYGERLEGFDYAYPVHYLDFTSQAQPLSMAYLDVAPKKANGRTILLMHGKNFCAGTWERTIDVLADAGYRVIAVDQVGFCKSSKPAHYQYSFQQLAANTHALMERLGVARASVIGHSMGGMLATRYALLYPRQVERLVLVNPIGLEDWKALGVPWRSVDDWYRRDLQTSAEGIRQYQQATYYAGEWRPEFDRWVQMQAGMYRGKGRESVAWNSALTYDMIFTQPVVYELDRLQMPTLLLIGEKDNTAIGKDAAPAELKARLGNYAQLGKDAARRIPQATLVEFPDLGHTPQIQAPERFHQALLEGLQTQP
WP_058156308.1	Pseudomonas_aeruginosa	WP_058156308.1|Pseudomonas_aeruginosa	333	MSLPRLSLCLALACGPALASQAPVYGERLEGFDYAYPVHYLDFTSQGQPLSMAYLDVAPKKANGRTILLMHGKNFCAGTWERTIDVLADAGYRVIAVDQIGFCKSSKPAHYQYSFQQLAANTHALLERLGVARASVIGHSMGGMLATRYALLYPRQVERLVLVNPIGLEDWKALGVPWRSVDDWYRRDLQTSAEGIRQYQQATYYAGEWRPEFDRWVQMQAGMYRGKGRESVAWNSALTYDMIFTQPVVYELDRLQMPTLLLIGEKDNTAIGKDAAPAELKARLGNYAHLGKDAARRIPQATLVEFPDLGHTPQIQAPERFHQALLKGLQTQP
WP_058167957.1	Pseudomonas_aeruginosa	WP_058167957.1|Pseudomonas_aeruginosa	333	MSLPRLSLCLALACGPALASQAPVYGERLEGFDYAYPVHYLDFTSQGQPLSMAYLDVAPKKANGRTILLMHGKNFCAGTWERTIDVLADAGYRVIAVDQVGFCKSSKPAHYQYSFQQLAANTHALLEQLGVARASVIGHSMGGMLATRYALLYPRQVERLVLVNPIGLEDWKALGVPWRSVDDWYRRDLQTSAEGIRQYQQATYYAGEWRPEFDRWVQMQAGMYRGKGRESVAWNSALTYDMIFTQPVVYELDRLQMPTLLLIGEKDNTAIGKDAAPAELKTRLGNYAQLGKDAARRIPQATLVEFPDLGHTPQIQAPERFHQALLEGLQTQP
WP_058184587.1	Pseudomonas_aeruginosa	WP_058184587.1|Pseudomonas_aeruginosa	333	MSLPRLSLCLALACGPALASQAPVYGERLEGFDYAYPVHYLDFTSQGQPLSMAYLDVAPKKANGRTILLMHGKNFCAGTWERTIDVLADAGYRVIAVDQVGFCKSSKPAHYQYSFQQLAANTHALMERLGVARASVIGHSMGGMLATRYALLYPRQVERLVLVNPIGLEDWKALGVPWRSVDDWYRRDLQTSAEGIRQYQQATYYAGEWRPEFDRWIQMQAGMYRGKGRESVAWNSALTYDMIFTQPVLYELDRLQMPTLLLIGEKDNTAIGKDAAPAELKASLGNYAQLGKDAARRIPQATLVEFPDLGHTPQIQAPERFHQALLEGLQTQP
WP_058200553.1	Pseudomonas_aeruginosa	WP_058200553.1|Pseudomonas_aeruginosa	333	MSLPRLSLCLALACEPVLASQAPVYGERLEGFDYAYPVHYLDFTSQGQPLSMAYLDVAPKKANGRTILLMHGKNFCAGTWERTIDVLADAGYRVIAVDQVGFCKSSKPAHYQYSFQQLAANTHALLERLGVARASVIGHSMGGMLATRYALLYPRQVERLVLVNPIGLEDWKALGVPWRSVDDWYRRDLQTSAEGIRQYQQATYYAGEWRPEFDRWVQMQAGMYRGKGRESVAWNSALTYDMIFTQPVVYELDRLQMPTLLLIGEKDNTAIGKDAAPAELKARLGNYAQLGKDAARRIPQATLVEFPDLGHTPQIQAPERFHQALLKGLQTQP
WP_059309447.1	Pseudomonas_aeruginosa	WP_059309447.1|Pseudomonas_aeruginosa	333	MSLPRLSLCLALACGPALASQAPVYGERLEGFDYAYPVHYLDFTSQGQPLSMAYLDVAPKKANGRTILLMHGKNFCAGTWERTIDVLADAGYRVIAVDQVGFCKSSKPAHYQYSSQQLAANTHALLERLGVARASVIGHSMGGMLATRYALLYPRQVERLVLVNPIGLEDWKALGVPWRSVDDWYRRDLQTSAEGIRQYQQATYYAGEWRPEFDRWVQMQAGMYRGKGRESVAWNSALTYDMIFTQPVVYELDRLQMPTLLLIGEKDNTAIGKDAAPAELKARLGNYAQLGKDAARRIPQATLVEFPDLGHTPQIQAPERFHQALLEGLQTQP
WP_070339002.1	Pseudomonas_aeruginosa	WP_070339002.1|Pseudomonas_aeruginosa	333	MSLPRLSLCLALACGPALASQAPVYGERLEGFDYAYPVHYLDFTSQGQPLSMAYLDVAPKKANGRTILLMHGKNFCAGTWERTIDVLADAGYRVIAVDQVGFCKSSKPAHYQYSFQQLAANTHALLERLGVARASVIGHSMGGMLATRYALLYPRQVERLVLVNPIGLEDWKALGVPWRSVDDWYRRDLQTSAEGIRQYQQATYYAGEWRPEFDRWVQMQAGMYRGKGRESVAWNSALTYDMIFTQPVVYELDRLQMPTLLLIGEKDNTAIGKDAAPAELKARLGNYAQLGKDAARRIPQASLVEFPDLGHTPQIQAPERFHQALLEGLQTQP
WP_073654194.1	Pseudomonas_aeruginosa	WP_073654194.1|Pseudomonas_aeruginosa	333	MSLPRLSLCLALACGPALASQAPVYGERLEGFDYAYPVHYLDFTSQGQPLSMAYLDVAPKKANGRTILLMHGKNFCAGTWERTIDVLADAGYRVIAVDQVGFCKSSKPAHYQYSFQQLAANTHALMEQLGVARASVIGHSMGGMLATRYALLYPRQVERLVLVNPIGLEDWKALGVPWRSVDDWYRRDLQTSAEGIRQYQQATYYAGEWRPEFDRWVQMQAGMYRGKGRESVAWNSALTYDMIFTQPVVYELDRLQMPTLLLIGEKDNTAIGKDAAPAELKARLGNYVQLGKDAARRIPQATLVEFPDLGHTPQIQAPERFHQALLKGLQTQP
WP_073665394.1	Pseudomonas_aeruginosa	WP_073665394.1|Pseudomonas_aeruginosa	333	MSLPRLSLCLALACGPALASQAPVYGERLEGFDYAYPVHYLDFTSQGQPLSMAYLDVAPKKANGRTILLMHGKNFCAGTWERTIDVLADAGYRVIAVDQVGFCKSSKSAHYQYSFQQLAANTHALLERLGVARASVIGHSMGGMLATRYALLYPRQVERLVLVNPIGLEDWKALGVPWRSVDDWYRRDLQTSAEGIRQYQQATYYAGEWRPEFDRWVQMQAGMYRGKGRESVAWNSALTYDMIFTQPVVYELDRLQMPTLLLIGEKDNTAIGKDAAPAELKARLGNYAQLGKDAARRIPQATLVEFPDLGHTPQIQAPERFHQALLKGLQTQP
WP_074247124.1	Pseudomonas_aeruginosa	WP_074247124.1|Pseudomonas_aeruginosa	333	MSLPRLSLCLALACGPALASQAPVYGERLEGFDYAYPVHYLDFTSQGQPLSMAYLDVAPKKANGRTILLMHGKNFCAGTWERTIDVLADAGYRVIAVDQVGFCKSSKPAHYQYSFQQLAANTHALMERLSVARASVIGHSMGGMLATRYALLYPRQVERLVLVNPIGLEDWKALGVPWRSVDDWYRRDLQTSAEGIRQYQQATYYAGEWRPEFDRWVQMQAGMYRGKGRESVAWNSALTYDMIFTQPVVYELDRLQMPTLLLIGEKDNTAIGKDAAPAELKARLGNYAQLGKDAARRIPQATLVEFPDLGHTPQIQAPERFHQALLEGLQTQP
WP_079732662.1	Pseudomonas_aeruginosa	WP_079732662.1|Pseudomonas_aeruginosa	333	MSLPRLSLCLALACGPALASQAPVYGERLEGFDYAYPVHYLDFTSQGQPLSMAYLDVAPKKANGRTILLMHGKNFCAGTWERTIDVLADAGYRVIAVDQVGFCKSSKPAHYQYSFQQLAANTHALLERLGVARASVIGHSMGGMLATRYALLYPRQVERLVLVNPIGLEDWKALGVPWRSVDDWYRRDLQTSAEGIRQYQQATYYAGEWRPEFDRWVQMQAGMYRGKGRESVAWNSALTYDMIFTQPVFYELDRLQMPTLLLIGEKDNTAIGKDAAPAELKARLGNYAQLGKDAARRIPQATLVEFPDLGHTPQIQAPERFHQALLEGLQTQP
WP_083557156.1	Pseudomonas_aeruginosa	WP_083557156.1|Pseudomonas_aeruginosa	333	MSLPRLSLCLALACGPALASQAPVYGERLEGFDYAYPVHYLDFTSQGQPLSMAYLDVAPKKANGRTILLMHGKNFCAGTWERTIDVLADAGYRVIAVDQVGFCKSSKPAHYQYSFQQLAANTHALLERLGVARASVIGHSMGGMLATRYALLYPRQVERLVLVNPIGLEDWKALGVPWRSVDDWYRRDLQTSAEGIRQYQQATYYAGEWRPEFDRWVRMQAGMYRGKGRESVAWNSALTYDMIFTQPVVYELDRLQMPTLLLIGEKDNTAIGKDAAPAELKARLGNYAQLGKDAARRIPQATLVEFPDLGHTPQIQAPERFHQALLKGLQTQP
WP_083567225.1	Pseudomonas_aeruginosa	WP_083567225.1|Pseudomonas_aeruginosa	333	MSLPRLSLCLALACGPALASQAPVYGERLEGFDYAYPVHYLDFTSQGQPLSMAYLDVAPKKANGRTILLMHGKNFCAGTWERTIDVLADAGYRVIAVDQVGFCKSSKPAHYQYSFQQLAANTHALLERLGVAQASVIGHSMGGMLATRYALLYPRQVERLVLVNPIGLEDWKALGVPWRSVDDWYRRDLQTSAEGIRQYQQATYYAGEWRPEFDRWVQMQAGMYRGKGRESVAWNSALTYDMIFTQPVVYELDRLQMPTLLLIGEKDNTAIGKDAAPEELKARLGNYAHLGKDAARRIPQATLVEFPDLGHTPQIQAPERFHQALLKGLQTQP
WP_084929475.1	Pseudomonas_aeruginosa	WP_084929475.1|Pseudomonas_aeruginosa	333	MSLPRLSLCLALACGPALASQAPVYGERLEGFDYAYPVHYLDFTSQGQPLSMAYLDVAPKKANGRTILLMHGKNFCAGTWERTIDVLADAGYRVIAVDQVGFCKSSKPAHYQYSFQQLAANTHALLEQLGVARASVIGHSMGGMLATRYALLYPRQVERLVLVNPIGLEDWKALGVPWRSVDDWYRRDLQTSAEGIRQYQQATYYAGEWRPEFDRWVQMQAGMYRGKGRESVAWNSALTYDMIFTQPVVYELDRLQMQTLLLIGEKDNTAIGKDAAPAELKARLGNYAQLGKDAARRIPQATLVEFPDLGHTPQIQAPERFHQALLEGLQTQP
WP_088136035.1	Pseudomonas_aeruginosa	WP_088136035.1|Pseudomonas_aeruginosa	333	MSLPRLSLCLALACGPALASQAPVYGERLEGFDYAYPVHYLDFTSQGQPLSMAYLDVAPKKANGRTILLMHGKNFCAGTWERTIDVLADAGYRVIAVDQVGFCKSSKPAHYQYSFQQLAANTHALLERLGVARASVIGHSMGGMLATRYALLYPRQVERLVLVNPIGLEDWKALGVPWRSVDDWYRRDLQTSAEGIRQYQQATYYAGEWRPEFDRWVQMQAGMYRGKGRESVAWNSAPTYDMIFTQPVVYELDRLQMPTLLLIGEKDNTAIGKDAAPAELKARLGNYAQLGKDAARRIPQATLVEFPDLGHTPQIQAPERFHQALLEGLQTQP
WP_094775911.1	Pseudomonas_aeruginosa	WP_094775911.1|Pseudomonas_aeruginosa	333	MSLPRLSLCLALACGPALASQAPVYGERLEGFDYAYPVHYLDFTSQGQPLSMAYLDVAPKKANGRTILLMHGKNFCAGTWERTIDVLADAGYRVIAVDQVGFCKSSKPAHYQYSFQQLAANTHALLERLGVARASVIGHSMGGMLATRYALLYPRQVERLVLVNPIGLEDWKALGVPWRSVDDWYRRDLQTSAEGIRQYQQATYYAGEWRPEFDRWVQMQAGMYRGKGRESVAWNSALTYDMIFTQPVVYELDRLQMPTLLLIGEKDNTAIGKDAAPAELKARLGNYAQLDKDAARRIPQATLVEFPDLGHTPQIQAPERFHQALLEGLQTQP
WP_096066731.1	Pseudomonas_aeruginosa	WP_096066731.1|Pseudomonas_aeruginosa	333	MSLPRLSLCLALACGPALASQAPVYGERLEGFDYAYPVHYLDFTSQAQPLSMAYLDVAPKKANGRTILLMHGKNFCAGTWERTIDVLADAGYRVIAVDQVGFCKSSKPAHYQYSFQQLAANTHALLERLGVARASVIGHSMGGMLATRYALLYPRQVERLVLVNPIGLEDWKALGVPWRSVDDWYRRDLQTSAEGIRQYQQATYYAGEWRPEFDRWVQMQAGMYRGKGRESVAWNSALTYDMIFTQPVVYELDRLQMPTLLLIGEKDNTAIGKDAAPAELKARLGNYAQLGKDAARRIPQATLVEFPDLGHTPQIQAPERFHQALLEGLQTQP
WP_096081890.1	Pseudomonas_aeruginosa	WP_096081890.1|Pseudomonas_aeruginosa	333	MSLPRLSLCLALACGPALASQAPVYGERLEGFDYAYPVHYLDFTSQGQPLSMAYLDVAPKKANGRTILLMHGKNFCAGTWERTIDVLADAGYRVIAVDQVGFCKSSKPAHYQYSFQQLAANTHALLERLGVARASVIGHSMGGMLATRYALLYPRQVERLVLVNPIGLEDWKALGVPWRSVDDWYRRDLQTSAEGIRQYQQATYYAGEWRPEFDRWVQMQAGMYRGKGRESVAWNSALTYDMIFTQPVVYELDRLQMPTLLLIGEKDNTAIGKDAAPAELKAXLGNYAQLGKDAARRIPQATLVEFPDLGHTPQIQAPERFHQALLEGLQTQP
WP_100882645.1	Pseudomonas_aeruginosa	WP_100882645.1|Pseudomonas_aeruginosa	333	MSLPRLSLCLALACGPALASQAPVYGERLEGFDYAYPVHYLDFTSQGQPLSMAYLDVAPKKANGRTILLMHGKNFCAGTWERTIDVLADAGYRVIAVDQVGFCKSSKPAHYQYSFQQLAANTHALMERLGVARASVIGHSMGGMLATRYALLYPRQVERLVLVNPIGLEDWKALGVPWRSVDDWYRRDLQTSAEGIRQYQQATYYAGEWRPEFDRWVQMQAGMYRGKGRESVAWNSALTYDMIFTQPVVYELDRLQMPTLLLIGEKDNTAIGKDAAPVELKARLGNYAQLGKDAARRIPQATLVEFPDLGHTPQIQAPERFHQALLEGLQTQP
WP_104707721.1	Pseudomonas_aeruginosa	WP_104707721.1|Pseudomonas_aeruginosa	333	MSLPRLSLCLALACGPALASQAPVYGERLEGFDYAYPVHYLDFTSQGQPLSMAYLDVAPKKANGRTILLMHGKNFCAGTWERTIDVLADAGYRVIAVDQVGFCKSSKPAHYQYSFQQLAANTHALLERLGVARASVIGHSMGGMLATRYALLYPRQVERLVLVNPIGLEDWKALGVPWRSVDDWYRRDLQTSAEGIRQYQQATYYAGEWRPEFDRWVQMQAGMYRGKGRESAAWNSALTYDMIFTQPVVYELDRLQMPTLLLIGEKDNTAIGKDAAPAELKARLGNYAQLGKDAARRIPQATLVEFPDLGHTPQIQAPERFHQALLKGLQTQP
WP_105750251.1	Pseudomonas_aeruginosa	WP_105750251.1|Pseudomonas_aeruginosa	333	MSLPRLSLCLALACGPVLASQAPVYGERLEGFDYAYPVHYLDFTSQGQPLSMAYLDVAPKKANGRTILLMHGKNFCAGTWERTIDVLADAGYRVIAVDQVGFCKSSKPAHYQYSFQQLAANTHALLERLGVARASVIGHSMGGMLATRYALLYPRQVERLVLVNPIGLEDWKALGVPWRSVDDWYRRDLQTSAEGIRQYQQATYYAGEWRPEFDRWVQMQAGMYRGKGRESVAWNSALTYDMIFTQPVVYELDRLQMPTLLLIGEKDNTAIGKDAAPAELKARLGNYAQLGKDAARRIPQATLVEFPDLGHTPQIQAPERFHQALLEGLQTQP
WP_108201794.1	Pseudomonas_aeruginosa	WP_108201794.1|Pseudomonas_aeruginosa	333	MSLPRLSLCLALACGPALASQAPVYGERLEGFDYAYPVHYLDFTSQGQPLSMAYLDVAPKKANGRTILLMHGKNFCAGTWERTIDVLADAGYRVIAVDQVGFCKSSKPAHYQYSFQQLAANTHALLEQLGVARASVIGHSMGGMLATRYALLYPRQVERLVLVNPIGLEDWKALGVPWRSVDDWYRRDLQTSAEGIRQYQQATYYAGEWRPEFDRWVQMQAGMYRGKGRESVAWNSALTYDMIFTQPVVYELDRLQMPTLLLIGEKDNTAIGKDAAPAELKTRLGNYAQLGKDAARRIPQATLVEFPDLGHTPQIQAPERFHQALLEGLQTQL
WP_114231555.1	Pseudomonas_aeruginosa	WP_114231555.1|Pseudomonas_aeruginosa	333	MSLPRLSLCLALACGPALASQAPVYGERLEGFDYAYPVHYLDFTSQGQPLSMAYLDVAPKKANGRTILLMHGKNFCAGTWERTIDVLADAGYRVIAVDQVGFCKSSKPAHYQYSFQQLAANTHALLEQLGVARASVIGHSMGGMLATRYALLYPRQVERLVLVNPIGLEDWKALGVPWRSVDDWYRRDLQTSAEGIRQYQQATYYAGEWRPEFDRWVQMQAGMYRGKGRKSVAWNSALTYDMIFTQPVLYELDRLQMPTLLLIGEKDNTAIGKDAAPAELKARLGNYAQLGKDAARRIPQATLVEFPDLGHTPQIQAPERFHQALLEGLQTQP
WP_121129027.1	Pseudomonas_aeruginosa	WP_121129027.1|Pseudomonas_aeruginosa	333	MSLPRLSLCLALACGPALASQAPVYGERLEGFDYAYPVHYLDFTSQGQPLSMAYLDVAPKKANGRTILLMHGKNFCAGTWERTIDVLADAGYRVIAVDQVGFCKSSKPAHYQYSFQQLAANTHALLERLGVARASVIGHSMGGMLATRYALLYPQQIERLVLVNPIGLEDWKALGVPWRSVDDWYRRDLQTSAEGIRQYQQATYYAGEWRPEFDRWVQMQAGMYRGKGRESVAWNSALTYDMIFTQPVVYELDRLKMPTLLLIGEKDNTAIGKDAAPAELKARLGNYAQLGKDAARRIPQATLVEFPDLGHTPQIQAPERFHQALLEGLQTQP
WP_121234608.1	Pseudomonas_aeruginosa	WP_121234608.1|Pseudomonas_aeruginosa	333	MSLPRLSLCLALACGPALASQAPVYGERLEGFDYAYPVHYLDFTSQGQPLSMAYLDVAPKKANGRTILLMHGKNFCAGTWERTIDVLADAGYRVIAVDQVGFCKSSKPAHYQYSFQQLAANTHALLERLGVARASVIGHSMGGMLATRYALLYPRQVERLVLVNPIGLEDWKALGVPWRSVDDWYRRDLQTSAEGIRQYQQATYYAGEWRPEFDRWVQMQAGMYRGKGRESVAWNSALTYDMIFTQPVVYELDRLQVPTLLLIGEKDNTAIGKDAAPAELKARLGNYAQLGKDAARRIPQATLVEFPDLGHTPQIQAPERFHQALLEGLQTQP
WP_121332204.1	Pseudomonas_aeruginosa	WP_121332204.1|Pseudomonas_aeruginosa	333	MSLPRLSLCLALACEPALASQAPVYGERLEGFDYAYPVHYLDFTSQGQPLSMAYLDVAPKKATGRTILLMHGKNFCAGTWERTIDVLADAGYRVIAVDQVGFCKSSKPAHYQYSFQQLAANTHALLERLGVSRASVIGHSMGGMLATRYALLYPRQVERLVLVNPIGLEDWKALGVPWRSVDDWYRRDLQTSAEGIRQYQQATYYAGEWRPEFDRWVQMQAGMYRGKGRESVAWNSALTYDMIFTQPVVYELGRLQMPTLLLIGEKDNTAIGKDAAPAELKARLGNYAQLGKDAARRIPQATLVEFPDLGHTPQIQAPERFHQALLKGLQTQP
WP_121382149.1	Pseudomonas_aeruginosa	WP_121382149.1|Pseudomonas_aeruginosa	333	MSLPRLSLCLALACGPALASQAPVYGERLEGFDYAYPVHYLDFTSQGQPLSMAYLDVAPKKANGRTILLMHGKNFCAGTWERTIDVLADAGYRVIAVDQVGFCKSSKPAHYQYSFQQLAANTHALLERLGVARASVIGHSMGGMLATRYALLYPQQVERLVLVNPIGLEDWKALGVPWRSVDDWYRRDLQTSAEGIRQYQQATYYAGEWRPEFDRWVQMQAGMYRGKGRESVAWNSALTYDMIFTQPVVYELDRLQMPTLLLIGEKDNTAIGKDAAPAELKARLGNYAQLGKDAARRIPQATLVEFPDLGHTPQIQAPERFHQALLKGLQTQP
WP_121388052.1	Pseudomonas_aeruginosa	WP_121388052.1|Pseudomonas_aeruginosa	333	MSLPRLSLCLALACGPALASQAPVYGERLEGFDYAYPVHYLDFTSQGQPLSMAYLDVAPKKANGRTILLMHGKNFCAGTWERTIDVLADAGYRVIAVDQVGFCKSSKPAHYQYSFQQLAANTHALLEQLGVARASVIGHSMGGMLATRYALLYPRQVERLVLVNPIGLEDWKALGVPWRSVDDWYRRDLQTSAEGIRQYQQATYYAGEWRPEFDRWVQMQAGMYRGKGRESVARNSALTYDMIFTQPVVYELDRLQMPTLLLIGEKDNTAIGKDAAPAELKARLGNYAQLGKDAARRIPQATLVEFPDLGHTPQIQAPERFHQALLEGLQTQP
WP_121499882.1	Pseudomonas_aeruginosa	WP_121499882.1|Pseudomonas_aeruginosa	333	MSLPRLSLCLALACGPALASQAPVYGERLEGFDYAYPVHYLDFTSQGQPLSMAYLDVAPKKANGRTILLMHGKNFCAGTWERTIDVLADAGYRVIAVDQVGFCKSSKPAHYQYSFQQLAANTHALMEQLGVARASVIGHSMGGMLATRYALLYPRQVERLVLVNPIGLEDWKALGVPWRSVDDWYRRDLQTSAEGIRQYQQATYYAGEWRPEFDRWVQMQAGMYRGKGRESVAWNSALTYDMIFTQPVVYELDQLQMPTLLLIGEKDNTAIGKDAAPAELKARLGNYAQLGKDAARRIPQATLVEFPDLGHTPQIQAPERFHQALLEGLQTQP
WP_124120447.1	Pseudomonas_aeruginosa	WP_124120447.1|Pseudomonas_aeruginosa	333	MSLPRLSLCLALACGPALASQAPVYGERLEGFDYAYPVHYLDFTSQGQPLSMAYLDVAPKKANGRTILLMHGKNFCAGTWERTIDVLADAGYRVIAVDQVGFCKSSKPAHYQYSFQQLAANTHALMEQLGVARASVIGHSMGGMLATRYALLYPRQVERLVLVNPIGLEDWKALGVPWRSVDDWYRRDLQTSAEGIRQYQQATYYAGEWRPEFDRWVQMQAGMYRGKGRESVAWNSALTYDMIFTQPVLYELDRLQMPTLLLIGEKDNTAIGKDAAPAELKASLGNYAQLGKDAARRIPQATLVEFPDLGHTPQIQAPERFHQALLEGLQTQP
WP_124132602.1	Pseudomonas_aeruginosa	WP_124132602.1|Pseudomonas_aeruginosa	333	MSLPRLSLCLALACGPALASQAPVYGERLEGFDYAYPVHYLDFTSQGQPLSMAYLDVAPEKANGRTILLMHGKNFCAGTWERTIDVLADAGYRVIAVDQVGFCKSSKPAHYQYSFQQLAANTHALLERLGVARASVIGHSMGGMLATRYALLYPRQVERLVLVNPIGLEDWKALGVPWRSVDDWYRRDLQTSAEGIRQYQQATYYAGEWRPEFDRWVRMQAGMYRGKGRESVAWNSALIYDMIFTQPVVYELDRLQMPTLLLIGEKDNTAIGKDAAPAELKARLGNYAQLGKDAARRIPQATLVEFPDLGHTPQIQAPERFHQALLKGLQTQP
WP_124185090.1	Pseudomonas_aeruginosa	WP_124185090.1|Pseudomonas_aeruginosa	333	MSLPRLSLCLALACGPALASQAPVYGERLEGFDYAYPVHYLDFTSQGQPLSMAYLDVAPKKANGRTILLMHGKNFCAGTWERTIDVLADAGYRVIAVDQVGFCKSSKPAHYQYSFQQLAANTHALMERLGVSRASVIGHSMGGMLATRYALLYPRQVERLVLVNPIGLEDWKALGVPWRSVDDWYRRDLQTSAEGIRQYQQATYYAGEWRPEFDRWVQMQAGMYRGKGRESVAWNSALTYDMIFTQPVVYELDRLQMPTLLLIGEKDNTAIGKDAAPAELKARLGNYAQLGKDAARRIPQATLVEFPDLGHTPQIQAPERFHQALLEGLQTQP
WP_124198625.1	Pseudomonas_aeruginosa	WP_124198625.1|Pseudomonas_aeruginosa	333	MSLPRLSLCLALACGPALASQAPVYGERLEGFDYAYPVHYLDFTSQGQPLSMAYLDVAPKKANGRTVLLMHGKNFCAGTWERTIDVLADAGYRVIAVDQVGFCKSSKPAHYQYSFQQLAANTHALLERLGVARASVIGHSMGGMLATRYALLYPRQVERLVLVNPIGLEDWKALGVHWRSVDDWYRRELQTSAEGIRQYQQATYYAGEWRPEFDRWVQMQAGMYRGKGRESVAWNSALTYDMIFTQPVVYELDRLKMPTLLLIGEKDNTAIGKDAAPAELKARLGNYAQLGKDAARRIPQATLVEFPDLGHTPQIQAPERFHQALLKGLQTQP
WP_124205748.1	Pseudomonas_aeruginosa	WP_124205748.1|Pseudomonas_aeruginosa	333	MSLPRLSLCLALACGPALASQAPVYGERLEGFDYAYPVHYLDFTSQGQPLSMAYLDVAPKKANGRTILLMHGKNFCAGTWERTIDVLADAGYRVIAVDQVGFCKSSKPAHYQYSFQQLAANTHALLERLGVARASVIGHSMGGMLATRYALLYPRQVERLVLVNPIGLEDWKALGVPWRSVDDWYRRDLQTSAEGIRQYQQATYYAGEWRPEFDRWVQMQAGMYRGKGRESVAWNSALTYDMIFTQPVVYELDRLQMPTLLLIGEKDNTAIGKDAAPAELKASLGNYAQLGKDAARRIPQATLVEFPDLGHTPQIQAPERFHQALLEGLQTQP
WP_124207184.1	Pseudomonas_aeruginosa	WP_124207184.1|Pseudomonas_aeruginosa	333	MSLPRLSLCLALACGPALASQAPVYGERLEGFDYAYPVHYLDFTSQGQPLSMAYLDVAPKKANGRTILLMHGKNFCAGTWERTIDVLADAGYRVIAVDQVGFCKSSKPAHYQYSFQQLAANTHALLERLGVARASVIGHSMGGMLATRYALLYPRQVERLVLVNPIGLEDWKALGVPWRSVDDWYRRDLQTSAEGIRQYQQATYYAGEWRPEFDRWVQMQAGMYRGKGRESVAWNSALTYDMVFTQPVVYELDRLQMPTLLLIGEKDNTAIGKDAAPAELKARLGNYAQLGKDAARRIPQATLVEFPDLGHTPQIQAPERFHQALLEGLQTQP
WP_125940078.1	Pseudomonas_aeruginosa	WP_125940078.1|Pseudomonas_aeruginosa	333	MSLPRLSLCLALACGPALASQAPVYGERLEGFDYAYPVHYLDFTSQGQPLSMAYLDVAPKKANGRTILLMHGKNFCAGTWERTIDVLADAGYRVIAVDQVGFCKSSKPAHYQYSFQQLAANTHALLERLGVARASVIGHSMGGMLATRYALLYPRQVERLVLVNPIGLEDWKALGVPWRSVDDWYRRDLQTSAEGIRQYQQATYYAGEWRPEFDRWVQMQAGMYRGKGRESVAWNSALTYDMIFTQPVVYELDRLQMPTLLLIGEKDNTAIGKDAAPAELKXRLGNYAQLGKDAARRIPQATLVEFPDLGHTPQIQAPERFHQALLKGLQTQP
WP_126529086.1	Pseudomonas_aeruginosa	WP_126529086.1|Pseudomonas_aeruginosa	333	MSLPRLSLCLALACGPALASQAPVYGERLEGFDYAYPVHYLDFTSQGQPLSMAYLDVAPKKANGRTILLMHGKNFCAGTWERTIDVLADAGYRVIAVDQVGFCKSSKPAHYQYSFQQLAANTHALMEQLGVARASVIGHSMGGMLATRYALLYPRQVERLVLVNPIGLEDWKALGVPWRSVDDWYRRDLQTSAEGIRQYQQATYYAGEWRPEFDRWVQMQAGMYRGKGRESVAWNSALTYDMIFTQPVVYELDRLQMPTLLLIGEKDNTAIGKDAAPAELKARLGSYAQLGKDAARRIPQATLVEFPDLGHTPQIQAPERFHQALLEGLQTQP
WP_126577243.1	Pseudomonas_aeruginosa	WP_126577243.1|Pseudomonas_aeruginosa	333	MSLPRLSLCLALACGPALASQAPVYGERLEGFDYAYPVHYLDFTSQGQPLSMAYLDVAPKKANGRTILLMHGKNFCAGTWERTIDVLADAGYRVIAVDQVGFCKSSKPAHYQYSFQQLAANTHALLERLGVSRASVIGHSMGGMLATRYALLYPRQVERLVLVNPIGLEDWKALGVPWRSVDDWYRRDLQTSAEGIRQYQQATYYAGEWRPEFDRWVQMQAGMYRGKGRESVAWNSALTYDMIFTQPVVYELDRLQMPTLLLIGEKDNTAIGKDAAPAELKARLGNYAQLGKDAARRIPQATLVEFPDLGHTPQIQAPERFHQALLEGLQTQP
WP_126858967.1	Pseudomonas_aeruginosa	WP_126858967.1|Pseudomonas_aeruginosa	333	MSLPRLSLCLALACEPALASQAPVYGERLEGFDYAYPVHYLDFTSQGQPLSMAYLDVAPKKANGRTILLMHGKNFCAGTWERTIDVLADAGYRVIAVDQIGFCKSSKPAHYQYSFQQLAANTHALLERLGVARASVIGHSMGGMLATRYALLYPQQIERLVLVNPIGLEDWKALGVPWRSVDDWYRRDLQTSAEGIRQYQQATYYAGEWRPEFDRWVQMQAGMYRGKGRESVAWNSALTYDMIFTQPVVYELDRLKMPTLLLIGEKDNTAIGKDAAPAELKARLGNYAQLGKDAARRIPQATLVEFPDLGHTPQIQAPERFHQALLEGLQTQP
WP_126865852.1	Pseudomonas_aeruginosa	WP_126865852.1|Pseudomonas_aeruginosa	333	MSLPRLSLCLALACGPALASQAPVYGERLEGFDYAYPVHYLDFTSQGQPLSMAYLDVAPKKANGRTILLMHGKNFCAGTWERTIDVLADAGYRVIAVDQVGFCKSSKPAHYQYSFQQLAANTHALLERLGVARASVIGHSMGGMLATRYALLYPRQVERLVLVNPIGLEDWKALGVPWRSVDXWYRRDLQTSAEGIRQYQQATYYAGEWRPEFDRWVQMQAGMYRGKGRESVAWNSALTYDMIFTQPVVYELDRLQMPTLLLIGEKDNTAIGKDAAPAELKARLGNYAQLGKDAARRIPQATLVEFPDLGHTPQIQAPERFHQALLKGLQTQP
WP_126868067.1	Pseudomonas_aeruginosa	WP_126868067.1|Pseudomonas_aeruginosa	333	MSLPRLSLCLALACGPALASQAPVYGERLEGFDYAYPVHYLDFTSQGQPLSMAYLDVAPKKANGRTILLMHGKNFCAGTWERTIDVLADAGYRVIAVDQVGFCKSSKPAHYQYSFQQLAANTHALMERLGVARASVIGHSMGGMLATRYALLYPRQVERLVLVNPIGLEDWKALGVPWRSVDDWYRRDLQTSAEGIRQYQQATYYAGEWRPEFDRWVQMQAGMYRGKGRKSVAWNSALTYDMIFTQPVLYELDRLQMPTLLLIGEKDNTAIGKDAAPAELKARLGNYAQLGKDAARRIPQATLVEFPDLGHTPQIQAPERFHQALLEGLQTQP
WP_128570610.1	Pseudomonas_aeruginosa	WP_128570610.1|Pseudomonas_aeruginosa	333	MSLPRLSLCLALACEPALASQAPVYGERLEGFDYAYPVHYLDFTSQGQPLSMAYLDVAPKKANGRTILLMHGKNFCAGTWERTIDVLADAGYRVIAVDQVGFCKSSKPAHYQYSFQQLAANTHALMEQLGVARASVIGHSMGGMLATRYALLYPRQVERLVLVNPIGLEDWKALGVPWRSVDDWYRRDLQTSAEGIRQYQQATYYAGEWRPEFDRWVQMQAGMYRGKGRESVAWNSALTYDMIFTQPVVYELDRLQMPTLLLIGEKDNTAIGKDAAPAELKARLGNYAQLGKDAARRIPQATLVEFPDLGHTPQIQAPERFHQALLEGLQTQP
WP_128661530.1	Pseudomonas_aeruginosa	WP_128661530.1|Pseudomonas_aeruginosa	333	MSLPRLSLCLALACGPALASQAPVYGERLEGFDYAYPVHYLDFTSQGQPLSMAYLDVAPKKANGRTILLMHGKNFCAGTWERTIDVLADAGYRVIAVDQVGFCKSSKPAHYQYSFQQLAANTHALLERLGVARASVIGHSMGGMLATRYALLYPRQVERLVLVNPIGLEDWKALGVPWRSVDDWYRRDLQTSAEGIRQYQQATYYAGEWRPEFDRWVQMQAGMYRGKGRESVAWNSALTYDMIFTQPVLYELDRLQMPTLLLIGEKDNTAIGKDAAPAELKARLGNYAQLGKDAARRIPQATLVEFPDLGHTPQIQVPERFHQALLEGLQTQP
WP_128662648.1	Pseudomonas_aeruginosa	WP_128662648.1|Pseudomonas_aeruginosa	333	MSLPRLSLCLALACGPALASQAPVYGERLEGFDYAYPVHYLDFTSQGQPLSMAYLDVAPKKANGRTILLMHGKNFCAGTWERTIDVLADAGYRVIAVDQVGFCKSSKPAHYQYSFQQLAANTHALLERLGVARASVIGHSMGGMLATRYALLYPRQVERLVLVNPIGLEDWKALGVPWRSVDDWYRRDLQTSAEGIRQYQQATYYAGEWRPEFDRWVRMQAGMYRGKGRESVAWNSALTYDMIFTQPVVYELDRLKMPTLLLIGEKDNTAIGKDAAPAELKARLGNYAQLGKDAARRIPQATLVEFPDLGHTPQIQAPERFHQALLRGLQTQP
WP_128666299.1	Pseudomonas_aeruginosa	WP_128666299.1|Pseudomonas_aeruginosa	333	MSLPRLSLCLALACGPALASQAPVYGERLEGFDYAYPVHYLDFTSQGQPLSMAYLDVAPKKANGRTILLMHGKNFCAGTWERTIDVLADAGYRVIAVDQVGFCKSSKPAHYQYSFQQLAANTHALLERLGVARASVIGHSMGGMLATRYALLYPRQVERLVLVNPIGLEDWKALGVPWRSVDDWYRRDLQTSAEGIRQYQQATYYAGEWRPEFDRWIQMQAGMYRGKGRESVAWNSALTYDMIFTQPVVYELDRLQMPTLLLIGEKDNTAIGKDAAPAELKARLGNYAQLGKDAARRIPQATLVEFPDLGHTPQIQAPERFHQALLKGLQTQP
WP_128668515.1	Pseudomonas_aeruginosa	WP_128668515.1|Pseudomonas_aeruginosa	333	MSLPRLSLCLALACGPALASQAPVYGERLEGFDYAYPVHYLDFTSQGQPLSMAYLDVAPKKANGRTILLMHGKNFCAGTWERTIDVLADAGYRVIAVDQVGFCKSSKPAHYQYSFQQLAANTHALLERLGVARASVIGHSMGGMLATRYALLYPRQVERLVLVNPIGLEDWKALGVPWRSVDDWYRRDLQTSAEGIRQYQQATYYAGEWRPEFDRWVQMQAGMYRGKGRESVAWNSALTYDMIFTQPVVYELDRLQMPTLLLIGEKDNTAIGKDAAPAELKARLGNYAQLGKDAARRIPQAPLVEFPDLGHTPQIQAPERFHQALLEGLQTQP
WP_128722127.1	Pseudomonas_aeruginosa	WP_128722127.1|Pseudomonas_aeruginosa	333	MSLPRLSLCLALACGPALASQAPVYGERLEGFDYAYPVHYLDFTSQGQPLSMAYLDVAPKKANGRTILLMHGKNFCAGTWERTIDVLADAGYRVIAVDQVGFCKSSKSAHYQYSFQQLAANTHALLEQLGVARASVIGHSMGGMLATRYALLYPRQVERLVLVNPIGLEDWKALGVPWRSVDDWYRRDLQTSAEGIRQYQQATYYAGEWRPEFDRWVQMQAGMYRGKGRESVAWNSALTYDMIFTQPVVYELDRLQMPTLLLIGEKDNTAIGKDAAPAELKARLGNYAQLGKDAARRIPQATLVEFPDLGHTPQIQAPERFHQALLEGLQTQP
WP_129373647.1	Pseudomonas_aeruginosa	WP_129373647.1|Pseudomonas_aeruginosa	333	MSLPRLSLCLALACGPALASQAPVYGERLEGFDYAYPVHYLDFTSQGQPLSMAYLDVAPKKANGRTILLMHGKNFCAGTWERTIDVLADAGYRVIAVDQVGFCKSSKPAHYQYSFQQLAANTHALLERLGVSRASVLGHSMGGMLATRYALLYPRQVERLVLVNPIGLEDWKALGVPWRSVDDWYRRDLQTSAEGIRQYQQATYYAGEWRPEFDRWVQMQAGMYRGKGRESVAWNSALTYDMIFTQPVVYELDRLQMPTLLLIGEKDNTAIGKDAAPAELKARLGNYAQLGKDAARRIPQATLVEFPDLGHTPQIQAPERFHQALLKGLQTQP
WP_132556203.1	Pseudomonas_aeruginosa	WP_132556203.1|Pseudomonas_aeruginosa	333	MSLPRLSLCLALACGPALASXAPVYGERLEGFDYAYPVHYLDFTSQGQPLSMAYLDVAPKKANGRTILLMHGKNFCAGTWERTIDVLADAGYRVIAVDQVGFCKSSKPAHYQYSFQQLAANTHALLERLGVARASVIGHSMGGMLATRYALLYPRQVERLVLVNPIGLEDWKALGVPWRSVDDWYRRDLQTSAEGIRQYQQATYYAGEWRPEFDRWVQMQAGMYRGKGRESVAWNSALTYDMIFTQPVVYELDRLQMPTLLLIGEKDNTAIGKDAAPAELKARLGNYAQLGKDAARRIPQATLVEFPDLGHTPQIQAPERFHQALLKGLQTQP
WP_132687334.1	Pseudomonas_aeruginosa	WP_132687334.1|Pseudomonas_aeruginosa	333	MSLPRLSLCLALACGPALASQAPVYGERLEGFDYAYPVHYLDFTSQGQPLSMAYLDVAPKKANGRTILLMHGKNFCAGTWERTIDVLADAGYRVIAVDQVGFCKSSKPAHYQYSFQQLAANTHALMERLGVARASVIGHSMGGMLATRYALLYPRQVERLVLVNPIGLEDWKALGVPWRSVDDWYRRDLQTSAEGIRQYQQATYYAGEWRPEFDRWVQMQAGMYRGKGRESVAWNSALTYDMIFTQPVVYELDRLQMPTLLLIGEKDNTAIGKDAAPAELKARLGNYAQLGKGAARRIPQATLVEFPDLGHTPQIQAPERFHQALLEGLQTQP
WP_132711360.1	Pseudomonas_aeruginosa	WP_132711360.1|Pseudomonas_aeruginosa	333	MSLPRLSLCLALACGPALASQAPVYGERLEGFDYAYPVHYLDFTSQGQPLSMAYLDVAPEKANGRTILLMHGKNFCAGTWERTIDVLADAGYRVIAVDQVGFCKSSKPAHYQYSFQQLAANTHALLERLGVARASVIGHSMGGMLATRYALLYPRQVERLVLVNPIGLEDWKALGVPWRSVDDWYRRDLQTSAEGIRQYQQATYYAGEWRPEFDRWVRMQAGMYRGKGRESVAWNSALTYDMIFTQPVVYELDRLQMPTLLLIGEKDNTAIGKDAAPAELKTRLGNYAQLGKDAARRIPQATLVEFPDLGHTPQIQAPERFHQALLEGLQTQP
WP_132726203.1	Pseudomonas_aeruginosa	WP_132726203.1|Pseudomonas_aeruginosa	333	MSLPRLSLCLALACGPALASQAPVYGERLEGFDYAYPVHYLDFTSQGQPLSMAYLDVAPKKANGRTILLMHGKNFCAGTWERTIDVLADAGYRVIAVDQVGFCKSSKPAHYQYSFQQLAANTHALLERLGVARASVIGHSMGGMLATRYALLYPRQVERLVLVNPIGLEDWKALGVPWRSVDDWYRRDLQTSAEGIRQYQQATYYAGEWRPEFDRWVQMQAGMYRGKGRESVAWNSALTYDMIFTQPVVYELDRLQMPTLLLIGEKDNTXIGKDAAPAELKARLGNYAQLGKDAARRIPQATLVEFPDLGHTPQIQAPERFHQALLEGLQTQP
WP_132808213.1	Pseudomonas_aeruginosa	WP_132808213.1|Pseudomonas_aeruginosa	333	MSLPRLSLCLALACGPALASQAPVYGERLEGFDYAYPVHYLDFTSQGQPLSMAYLDVAPKKANGRTILLMHGKNFCAGTWERTIDVLADAGYRVIAVDQVGFCKSSKPAHYQYSFQQLAANTHALLERLGVARASVIGHSMGGMLATRYALLYPRQVERLVLVNPIGLEDWKALGVPWRSVDDWYRRDLQTSAEGIRQYQQATYYAGEWRPEFDRWVQMQAGMYRGKGRESVAWNSALTYDMIFTQPVVYELDRLQMPTLLLIGEKDNTAIGKDAAPAELKARLGNYAQLGKDAARRIPQATLVEFPDLGHTPQIXAPERFHQALLKGLQTQP
WP_132813841.1	Pseudomonas_aeruginosa	WP_132813841.1|Pseudomonas_aeruginosa	333	MSLPRLSLCLALACGPALASQAPVYGERLEGFDYAYPVHYLDFTSQGQPLSMAYLDVAPKKANGRTILLMHGKNFCAGTWERTIDVLADAGYRVIAVDQVGFCKSSKPAHYQYSFQQLAANTHALLERLGVARASVIGHSMGGMLATRYALLYPRQVERLVLVNPIGLEDWKALGVPWRSIDDWYRRDLQTSAEGIRQYQQATYYAGEXRPEFDRWVQMQAGMYRGKGRESVAWNSALTYDMIFTQPVVYELDRLQMPTLLLIGEKDNTAIGKDAAPAELKARLGNYAQLGKDAARRIPQATLVEFPDLGHTPQIQAPERFHQALLKGLQTQP
WP_132822617.1	Pseudomonas_aeruginosa	WP_132822617.1|Pseudomonas_aeruginosa	333	MSLPRLSLCLALACGPALASQAPVYGERLEGFDYAYPVHYLDFTSQGQPLSMXYLDVAPKKANGRTILLMHGKNFCAGTWERTIDVLADAGYRVIAVDQVGFCKSSKPAHYQYSFQQLAANTHALLEQLGVARASVIGHSMGGMLATRYALLYPRQVERLVLVNPIGLEDWKALGVPWRSVDDWYRRDLQTSAEGIRQYQQATYYAGEWRPEFDRWVQMQAGMYRGKGRESVAWNSALTYDMIFTQPVVYELDRLQMPTLLLIGEKDNTAIGKDAAPAELKTRLGNYAQLGKDAARRIPQATLVEFPDLGHTPQIQAPERFHQALLEGLQTQP
WP_132870570.1	Pseudomonas_aeruginosa	WP_132870570.1|Pseudomonas_aeruginosa	333	MSLPRLSLCLALACGPALASQAPVYGERLEGFDYAYPVHYLDFTSQGQPLSMAYLDVAPKKANGRTILLMHGKNFCAGTWERTIDVLADAGYRVIAVDQVGFCKSSKPAHYQYSFQQLAANTHALLERLGVARASVIGHSMGGMLATRYALLYPRQVERLVLVNPIGLEDWKALGVPWRSVDDWYRRDLQTSAEGIRQYQQATYYAGEWRPEFDXWVQMQAGMYRGKGRESVAWNSALTYDMIFTQPVLYELDRLQMPTLLLIGEKDNTAIGKDAAPAELKARLGNYAQLGKDAARRIPQATLVEFPDLGHTPQIQAPERFHQALLEGLQTQP
WP_132911567.1	Pseudomonas_aeruginosa	WP_132911567.1|Pseudomonas_aeruginosa	333	MSLPRLSLCLALACGPALASQAPVYGERLEGFDYAYPVHYLDFTSQGQPLSMAYLDVAPKKANGRTILLMHGKNFCAGTWERTIDVLADAGYRVIAVDQVGFCKSSKPAHYQYSFQQLAANTHALLERLGVARASVIGHSMGGMLATRYALLYPRQVERLVLVNPIGLEDWKALGVPWRSVDDWYRRDLQTSAEGIRQYQQATYYAGXWRPEFDRWVQMQAGMYRGKGRESVAWNSALTYDMIFTQPVVYELDRLQMPTLLLIGEKDNTAIGKDAAPAELKARLGNYAQLGKDAARRIPQATLVEFPDLGHTPQIQAPERFHQALLEGLQTQP
WP_134231684.1	Pseudomonas_aeruginosa	WP_134231684.1|Pseudomonas_aeruginosa	333	MSLPRLSLCLALACGPALASQEPVYGERLEGFDYAYPVHYLDFTSQGQPLSMAYLDVAPKKANGRTILLMHGKNFCAGTWERTIDVLADAGYRVIAVDQVGFCKSSKPAHYQYSFQQLAANTHALLERLGVARASVIGHSMGGMLATRYALLYPRQVERLVLVNPIGLEDWKALGVPWRSVDDWYRRDLQTSAEGIRQYQQATYYAGEWRPEFDRWVQMQAGMYRGKGRESVAWNSALTYDMIFTQPVVYELDRLQMPTLLLIGEKDNTAIGKDAAPAELKARLGNYAQLGKDAARRIPQATLVEFPDLGHTPQIQAPERFHQALLEGLQTQP
WP_134260180.1	Pseudomonas_aeruginosa	WP_134260180.1|Pseudomonas_aeruginosa	333	MSLPRLSLCLALACGPALASQAPVYGERLEGFDYAYPVHYLDFTSQGQPLSMAYLDVAPKKANGRTILLMHGKNFCAGTWERTIDVLADAGYRVIAVDQVGFCKSSKPAHYQYSFQQLAANTHALLERLGVARASVIGHSMGGMLATRYALLYPRQVERLVLVNPIGLEDWKALGVPWRSVDDWYRRDLQTSAEGIRQYQQATYYAGEWRPEFDRWVQMQAGMYRGKGRESVAWNSALTYDMIFTQPVVYELDRLQMPTLLLIGEKDNTATGKDAAPAELKARLGNYAQLGKDAARRIPQATLVEFPDLGHTPQIQAPERFHQALLKGLQTQP
WP_134282606.1	Pseudomonas_aeruginosa	WP_134282606.1|Pseudomonas_aeruginosa	333	MSLPRLSLCLALACGPALASQAPVYGERLEGFDYAHPVHYLDFTSQGQPLSMAYLDVAPKKANGRTILLMHGKNFCAGTWERTIDVLADAGYRVIAVDQVGFCKSSKPAHYQYSFQQLAANTHALLERLGVARASVIGHSMGGMLATRYALLYPRQVERLVLVNPIGLEDWKALGVPWRSVDDWYRRDLQTSAEGIRQYQQATYYAGEWRPEFDRWVQMQAGMYRGKGRESVAWNSALTYDMIFTQPVVYELDRLQMPTLLLIGEKDNTAIGKDAAPAELKARLGNYAQLGKDAARRIPQATLVEFPDLGHTPQIQAPERFHQALLKGLQTQP
WP_134310443.1	Pseudomonas_aeruginosa	WP_134310443.1|Pseudomonas_aeruginosa	333	MSLPRLSLCLALACGPALASQAPVYGERLEGFDYAYPVHYLDFTSQGQPLSMAYLDVAPKKANGRTILLMHGKNFCAGTWERTIDVLADAGYRVIAVDQVGFCKSSKPAHYQYSFQQLAANTHALMERLGVARASVIGHSMGGMLATRYALLYPRQVERLVLVNPIGLEDWKALGVPWRSVDDWYRRDLQTSAEGIRQYQQATYYAGEWRPEFDRWIQMQAGMYRGKGRESVAWNSALTYDMIFTQPVVYELDRLQMPPLLLIGEKDNTAIGKDAAPAELKARLGNYAQLGKDAARRIPQATLVEFPDLGHTPQIQAPERFHQALLEGLQTQP
WP_134314049.1	Pseudomonas_aeruginosa	WP_134314049.1|Pseudomonas_aeruginosa	333	MSLPRLSLCLALACGPALASQAPVYGERLEGFDYAYPVHYLDFTSQGQPLSMAYLDVAPKKANGRTILLMHGKNFCAGTWERTIDVLADAGYRVIAVDQVGFCKSSKPAHYQYSFQQLAANTHALLERLGVARASVIGHSMGGMLATRYALLYPRQVERLVLVNPIGLEDWKALGVPWRSVDDWYRRDLQTSAEGIRQYQQATYYAGEWRPEFDRWVQMQAGMYRGKGRESVAWNSALTYDMIFTQPVVYELDRLQMPTLLLIGEKDNTAIGKDAAPAELKARLGNYAQLGKDAARRILQATLVEFPDLGHTPQIQAPERFHQALLEGLQTQP
WP_134585560.1	Pseudomonas_aeruginosa	WP_134585560.1|Pseudomonas_aeruginosa	333	MSLPRLSLCLALACGPAPGWPAPVYGERLEGFDYAYPVHYLDFTSQGQPLSMAYLDVAPKKANGRTILLMHGKNFCAGTWERTIDVLADAGYRVIAVDQVGFCKSSKPAHYQYSFQQLAANTHALLERLGVARASVIGHSMGGMLATRYALLYPRQVERLVLVNPIGLEDWKALGVPWRSVDDWYRRDLQTSAEGIRQYQQATYYAGEWRPEFDRWVQMQAGMYRGKGRESVAWNSALTYDMIFTQPVVYELDRLQMPTLLLIGEKDNTAIGKDAAPAELKARLGNYAQLGKDAARRIPQATLVEFPDLGHTPQIQAPERFHQALLKGLQTQP
WP_142028706.1	Pseudomonas_aeruginosa	WP_142028706.1|Pseudomonas_aeruginosa	333	MSLPRLSLCLALACGPALASQAPVYGERLEGFDYAYPVHYLDFTSQGQPLSMAYLDVAPKKANGRTILLMHGKNFCAGTWERTIDALADAGYRVIAVDQVGFCKSSKPAHYQYSFQQLAANTHALLERLGVARASVIGHSMGGMLATRYALLYPRQVERLVLVNPIGLEDWKALGVPWRSIDDWYRRDLQTSAEGIRQYQQATYYAGEWRPEFDRWVQMQAGMYRGKGRESVAWNSALTYDMIFTQPVVYELDRLQMPTLLLIGEKDNTAIGKDAAPAELKARLGNYAQLGKDAARRIPQATLVEFPDLGHTPQIQAPERFHQALLKGLQTQP
WP_142901293.1	Pseudomonas_aeruginosa	WP_142901293.1|Pseudomonas_aeruginosa	333	MSLPRLSLCLALACGPALASQAPVYGERLEGFDYAYPVHYLDFTSQGQPLSMAYLDVAPKKANGRTILLMHGKNFCAGTWERTIDVLADAGYRVIAVDQVGFCKSSKPAHYQYSFQQLAANTHALLERLGVARASVIGHSMGGMLATRYALLYPRQVERLVLVNPIGLEDWKALGVPWRSVDDWYRRDLQTSAEGIRQYQQATYYAGEWRPEFDRWVQMQAGMYRGKGRESVAWNSALTYDMIFTQPVVYELDRLQMPTLLLIGEKDNTAIGKDAAPAELKARLGNYAQLGKDAARRIPQATLVEFPDLGHTPQIQAPERFHQALLKCLQTQP
WP_152959965.1	Pseudomonas_aeruginosa	WP_152959965.1|Pseudomonas_aeruginosa	333	MSLPRLSLCLALACGPALASQAPVYGERLEGFDYAYPVHYLDFTSQGQPLSMAYLDVAPKKANGRTILLMHGKNFCAGTWERTIDVLADAGYRVIAVDQVGFCKSSKPAHYQYSFQQLAANTHALLERLGVARASVIGHSMGGMLATRYALLYPRQVERLVLVNPIGLEDWKALGVPWRSVDDWYRRDLQTSAEGIRQYQQATYYAGEWRPEFDRWVQMQAGMYRGKGRESVAWNSALTYDMIFTQPVLYELDRLQMPTLLLIGEKDNTAIGKDGAPAELKARLGNYAQLGKDAARRIPQATLVEFPDLGHTPQIQAPERFHQALLEGLQTQP
WP_174215355.1	Pseudomonas_aeruginosa	WP_174215355.1|Pseudomonas_aeruginosa	333	MSLPRLSLCLALACGPALASQAPVYGERLEGFDYAYPVHYLDFTSQGQPLSMAYLDVAPKKANGRTILLMHGKNFCAGTWERTIDVLADAGYRVIAVDQVGFCKSSKPAHYQYSFQQLAANTHALLERLGVARASVIGHSMGGMLATRYALLYPQQIERLVLVNPIGLEDWKALGVPWRSVDDWYRRDLQTSAEGIRQYQQATYYAGEWRPEFDRWVQMQAGMYRGKGRESVAWNSALTYDMIFTQPVVYELDRLKMPTLLLIGEKDNTAIGKDAAPAELKARLGNYAQLGKDAARRIPQATLMEFPDLGHTPQIQAPERFHQALLEGLQTQP
WP_174706791.1	Pseudomonas_aeruginosa	WP_174706791.1|Pseudomonas_aeruginosa	333	MSLPRLSLCLALACGPALASQAPVYGERLEGFDYAYPVHYLDFTSQGQPLSMAYLDVAPKKANGRTILLMHGKNFCAGTWERTIDVLADAGYRVIAVDQVGFCKSSKPAHYQYSFQQLAANTHALLERLGVARASVIGHSMGGMLATRYALLYPRQVERLVLVNPIGLEDWKALGVPWRSVDDWYRRDLQTSAEGIRQYQQATYYAGEWRPEFDRWVQMQAGMYRGKGRESVAWNSALTYDMIFTQPVVYELDRLQMPTLLLIGEKDNTAIDKDAAPAELKARLGNYAQLGKDAARRIPQATLVEFPDLGHTPQIQAPERFHQALLEGLQTQP
WP_196617033.1	Pseudomonas_aeruginosa	WP_196617033.1|Pseudomonas_aeruginosa	333	MSLPRLSLCLALACGPALASQAPVYGERLEGFDYAYPVHYLDLTSQGQPLSMAYLDVAPKKANGRTILLMHGKNFCAGTWERTIDVLADAGYRVIAVDQVGFCKSSKPAHYQYSFQQLAANTHALLERLGVARASVIGHSMGGMLATRYALLYPRQVERLVLVNPIGLEDWKALGVPWRSVDDWYRRDLQTSAEGIRQYQQATYYAGEWRPEFDRWVQMQAGMYRGKGRESVAWNSALTYDMIFTQPVVYELDRLQMPTLLLIGEKDNTAIGKDAAPAELKARLGNYAQLGKDAARRIPQATVVEFPDLGHTPQIQAPERFHQALLEGLQTQP
WP_208208189.1	Pseudomonas_aeruginosa	WP_208208189.1|Pseudomonas_aeruginosa	333	MSLPRLSLCLALACGPALASQAPVYGERLEGFDYAYPVHYLDFTSQGQPLSMAYLDVAPEKANGRTILLMHGKNFCAGTWERTIDVLADAGYRVIAVDQVGFCKSSKPAHYQYSFQQLAANTHALLERLGVARASVIGHSMGGMLAIRYALLYPRQVERLVLVNPIGLEDWKALGVPWRSVDDWYRRDLQTSAEGIRQYQQATYYAGEWRPEFDRWVRMQAGMYRGKGRESVAWNSALTYDMIFTQPVVYELDRLKMPTLLLIGEKDNTAIGKDAAPAELKARLGNYAQLGKDAARRIPQATLVEFPDLGHTPQIQAPERFHQALLKGLQTQP
WP_209096926.1	Pseudomonas_aeruginosa	WP_209096926.1|Pseudomonas_aeruginosa	333	MSLPRLSLCLALACGPALASQAPVYGERLEGFDYAYPVHYLDFTSQGQPLSMAYLDVAPKKANGRTILLMHGKNFCAGTWERTIDVLADAGYRVIAVDQVGFCKSSKPAHYQYSFQQLAANTHALLERLGVARASVIGHSMGGMLATRYALLYPRQVERLVLVNPIGLEDWKALGVPWRSVDDWYRRDLQTSAEGIRQYQQATYYAGEWRPEFDRWVQMQAGMYRGKGRESVAWNSAQTYDMIFTQPVVYELDRLQMPTLLLIGEKDNTAIGKDAAPAELKARLGNYAQLGKDAARRIPQATLVEFPDLGHTPQIQAPERFHQALLEGLQTQP
WP_210224776.1	Pseudomonas_aeruginosa	WP_210224776.1|Pseudomonas_aeruginosa	333	MSLPRLSLCLALACGPALASQAPVYGERLEGFDYAYPVHYLDFTSQGQPLSIAYLDVAPEKANGRTILLMHGKNFCAGTWERTIDVLADAGYRVIAVDQVGFCKSSKPAHYQYSFQQLAANTHALLERLGVARASVIGHSMGGMLATRYALLYPRQVERLVLVNPIGLEDWKALGVPWRSVDDWYRRDLQTSAEGIRQYQQATYYAGEWRPEFDRWVRMQAGMYRGKGRESVAWNSALTYDMIFTQPVVYELDRLQMPTLLLIGEKDNTAIGKDAAPAELKARLGNYAQLGKDAARRIPQATLVEFPDLGHTPQIQAPERFHQALLKGLQTQP
WP_210780011.1	Pseudomonas_aeruginosa	WP_210780011.1|Pseudomonas_aeruginosa	333	MSLPRLSLCLALACGPALASQAPVYGERLEGFDYAYPVHYLDFTSQGQPLSMAYLDVAPKKANGRTILLMHGKNFCAGTWERTIDVLADAGYRVIAVDQVGFCKSSKPAHYQYSFQQLAANTHALLERLGVARASVIGHSMGGMLATRYALLYPRQVERLVLVNPIGLEDWKALGVPWRSVDDWYRRDLQTSAEGIRQYQQATYYAGEWRPEFDRWVQMQAGMYRGKGRESVAWNSALTYDMIFTQPVVYELGRLQMPTLLLIGEKDNTAIGKDAAPAELKARLGNYAQLGKDAARRIPQATLVEFPDLGHTPQIQAPERFHQALLEGLQTQP
WP_210818647.1	Pseudomonas_aeruginosa	WP_210818647.1|Pseudomonas_aeruginosa	333	MSLPRLSLCLALACGPALASQAPVYGERLEGFDYAYPVLYLDFTSQGQPLSMAYLDVAPKKANGRTILLMHGKNFCAGTWERTIDVLADAGYRVIAVDQVGFCKSSKPAHYQYSFQQLAANTHALLEQLGVARASVIGHSMGGMLATRYALLYPRQVERLVLVNPIGLEDWKALGVPWRSVDDWYRRDLQTSAEGIRQYQQATYYAGEWRPEFDRWVQMQAGMYRGKGRESVAWNSALTYDMIFTQPVVYELDRLQMPTLLLIGEKDNTAIGKDAAPAELKARLGNYAQLGKDAARRIPQATLVEFPDLGHTPQIQAPERFHQALLEGLQTQP
WP_211854448.1	Pseudomonas_aeruginosa	WP_211854448.1|Pseudomonas_aeruginosa	333	MSLPRLSLCLALACGPALASQAPVYGERLEGFDYAYPVHYLDFTSQGQPLSMAYLDVAPKKANGRTILLMHGKNFCAGTWERTIDVLADAGYRVIAVDQVGFCKSSKPAHYQYSFQQLAANTHALLERLGIARASVIGHSMGGMLATRYALLYPRQVERLVLVNPIGLEDWKALGVPWRSVDDWYRRDLQTSAEGIRQYQQATYYAGEWRPEFDRWVQMQAGMYRGKGRESVAWNSALTYDMIFTQPVVYELDRLQMPTLLLIGEKDNTAIGKDAAPAELKARLGNYAQLGKDAARRIPQATLVEFPDLGHTPQIQAPERFHQALLEGLQTQP
WP_227358483.1	Pseudomonas_aeruginosa	WP_227358483.1|Pseudomonas_aeruginosa	333	MSLPRLSLCLALACGPALASQAPVYGERLEGFDYAYPVHYLDFTSQGQPLSMAYLDVAPKKANGRTILLMHGKNFCAGTWERTIDVLADAGYRVIAVDQVGFCKSSKPAHYQYSFQQLAANTHALMEQLGVARASVIGHSMGGMLATRYALLYPRQVERLVLVNPIGLEDWKALGVPWRSVDDWYRRDLQTSAEGIRQYQQATYYAGEWRPEFDRWVQMQAGMYRGKGRESVAWNSALTYDMIFTQPVVYELDRLQMPTLLLIGEKDNTAIGKDAAPAELKARLGNYAQLGKDAARRIPQAALVEFPDLGHTPQIQAPERFHQALLKGLQTQP
WP_238954607.1	Pseudomonas_aeruginosa	WP_238954607.1|Pseudomonas_aeruginosa	333	MSLPRLSLCLALACGPALASQAPVYGERLEGFDYAYPVHYLDFTSQGQPLSMAYLDVAPKKANGRTILLMHGKNFCAGTWERTIDVLADAGYRVIAVDQVGFCKSSKPAHYQYSFQQLAANTHALLERLGVARASVIGHSMGGMLATRYALLYPRQVERLVLVNPIGLEDWKALGVPWRSVDDWYRRDLQTSAEGIRQYQQATYYPGEWRPEFDRWVQMQAGMYRGKGRESVAWNSALTYDMIFTQPVVYELDRLQMPTLLLIGEKDNTAIGKDAAPAELKARLGNYAQLGKDAARRIPQATLVEFPDLGHTPQIQAPERFHQALLKGLQTQP
WP_241469637.1	Pseudomonas_aeruginosa	WP_241469637.1|Pseudomonas_aeruginosa	333	MSLPRLSLCLALACEPALASQAPVYGERLEGFDYAYPVHYLDFTSQGQPLSMAYLDVAPKKANGRTILLMHGKNFCAGTWERTIDVLADAGYRVIAVDQVGFCKSSKPAHYQYSFQQLAANTHALLERLGVARASVIGHSMGGMLATRYALLYPQQVERLVLVNPIGLEDWKALGVPWRSVDDWYRRDLQTSAEGIRQYQQATYYAGEWRPEFDRWVQMQAGMYRGKGRESVAWNSALTYDMIFTQPVVYELDRLKMPTLLLIGEKDNTAIGKDAAPAELKARLGNYAQLGKDAARRIPQATLVEFPDLGHTPQIQAPERFHQALLEGLQTQP
WP_242162267.1	Pseudomonas_aeruginosa	WP_242162267.1|Pseudomonas_aeruginosa	333	MSLPRLSLCLALACGPALASQAPVYGERLEGFDYAYPVHYLDFTSQGQPLSMAYLDVAPKKANGRTILLMHGKNFCAGTWERTIDVLADAGYRVIAVDQVGFCKSSKPAHYQYSFQQLAANTHALMEQLGVARASVIGHSMGGMLATRYALLYPRQVERLVLVNPIGLEDWKALGVPWRSVDDWYRRDLQTSAEGIRQYQQATYYAGEWRPEFDRWVQMQAGMYRGKGRESVAWNSALTYDMIFTQPVVYELDRLQMPTLLLIGEKDNTAIGKDAAPAELKARLGNYAQLGKDAARRIPQATLVEFPDLGHTPQIQAPERFHQALLKGLQTQP
WP_250177560.1	Pseudomonas_aeruginosa	WP_250177560.1|Pseudomonas_aeruginosa	333	MSLPRLSLCLALACGPALASQAPVYGERLEGFDYAYPVHYLDFTSQGQPLSMAYLDVAPKKANGRTILLMHGKNFCAGTWERTIDVLADAGYRVIAVDQVGFCKSSKPAHYQYSFQQLAANTHALLERLGVARASVIGHSMGGMLATRYALLYPRQVERLVLVNPIGLEDWKALGVPWRSVDDWYRRDLQTSAEGIRQYQQATYYAGEWRPEFDRWVQMQAGMYRGKGRESVAWSSALTYDMIFTQPVVYELDRLQMPTLLLIGEKDNTAIGKDAAPAELKARLGNYAQLGKDAARRIPQATLVEFPDLGHTPQIQAPERFHQALLEGLQTQP
WP_253310265.1	Pseudomonas_aeruginosa	WP_253310265.1|Pseudomonas_aeruginosa	333	MSLPRLSLCLALACGPALAGQAPVYGERLEGFDYAYPVHYLDFTSQGQPLSMAYLDVAPKKANGRTILLMHGKNFCAGTWERTIDVLADAGYRVIAVDQVGFCKSSKPAHYQYSFQQLAANTHALLERLGVSRASVIGHSMGGMLATRYALLYPRQVERLVLVNPIGLEDWKALGVPWRSVDDWYRRDLQTSAEGIRQYQQATYYAGEWRPEFDRWVQMQAGMYRSKGRESVAWNSALTYDMIFTQPVVYELDRLQMPTLLLIGEKDNTAIGKDAASAELKARLGNYAQLGKDAARRIPQATLVEFPDLGHTPQIQAPERFHQALLKGLQTQP
WP_254575236.1	Pseudomonas_aeruginosa	WP_254575236.1|Pseudomonas_aeruginosa	333	MSLPRLSLCLALACGPALASQAPVYGERLEGFDYAYPVHYLDFTSQGQPLSMAYLDVAPKKANGRTILLMHGKNFCAGTWERTIDVLADAGYRVIAVDQVGFCKSSKPAHYQYSFQQLAANTHALLERLGVARASVIGHSMGGMLATRYALLYPRQVERLVLVNPIGLEDWKALGVPWRSVDDWYRRDLQTSAEGIRQYQQATYYAGEWRPEFDRWVQMQAGMYRGKGRESVAWNSALTYDMIITQPVVYELDRLQMPTLLLIGEKDNTAIGKDAAPAELKARLGNYAQLGKDAARRIPQATLVEFPDLGHTPQIQAPERFHQALLEGLQTQP
WP_263472176.1	Pseudomonas_aeruginosa	WP_263472176.1|Pseudomonas_aeruginosa	333	MSLRRLSLCLALACGPALASQAPVYGERLEGFDYAYPVHYLDFTSQGQPLSMAYLDVAPKKANGRTILLMHGKNFCAGTWERTIDVLADAGYRVIAVDQVGFCKSSKPAHYQYSFQQLAANTHALLERLGVARASVIGHSMGGMLATRYALLYPRQVERLVLVNPIGLEDWKALGVPWRSVDDWYRRDLQTSAEGIRQYQQATYYAGEWRPEFDRWVQMQAGMYRGKGRESVAWNSALTYDMIFTQPVVYELDRLQMPTLLLIGEKDNTAIGKDAAPAELKARLGNYAQLGKDAARRIPQATLVEFPDLGHTPQIQAPERFHQALLEGLQTQP
WP_263921531.1	Pseudomonas_aeruginosa	WP_263921531.1|Pseudomonas_aeruginosa	333	MSLPRLSLCLALACGAALASQAPVYGERLEGFDYAYPVHYLDFTSQGQPLSMAYLDVAPKKANGRTILLMHGKNFCAGTWERTIDVLADAGYRVIAVDQVGFCKSSKPAHYQYSFQQLAANTHALLERLGVARASVIGHSMGGMLATRYALLYPRQVERLVLVNPIGLEDWKALGVPWRSVDDWYRRDLQTSAEGIRQYQQATYYAGEWRPEFDRWVQMQAGMYRGKGRESVAWNSALTYDMIFTQPVVYELDRLQMPTLLLIGEKDNTAIGKDAAPAELKARLGNYAQLGKDAARRIPQATLVEFPDLGHTPQIQAPERFHQALLKGLQTQP
WP_273664019.1	Pseudomonas_aeruginosa	WP_273664019.1|Pseudomonas_aeruginosa	333	MSLPRLSLCLALTCGPALASQAPVYGERLEGFDYAYPVHYLDFTSQGQPLSMAYLDVAPKKANGRTILLMHGKNFCAGTWERTIDVLADAGYRVIAVDQVGFCKSSKPAHYQYSFQQLAANTHALMEQLGVARASVIGHSMGGMLATRYALLYPRQVERLVLVNPIGLEDWKALGVPWRSVDDWYRRDLQTSAEGIRQYQQATYYAGEWRPEFDRWVQMQAGMYRGKGRESVAWNSALTYDMIFTQPVVYELDRLQMPTLLLIGEKDNTAIGKDAAPAELKARLGNYAQLGKDAARRIPQATLVEFPDLGHTPQIQAPERFHQALLEGLQTQP
WP_273680344.1	Pseudomonas_aeruginosa	WP_273680344.1|Pseudomonas_aeruginosa	333	MSLPRLSLCLALACGPALASQAPVYGERLEGFDYAYPVHYLDFTSQGQPLSMAYLDVAPKKANGRTILLMHGKNFCAGTWERTIDVLADAGYRVIAVDQVGFCKSSKPAHYQYSFQQLAANTHALLERLGVARASVIGHSMGGMLATRYALLHPRQVERLVLVNPIGLEDWKALGVPWRSVDDWYRRDLQTSAEGIRQYQQATYYAGEWRPEFDRWVQMQAGMYRGKGRESVAWNSALTYDMIFTQPVLYELDRLQMPTLLLIGEKDNTAIGKDAAPAELKARLGNYAQLGKDAARRIPQATLVEFPDLGHTPQIQAPERFHQALLEGLQTQP
WP_273685492.1	Pseudomonas_aeruginosa	WP_273685492.1|Pseudomonas_aeruginosa	333	MSLPRLSLCLALACGPALASQAPVYGERLEGFDYAYPVHYLDFTSQGQPLSMAYLDVAPKKANGRTILLMHGKNFCAGTWERTIDVLADAGYRVIAVDQVGFCKSSKPAHYQYSFQQLAANTHALLERLGVARASVIGHSMGGMLATRYALLYPRQVERLVLVNPIGLEDWKALGVPWRSVDDWYRRDLQTSAEGIRQYQQATYYAGEWRPEFDRWVQMQAGMYRGKGRESVAWNSALTYDMIFTQPVVYELDRLQMPTLLLIGEKDNTAIGKDAAPAELKARLGNYAQPGKDAARRIPQATLVEFPDLGHTPQIQAPERFHQALLEGLQTQP
WP_019396088.1	Pseudomonas_aeruginosa	WP_019396088.1|Pseudomonas_aeruginosa	331	LPRLSLCLALACGPALASQAPVYGERLEGFDYAYPVHYLDFTSQGQPLSMAYLDVAPKKANGRTILLMHGKNFCAGTWERTIDVLADAGYRVIAVDQVGFCKSSKPAHYQYSFQQLAANTHALLERLGVARASVIGHSMGGMLATRYALLYPRQVERLVLVNPIGLEDWKALGVPWRSVDDWYRRDLQTSAEGIRQYQQATYYAGEWRPEFDRWVQMQAGMYRGKGRESVAWNSALTYDMIFTQPVVYELDRLQMPTLLLIGEKDNTAIGKDAAPAELKARLGNYAQLGKDAARRIPQATLVEFPDLGHTPQIQAPERFHQALLEGLQTQP
WP_034083416.1	Pseudomonas_aeruginosa	WP_034083416.1|Pseudomonas_aeruginosa	318	PALASQAPVYGERLEGFDYAYPVHYLDFTSQGQPLSMAYLDVAPKKANGRTILLMHGKNFCAGTWERTIDVLADAGYRVIAVDQVGFCKSSKPAHYQYSFQQLAANTHALLERLGVARASVIGHSMGGMLATRYALLYPRQVERLVLVNPIGLEDWKALGVPWRSVDDWYRRDLQTSAEGIRQYQQATYYAGEWRPEFDRWVQMQAGMYRGKGRESVAWNSALTYDMIFTQPVVYELDRLQMPTLLLIGEKDNTAIGKDAAPAELKARLGNYAQLGKDAARRIPQATLVEFPDLGHTPQIQAPERFHQALLKGLQTQP
WP_239687267.1	Pseudomonas_aeruginosa	WP_239687267.1|Pseudomonas_aeruginosa	318	PALASQAPVYGERLEGFDYAYPVHYLDFTSQGQPLSMAYLDVAPKKANGRTILLMHGKNFCAGTWERTIDVLADAGYRVIAVDQVGFCKSSKPAHYQYSFQQLAANTHALLERLGVARASVIGHSMGGMLATRYALLYPRQVERLVLVNPIGLEDWKALGVPWRSVDDWYRRDLQTSAEGIRQYQQATYYAGEWRPEFDRWVQMQAGMYRGKGRESVAWNSALTYDMIFTQPVVYELDRLQMPTLLLIGEKDNTAIGKDAAPAELKARLGNYAQLGKDAARRIPQATLVEFPDLGHTPQIQAPERFHQALLEGLQTQP
KPE26755.1	Pseudomonas_aeruginosa	KPE26755.1|Pseudomonas_aeruginosa	316	MASQAPVYGERLEGFDYAYPVHYLDFTSQGQPLSMAYLDVAPKKANGRTILLMHGKNFCAGTWERTIDVLADAGYRVIAVDQVGFCKSSKPAHYQYSFQQLAANTHALLERLGVARASVIGHSMGGMLATRYALLYPRQVERLVLVNPIGLEDWKALGVPWRSVDDWYRRDLQTSAEGIRQYQQATYYAGEWRPEFDRWVQMQAGMYRGKGRESVAWNSALTYDMIFTQPVVYELDRLQMPTLLLIGEKDNTAIGKDAAPAELKARLGNYAQLGKDAARRIPQATLVEFPDLGHTPQIQAPERFHQALLEGLQTQP
WP_134591509.1	Pseudomonas_aeruginosa	WP_134591509.1|Pseudomonas_aeruginosa	312	APVYGERLEGFDYAYPVHYLDFTSQGQPLSMAYLDVAPKKANGRTILLMHGKNFCAGTWERTIDVLADAGYRVIAVDQVGFCKSSKPAHYQYSFQQLAANTHALLERLGVARASVIGHSMGGMLATRYALLYPRQVERLVLVNPIGLEDWKALGVPWRSVDDWYRRDLQTSAEGIRQYQQATYYAGEWRPEFDRWVQMQAGMYRGKGRESVAWNSALTYDMIFTQPVVYELDRLQMPTLLLIGEKDNTAIGKDAAPAELKARLGNYAQLGKDAARRIPQATLVEFPDLGHTPQIQAPERFHQALLEGLQTQP
WP_134613579.1	Pseudomonas_aeruginosa	WP_134613579.1|Pseudomonas_aeruginosa	312	APVYGERLEGFDYAYPVHYLDFTSQGQPLSMAYLDVAPKKANGRTILLMHGKNFCAGTWERTIDVLADAGYRVIAVDQVGFCKSSKPAHYQYSFQQLAANTHALLERLGVARASVIGHSMGGMLATRYALLYPRQVERLVLVNPIGLEDWKALGVPWRSVDDWYRRDLQTSAEGIRQYQQATYYAGEWRPEFDRWVQMQAGMYRGKGRESVAWNSALTYDMIFTQPVVYELDRLQMPTLLLIGEKDNTAIGKDAAPAELKARLGNYAQLGKDAARRIPQATLVEFPDLGHTPQIQAPERFHQALLKGLQTQP
WP_070339968.1	Pseudomonas_aeruginosa	WP_070339968.1|Pseudomonas_aeruginosa	300	MSLPRLSLCLALACGPALASQAPVYGERLEGFDYAYPVHYLDFTSQGQPLSMAYLDVAPKKANGRTILLMHGKNFCAGTWERTIDVLADAGYRVIAVDQVGFCKSSKPAHYQYSFQQLAANTHALLERLGVARASVIGHSMGGMLATRYALLYPRQVERLVLVNPIGLEDWKALGVPWRSVDDWYRRDLQTSAEGIRQYQQATYYAGEWRPEFDRWVQMQAGMYRGKGRESVAWNSALTYDMIFTQPVVYELDRLQMPTLLLIGEKDNTAIGKDAAPAELKARLGNYAQLGKDAARRIPQ
SQK95162.1	Pseudomonas_aeruginosa	SQK95162.1|Pseudomonas_aeruginosa	296	MHYLDFTSQGQPLSMAYLDVAPKKANGRTILLMHGKNFCAGTWERTIDVLADAGYRVIAVDQVGFCKSSKPAHYQYSFQQLAANTHALLERLGVSRASVIGHSMGGMLATRYALLYPRQVERLVLVNPIGLEDWKALGVPWRSVDDWYRRDLQTSAEGIRQYQQATYYAGEWRPEFDRWVQMQAGMYRGKGRESVAWNSALTYDMIFTQPVVYELDRLQMPTLLLIGEKDNTAIGKDAAPAELKARLGNYAQLGKDAARRIPQATLVEFPDLGHTPQIQAPERFHQALLKGLQTQP
WP_162954851.1	Pseudomonas_aeruginosa	WP_162954851.1|Pseudomonas_aeruginosa	291	FTSQGQPLSMAYLDVAPKKANGRTILLMHGKNFCAGTWERTIDVLADAGYRVIAVDQVGFCKSSKPAHYQYSFQQLAANTHALMEQLGVARASVIGHSMGGMLATRYALLYPRQVERLVLVNPIGLEDWKALGVPWRSVDDWYRRDLQTSAEGIRQYQQATYYAGEWRPEFDRWVQMQAGMYRGKGRESVAWNSALTYDMIFTQPVVYELDRLQMPTLLLIGEKDNTAIGKDAAPAELKARLGNYAQLGKDAARRIPQATLVEFPDLGHTPQIQAPERFHQALLEGLQTQP
WP_162954905.1	Pseudomonas_aeruginosa	WP_162954905.1|Pseudomonas_aeruginosa	288	QGQPLSMAYLDVAPKKANGRTILLMHGKNFCAGTWERTIDVLADAGYRVIAVDQVGFCKSSKPAHYQYSFQQLAANTHALLERLGVARASVIGHSMGGMLATRYALLYPRQVERLVLVNPIGLEDWKALGVPWRSVDDWYRRDLQTSAEGIRQYQQATYYAGEWRPEFDRWVQMQAGMYRGKGRESVAWNSALTYDMIFTQPVVYELDRLQMPTLLLIGEKDNTAIGKDAAPAELKARLGNYAQLGKDAARRIPQATLVEFPDLGHTPQIQAPERFHQALLEGLQTQP
WP_134627169.1	Pseudomonas_aeruginosa	WP_134627169.1|Pseudomonas_aeruginosa	284	MSLPRLSLCLALACGPALASQAPVYGERLEGFDYAYPVHYLDFTSQGQPLSMAYLDVAPKKANGRTILLMHGKNFCAGTWERTIDVLADAGYRVIAVDQVGFCKSSKPAHYQYSFQQLAANTHALLERLGVARASVIGHSMGGMLATRYALLYPRQVERLVLVNPIGLEDWKALGVPWRSVDDWYRRDLQTSAEGIRQYQQATYYAGEWRPEFDRWVQMQAGMYRGKGRESVAWNSALTYDMIFTQPVVYELDRLQMPTLLLIGEKDNTAIGKDAAPAELKARL
WP_049243123.1	Pseudomonas_aeruginosa	WP_049243123.1|Pseudomonas_aeruginosa	276	MSLPRLSLCLALACGPALASQAPVYGERLEGFDYAYPVHYLDFTSQGQPLSMAYLDVAPKKANGRTILLMHGKNFCAGTWERTIDVLADAGYRVIAVDQVGFCKSSKPAHYQYSFQQLAANTHALLERLGVARASVIGHSMGGMLATRYALLYPRQVERLVLVNPIGLEDWKALGVPWRSVDDWYRRDLQTSAEGIRQYQQATYYAGEWRPEFDRWVQMQAGMYRGKGRESVAWNSALTYDMIFTQPVVYELDRLQMPTLLLIGEKDNTAIGKDAA
WP_225515222.1	Pseudomonas_aeruginosa	WP_225515222.1|Pseudomonas_aeruginosa	273	MSLPRLSLCLALACGPALASQAPVYGERLEGFDYAYPVHYLDFTSQGQPLSMAYLDVAPKKANGRTILLMHGKNFCAGTWERTIDVLADAGYRVIAVDQVGFCKSSKPAHYQYSFQQLAANTHALLERLGVARASVIGHSMGGMLATRYALLYPRQVERLVLVNPIGLEDWKALGVPWRSVDDWYRRDLQTSAEGIRQYQQATYYAGEWRPEFDRWVQMQAGMYRGKGRESVAWNSALTYDMIFTQPVVYELDRLQMPTLLLIGEKDNTAIGK
WP_043176658.1	Pseudomonas_aeruginosa	WP_043176658.1|Pseudomonas_aeruginosa	264	MSLPRLSLCLALACGPALASQAPVYGERLEGFDYAYPVHYLDFTSQGQPLSMAYLDVAPKKANGRTILLMHGKNFCAGTWERTIDVLADAGYRVIAVDQVGFCKSSKPAHYQYSFQQLAANTHALMEQLGVARASVIGHSMGGMLATRYALLYPRQVERLVLVNPIGLEDWKALGVPWRSVDDWYRRDLQTSAEGIRQYQQATYYAGEWRPEFDRWVQMQAGMYCGKGRESVAWNSALTYDMIFTQPVVYELDRLQMPTLLLIG
WP_134611271.1	Pseudomonas_aeruginosa	WP_134611271.1|Pseudomonas_aeruginosa	258	MSLPRLSLCLALACGPALASQAPVYGERLEGFDYAYPVHYLDFTSQGQPLSMAYLDVAPKKANGRTILLMHGKNFCAGTWERTIDVLADAGYRVIAVDQVGFCKSSKPAHYQYSFQQLAANTHALLERLGVARASVIGHSMGGMLATRYALLYPRQVERLVLVNPIGLEDWKALGVPWRSVDDWYRRDLQTSAEGIRQYQQATYYAGEWRPEFDRWVQMQAGMYRGKGRESVAWNSALTYDMIFTQPVVYELDRLQMP
WP_121363334.1	Pseudomonas_aeruginosa	WP_121363334.1|Pseudomonas_aeruginosa	237	MSLPRLSLCLALACGPALASQAPVYGERLEGFDYAYPVHYLDFTSQGQPLSMAYLDVAPKKANGRTILLMHGKNFCAGTWERTIDVLADAGYRVIAVDQVGFCKSSKPAHYQYSFQQLAANTHALLERLGVARASVIGHSMGGMLATRYALLYPRQVERLVLVNPIGLEDWKALGVPWRSVDDWYRRDLQTSAEGIRQYQQATYYAGEWRPEFDRWVQMQAGMYRGKGRESVAWNSA
VCW38254.1	Pseudomonas_aeruginosa	VCW38254.1|Pseudomonas_aeruginosa	233	MSLPRLSLCLALACGPALASQAPVYGERLEGFDYAYPVHYLDFTSQGQPLSMAYLDVAPKKANGRTILLMHGKNFCAGTWERTIDVLADAGYRVIAVDQVGFCKSSKPAHYQYSFQQLAANTHALLERLGVARASVIGHSMGGMLATRYALLYPRQVERLVLVNPIGLEDWKALGVPWRSVDDWYRRDLQTSAEGIRQYQQATYYAGEWRPEFDRWVQMQAGMYRGKGRESVA
WP_134502882.1	Pseudomonas_aeruginosa	WP_134502882.1|Pseudomonas_aeruginosa	200	MSLPRLSLCLALACGPALASQAPVYGERLEGFDYAYPVHYLDFTSQGQPLSMAYLDVAPKKANGRTILLMHGKNFCAGTWERTIDVLADAGYRVIAVDQVGFCKSSKPAHYQYSFQQLAANTHALLERLGVARASVIGHSMGGMLATRYALLYPRQVERLVLVNPIGLEDWKALGVPWRSVDDWYRRDLQTSAEGIRQYQ
WP_132659821.1	Pseudomonas_aeruginosa	WP_132659821.1|Pseudomonas_aeruginosa	189	MPDFQHRDCTLVYDDHPGPAERAPVLLLHGLGSSARDWEYQLPALLGRYRLLVPDLRGHGRSGKPRGGYSMAGFADDCAALLDRLGCGPVHLVGISTYLASLDAIIGWGVQERLAEIACPTLVISADRDYTPVSLKQAYCERIADARLVVVEDSRHATPMDQPEIFNTTLLGFLADIDKTKEQPCSNVS
WP_257680396.1	Pseudomonas_aeruginosa	WP_257680396.1|Pseudomonas_aeruginosa	186	MSLPRLSLCLALACGPALASQAPVYGERLEGFDYAYPVHYLDFTSQGQPLSMAYLDVAPKKANGRTILLMHGKNFCAGTWERTIDVLADAGYRVIAVDQVGFCKSSKPAHYQYSFQQLAANTHALLERLGVARASVIGHSMGGMLATRYALLYPRQVERLVLVNPIGLEDWKALGVPWRSVDDWYR
WP_121234235.1	Pseudomonas_aeruginosa	WP_121234235.1|Pseudomonas_aeruginosa	163	MSLPRLSLCLALACGPALASQAPVYGERLEGFDYAYPVHYLDFTSQGQPLSMAYLDVAPKKANGRTILLMHGKNFCAGTWERTIDVLADAGYRVIAVDQVGFCKSSKPAHYQYSFQQLAANTHALMEQLGVARASVIGHSMGGMLATRYALLYPRQVERLVLV
EZP05127.1	Pseudomonas_aeruginosa_BWH054	EZP05127.1|Pseudomonas_aeruginosa_BWH054	217	MSLPRLSLCLALACGPALASQAPVYGERLEGFDYAYPVHYLDFTSQGQPLSMAYLDVAPKKANGRTILLMHGKNFCAGTWERTIDVLADAGYRVIAVDQVGFCKSSKPAHYQYSFQQLAANTHALLERLGVARASVIGHSMGGMLATRYALLYPRQVERLVLVNPIGLEDWKALGVPWRSVDDWYRRDLQTSAEGIRQYQQATYYAGEWRPEFDRWV
ERY90781.1	Pseudomonas_aeruginosa_BWHPSA010	ERY90781.1|Pseudomonas_aeruginosa_BWHPSA010	230	MSLPRLSLCLALACGPALASQAPVYGERLEGFDYAYPVHYLDFTSQGQPLSMAYLDVAPKKANGRTILLMHGKNFCAGTWERTIDVLADAGYRVIAVDQVGFCKSSKPAHYQYSFQQLAANTHALMEQLGVARASVIGHSMGGMLATRYALLYPRQVERLVLVNPIGLEDWKALGVPWRSVDDWYRRDLQTSAEGIRQYQQATYYAGEWRPEFDRWVQMQAGMYRGKGRE
WP_199885273.1	Pseudomonas_bohemica	WP_199885273.1|Pseudomonas_bohemica	198	MSVSLPLMAAQAPSYGPQLEGFQYPFPAKNFSFQSQGAQVQMGYMDVKPTGTPNGRSVVMLHGKNFCGATWEGSIKALTAEGYRVVAPDQIGFCRSSKPADYTYSFEQLAQNTKALLTDLGIDHVTVVGHSMGGMLATRFALMYPDQVDQLLLVNPIGLEDWKAKGVPDRSFDDWYARELKTSAESIRKYQQSTYYAN
WP_074891246.1	Pseudomonas_graminis	WP_074891246.1|Pseudomonas_graminis	331	MTKWLPALLMTVSLPLLAAQNPSYGPQLEGFQYPFPAQNFTFESQGAPVQMGYMDIKPTGTANGRSVVLLHGKNFCGATWEGTIKALTGAGYRVVAPDQIGFCRSSKPADYKYSFEQLAQNTKALLTQLGIGHVTVVGHSMGGMLATRFALMYPEQVDQLLLVNPIGLEDWKAKGVPDRSFDDWYARELKTSAESIRKYQQSTYYANEWRPEFDHWVNMQAGMFNGKGKEEVARASAQTYGMIFNQPVFYDFEKLKMPTVLLIGQKDNTAIAKDAAPEALRKTLGNYPELGKAAAKRIPQATLVEFAGLGHAPQIQDPQQFNKVLLESLKR
WP_133772786.1	Pseudomonas_graminis	WP_133772786.1|Pseudomonas_graminis	331	MTKWLPALLMTVSLPLLAAQTPSYGPQLEGFQYPFPAQNFSFESQGAPVQMGYMDIKPAGPANGRSVVLLHGKNFCGATWEGTIKALTGAGYRVVAPDQIGFCRSSKPADYTYTFEQLAQNTRALLTQLGIDHVTVVGHSMGGMLATRFALMYPEQVDQLLLVNPIGLEDWKAKGVPDRSFDDWYARELKTSAESIRKYQQSTYYANEWRPEFDHWVNMQAGMFTGKGKEEVARASAQTYGMIFNQPVFYDFEKLKMPTVLLIGQKDNTAIAKDAAPEALRKTLGNYPELGKAAAKRIPQATLVEFAGLGHAPQIQDPQQFNKVLLESLKR
WP_172611007.1	Pseudomonas_graminis	WP_172611007.1|Pseudomonas_graminis	331	MTKWLPALLMTVSLPLLAAQSPSYGPQLEGFQYPFPAQNFTFESQGAPVQMGYMDIKPTGTANGRSVVLLHGKNFCGATWEGTIKALTGAGYRVVAPDQIGFCRSSKPADYKYSFEQLAQNTNALLTQLGIDHVTVVGHSMGGMLATRFALMYPDQVDQLLLVNPIGLEDWKAKGVPDRSFDDWYARELKTSAESIRKYQQSTYYANEWRPEFDHWVDMQAGMFNGKGKEEVARASAQTYGMIFNQPVFYDFEKLKMPTVLLIGQKDNTAIAKDAAPEALRKTLGNYPELGKAAAKRIPQATLVEFAGLGHAPQIQDPQQFNKVLLESLQR
WP_272633396.1	Pseudomonas_graminis	WP_272633396.1|Pseudomonas_graminis	331	MTKWLPALLMTVSLPLLAAQSPSYGPQLEGFQYPFPAQNFSFESQGAPVQMGYMDVKPTGTANGRSVVLLHGKNFCGATWEGTIKALTGAGYRVVAPDQIGFCRSSKPADYKYSFEQLAQNTKALLTQLGIDHVTVVGHSMGGMLATRFALMYPEQVNQLLLVNPIGLEDWKAKGVPDRSFDDWYARELKTSAESIRKYQQSTYYANEWRPEFDHWVDMQAGMFNGKGKEEVARASAQTYGMIFNQPVFYDFEKLKMPTVLLIGQKDNTAIAKDAAPEALRKTLGNYPELGKAAAKRIPQATLVEFAGLGHAPQIQDPQQFNKVLLESLKR
WP_248495909.1	Pseudomonas_knackmussii	WP_248495909.1|Pseudomonas_knackmussii	336	MNKAISSLIFVAGFALSPALLAQESPAYGPHLEGFDYPHPVMHFEFSSQRQSLSMAYMDVPPEGKANGRTIVLLHGKNFCAATWQQSIAVLAQNGYRVIAPDQIGFCKSSKPAAYQFSFAQLAHNTQALLQSLDIEQATVIGHSMGGMLASRFALNHPQMVDQLVLVNPIGLEDWQAEGVPYAPIDQLYQSELSTDFDKIKAYQQTFYYNGNWEPRYDRWVKMLAGMYAGEGQDIVAWNQAQTSDMVFTQPVIHEFSKLSVPTLLLIGGKDRTAPGANRAPKEVAQRLGNYPELGRRAAAMIPNATLVPFPELGHSPQVEAPEVFHKALLRALNDR
KGF63194.1	Pseudomonas_lutea	KGF63194.1|Pseudomonas_lutea	331	MTKWLPALLMTVSLPLLAAQTPSYGPQLEGFQYPFPAQNFRFESQGTSVQMGYMDVKPTGTANGRSVVLLHGKNFCGATWEGTIKALSAAGYRVVAPDQIGFCRSSKPADYKYTFEQLAQNTKALLSQLGIDHVTVVGHSMGGMLATRFALMYPEQVDQLLLVNPIGLEDWKAKGVPDRSFDDWYARELKTSADSIRKYQQSTYYANEWRPEFDHWVDMQAGMFNGKGKEEVARASAQTYGMIFNQPVFYDFEKLKMPTVLLIGQKDNTAIAKDAAPEALRKSLGNYPELGKAAAKRIPQATLVEFAGLGHAPQIQDPQQFNKVLVESLRR
WP_191944915.1	Pseudomonas_lutea	WP_191944915.1|Pseudomonas_lutea	331	MTKWLPALLMTVSLPLLAAQTPSYGPQLEGFQYPFPAQNFRFESQGTSVQMGYMDVKPTGTANGRSVVLLHGKNFCGATWEGTIKALSAAGYRVVAPDQIGFCRSSKPADYQYTFEQLAQNTKALLTQLGIDHVTVVGHSMGGMLATRFALMYPEQVDQLLLVNPIGLEDWKAKGVPDRSFDDWYARELKTSADSIRKYQQSTYYANEWRPEFDHWVDMQAGMFNGKGKEEVARASAQTYGMIFNQPVFYDFEKLKMPTVLLIGQKDNTAIAKDAAPEALRKSLGNYPELGKAAAKRIPQATLVEFGGLGHAPQIQDPQQFNKVLVESLRR
WP_223655260.1	Pseudomonas_nanhaiensis	WP_223655260.1|Pseudomonas_nanhaiensis	335	MVFRYSFFGAALLCASVAQAESRPSYGAQLEGFDYPHPVQQFEFTSQQQDLSMAYMDVEPSGEANGRTAVLLHGKNFCAATWERTIEVLSEAGYRVIAPDQVGFCKSTKPRGYQFSFGQLAANTAKLLEHEDVEQAVIIGHSIGGMLAARFALDHADLTERLVMVNPIGLEDWLAKGVPYATVDSLYEGELQTDYERVKGYQQKFYYDGQWKPEYDRWVEMLAGMYSGPGREIVAWNQAQTAEMLFTQPVVQEFPNIKAPTLLLIGGKDRTAPGANRAPDDVARKLGDYPALGRETAEAIPNAELIEFPELGHSPQVEAPEEFHEALLKALANAP
WP_016490067.1	Pseudomonas_resinovorans	WP_016490067.1|Pseudomonas_resinovorans	333	MIRFATAALLGGLALTAQAATPSYGPQLEGFAYPYPQQRFAFESQGQSLSMGYMDVAPKGQANGRTAVLLHGKNFCGATWERTIQVLSEAGYRVIAPDQIGFCSSSKPKGYQFSFNQLAQNTHALLQENKAGKVVLVGHSMGGMLATRYALAYPQDVERLVLVNPIGLEDWQAKGVPYASIDQLYQGELKTSAEGIKNYQLRFYYNGQWKPEYDRWVNMLAGQYNGPGKEAVAWNQAQTSDMVFTQPVVHEFERLKVPTLLLIGGLDRTAPGANRAPAELAKTLGDYPTLGRDAAKCIPQARLVEFADLGHSPQVEAPERFHETLLKELGKAL
RZI54616.1	Pseudomonas_sp	RZI54616.1|Pseudomonas_sp	224	MTKWLPALLMTVSLPLLAAQTPSYGPQLEGFQYPFPAQNFSFESQGAPVQMGYMDIKPSGTANGRSVVLLHGKNFCGATWEGTIKALTGAGYRVVAPDQIGFCRSSKPADYKYTFEQLAQNTKALLTQLGIDHVTVVGHSMGGMLATRFALMYPEQVDQLLLVNPIGLEDWKAKGVPDRSFDDWCTRELKTNAGSIRKYQQSTYYANEWRPEFDHWVNMQAGMF
HCB42067.1	Pseudomonas_sp	HCB42067.1|Pseudomonas_sp	199	MSVKKTLATATLLATCTAQAEYGPQLEGFDYPYPLQTYSFSSQQQALEMGYLDVPPSEATNGKTAVLLHGKNFCGATWEATIEVLSNAGYRVIAPDQVGFCSSSKPRGYQFSFGQLADNTDALLASLNIDKATIIGHSMGGMLAARYALSHPERVEQLVLVNPIGLEDWQAEGVPYATIDQLYQAQLKTTREGIKNYQL
WP_205484570.1	Pseudomonas_sp_15A4	WP_205484570.1|Pseudomonas_sp_15A4	331	MTKWLPALLMTVSLPLLAAQSPSYGPQLEGFQYPFPAQNFTFESQGGPVQMGYMDIKPTGTANGRSVVLLHGKNFCGATWEGTIKALTGAGYRVVAPDQIGFCRSSKPADYKYSFEQLAQNTKALLTQLGIDHVTVVGHSMGGMLATRFALMYPEQVDQLLLVNPIGLEDWKAKGVPDRSFDDWYARELKTNAESIRKYQLSTYYANEWRPEFDHWVDMQAGMFNGKGKEEVARASAQTYGMIFNQPVFYDFEKLKMPTVLLIGQKDNTAIAKDAAPEALRKTLGNYPELGKAAAKRIPQATLVEFAGLGHAPQIQDPQQFNKVLLESLKR
WP_222911081.1	Pseudomonas_sp_DNDY-54	WP_222911081.1|Pseudomonas_sp_DNDY-54	336	MNKAISSVIFVAGFALSPALLAQESPAYGPHLEGFDYPHPVMHFEFSSQRQPLSMAYMDVPPEGKANGRTIVLLHGKNFCAATWQQSIAVLAQNGYRVIAPDQIGFCKSSKPAAYQFSFAQLAHNTQALLQSLDIEQATLIGHSMGGMLASRFALNHPQMVDQLVLVNPIGLEDWQAEGVPYAPIDQLYQSELSTDFDKIKAYQQTFYYNGNWEPRYDRWVNMLAGMYAGEGKDIVAWNQAQTSDMVFTQPVIHEFSKLSVPTLLLIGGKDRTAPGANRAPKEVAQRLGNYPELGRRAAAMIPNATLVPFPELGHSPQVEAPEVFHKALLRALNDR
WP_131651147.1	Pseudomonas_sp_IC_126	WP_131651147.1|Pseudomonas_sp_IC_126	336	MKKIMPSLMFAAGLALVPSLHAEQRPVYGPQLEGFSYPHPIERYEFSSQEKALSMAYMDVEPEGKANGRTVVLLHGKNFCAATWQETIAVLSQNGYRVIAPDQIGFCSSSKPQGYQFSFSQLAHNTQALLQSLDVDRATVIGHSMGGMLAARFALNYPNMVEQLVLVNPIGLEDWQAEGVPYAPIDQLYQGELKTDFDKIRAYQKKFYYNGNWKPEYDRWVNMLAGMYAGEGKEIVAWNQAQTSEMLFTQPVIHEFEKISMPTLLLIGGKDRTAPGANRAPEEVAQGLGNYPELGRQAAALIPDATLVPFPELGHSPQVEAPQVFHKALLNGLRAR
WP_265386889.1	Pseudomonas_sp_KU26590	WP_265386889.1|Pseudomonas_sp_KU26590	331	MTKWLPALLMTVSLPLLAAQTPSYGPQLEGFQYPFPAQNFSFDSQGASVQMGYMDIKPTGAANGRSVVLLHGKNFCGATWEGTIKALTGAGYRVVAPDQIGFCRSSKPADYKYTFEQLAQNTKALLTQLGIDHVTVVGHSMGGMLATRFALMYPEQVDQLLLVNPIGLEDWKAKGVPDRSFDDWYARELKTSAESIRKYQQSTYYANEWRPEFDHWVNMQAGMFTGKGKEEVARASAQTYGMIFNQPVFYDFEKLKMPTVLLIGQKDNTAIAKDAAPEALRKTLGNYPELGKAAAKRIPQATLVEFAGLGHAPQIQDPQQFNKVLLESLKR
PHX43979.1	Pseudomonas_sp_NZIPFR-PS5	PHX43979.1|Pseudomonas_sp_NZIPFR-PS5	331	MTKWLPALLMTVSLPLLAAQTPSYGPQLEGFQYPFPAQNFSFESQGAPVQMGYMDIKPSGTANGRSVVLLHGKNFCGATWEGTIKALTGAGYRVVAPDQIGFCRSSKPADYKYTFEQLAQNTKALLTQLGIDHVTVVGHSMGGMLATRFALMYPEQVDQLLLVNPIGLEDWKAKGVPDRSFDDWYTRELKTNAGSIRKYQQSTYYANEWRPEFDHWVNMQAGMFNGKGKEEVARASAQTYGMIFNQPVFYDFEKLKMPTVLLIGQKDNTAIAKDAAPEALRKTLGNYPELGKAAAKRIPQATLVEFAGLGHAPQIQDPQQFNKVLLESLKR
WP_219061279.1	Pseudomonas_sp_UMAB-08	WP_219061279.1|Pseudomonas_sp_UMAB-08	331	MSKWLAALIVSVSLPLFAAETPSYGPQLQGFEYPYPAQNFAFESQGEQVQMGYMDIKPSDASNGRTVVLLHGKNFCGATWGGTIKPLSDAGYRVIAPDQIGFCRSSKPEHYRYTFEQLAQNTNSLLTHLGIDHVIVLGHSMGGMLATRFALMYPQQVDQLVLVNPIGLEDWKAKGVPALTFEQWYARDLKTNADSIRKYQQATYYANEWRPEFDHWVDMQAGMYNGTGREEVAHASAQTYEMIFNQPVFYAFENLKMPTLLMIGQKDNTAIAKDLAPEALRKTLGNYPELGKAVAKRIPHATLVEFETLGHAPQIQDPEHFNKALIDGLLD
WP_256858661.1	Pseudomonas_synxantha	WP_256858661.1|Pseudomonas_synxantha	190	MDVPAKGKANGRSVVLMHGKNFCGATWGGSIKALSSAGYRVIAPDQIGFCTSSKPDHYQYSFQQLATNTHQLLEKLGIQKATVIGHSTGGMLATRYALMYPEQTEQLGLVNPIGLEDWKALGVPYQSVDQRYQRELKMSADGVRKYERDTYYGGRWKPEYERWVDMLAGLGHAPQMEEPEQFHKALLQGM
WP_024663457.1	Pseudomonas_syringae	WP_024663457.1|Pseudomonas_syringae	332	MRAAKIAGMLMSLTLSGVALAETPGYGQQLEGFTYPHALHKFSFQSQGQTLEMGYMDVAPGGKANGRTAVLLHGKNFCAATWEDTIKGLSAAGYRVVAPDQIGFCTSTKPEHYQYSFQQLSMNTHALLEKLGIDKASVIGHSTGGMLATRYALMYPKQTEKLVMVNPIGLEDWKALGVPYRSVDQWYERELKTTAEGIRAYEQKTYYDGRWKPEYDKWVDMLAGLNKGPGHKIVAWNSALIYDMIFTQPVFYEFPKLQVPTVLMIGDADTTAIGSDIAPPEVKAKIGNYKVLGKQVAQMIPGARLVEFKGKGHAPQMEDPQSFNKALVSELQ
WP_024961166.1	Pseudomonas_syringae	WP_024961166.1|Pseudomonas_syringae	332	MRAAKIAGMLMSLTLSGVALAETPGYGQQLEGFTYPHALHKFSFQSQGQTLEMGYMDVAPGGKANGRTAVLLHGKNFCAATWEDTIKGLSAAGYRVVAPDQIGFCTSTKPEHYQYSFQQLSMNTHALLEKLGIDKASVIGHSTGGMLATRYALMYPKQTEKLVMVNPIGLEDWKALGVPYRSVDQWYERELKTTAEGIRAYEQKTYYDGRWKPEYDKWVDMLAGLNKGPGHKIVAWNSALIYDMIFTQPVFYEFPKLQVPTVLMIGDADTTAIGSDIAPPEVKAKIGNYKVLGKQVAQMIPGARLVEFKGKGHAPQMEDPQGFNKALVSELQ
WP_096134437.1	Pseudomonas_syringae	WP_096134437.1|Pseudomonas_syringae	332	MRAAKIAGMLMSLTLSGVALAETPGYGQQLEGFTYPHALHKFSFQSQGQTLEMGYMDVAPGGKANGRTAVLLHGKNFCAATWEDTIKGLSAAGYRVVAPDQIGFCTSTKPEHYQYSFQQLSMNTHALLEKLGIDKASVIGHSTGGMLATRYALMYPKQTEKLVMVNPIGLEDWKALGVPYRSVDQWYERELKTTAEGIRAYEQKTYYDGRWKPEYDKWVDMLAGLNKGPGHKIVAWNSALIYDMIFTQPVFYEFPKLQVPTVLMIGDADTTAIGSDIAPPEVKAKVGNYKVLGKQVAQMIPGARLVEFKGKGHAPQMEDPQGFNRALVSELQ
RMU71101.1	Pseudomonas_syringae_pv._aptata	RMU71101.1|Pseudomonas_syringae_pv._aptata	226	MRAAKIAGMLMSLTLSGVALAETPGYGQQLEGFTYPHALHKFSFQSQGQTLEMGYMDVAPSGNANGRTAVLLHGKNFCAATWEDTIKGLSAAGYRVVAPDQIGFCTSTKPEHYQYSFQQLSMNTHALLEKLGIDKASVIGHSTGGMLATRYALMYPKQTEKLVMVNPIGLEDWKALGVPYRSVDQWYERELKTTAPPKAFAPTSRRPTTMVAGSLSMTSGSTCWPV
WP_122537397.1	Pseudomonas_viridiflava	WP_122537397.1|Pseudomonas_viridiflava	331	MTKWLPALLMTVSLPLLAAQSPSYGPQLEGFQYPFPAQNFSFESQGAPVQMGYMDIKPTGTANGRSVVLLHGKNFCGATWEGTIKALTGAGYRVVAPDQIGFCRSSKPADYKYSFEQLAQNTKALLTQLGVDHVTVVGHSMGGMLATRFALMYPEQVDQLLLVNPIGLEDWKAKGVPDRGFDDWYARELKTSAESIRKYQQSTYYANEWRPEFDHWVDMQAGMFNGKGKEEVARASAQTYGMIFNQPVFYDFEKLKMPTVLLIGQKDNTAIAKDAAPEALRKTLGNYPELGKAAAKRIPQAKLVEFAGLGHAPQIQDPQQFNKVLLESLKR
WP_122623033.1	Pseudomonas_viridiflava	WP_122623033.1|Pseudomonas_viridiflava	331	MTKWLPALLMTASLPLLAAQSPSYGPQLEGFQYPFPAQNFTFESQGAPVQMGYMDIKPTGAANGRSVVLLHGKNFCGATWEGTIKALTGAGYRVVAPDQIGFCRSSKPADYKYSFEQLAQNTKALLTQLGIDHVTVVGHSMGGMLATRFALMYPEQVDQLLLVNPIGLEDWRAKGVPDRSFDDWYARELKTSAESIRKYQQSTYYANEWRPEFDHWVDMQAGMFNGKGKEEVARASAQTYGMIFNQPVFYDFEKLKMPTVLLIGQKDNTAIAKDAAPEALRKTLGNYPELGKAAAKRIPQATLVEFAGLGHAPQIQDPQQFNKVLLESLKR
WP_161864617.1	Pseudomonas_yangonensis	WP_161864617.1|Pseudomonas_yangonensis	338	MKKSLLIATLSASLLPLSLLQAAPQAGYGPQLEGFDYPHPIERFEFSSQQQKLSMGYMDVKPAGEGNGRTAVLLHGKNFCGATWEATIKALSDAGYRVIAPDQIGFCSSSKPRGYQFSFGQLASNTDALLESLGVEKATVIGHSMGGMLAARYALAHADRVEGLVLVNPIGLEDWQAEGVPYVTVDQLYQGELKTSYESIKNYQLKFYYNGVWKPEYDRWVDMLNGMYSGPGKEIVAWNQAQTAEMLFTQPVVHEFANIKAPTLLLIGGKDRTAPGANRAPEDVAKRLGNYPELGRKTAETIPEAKLVEWPELGHSPQVEAPALFHEVLLRELAASGN
XP_026580931.1	Pseudonaja_textilis	XP_026580931.1|Pseudonaja_textilis	520	MMDLRRIHDADFSPHVANSVQELLEQIIAERDALCQALASLKAGLAKLEKRLEDTDHRVGALEAKMVSTQGCVVKHATLMKELAVGKLVADYKLETLENKLRARNLRVTGIPAAIRNVNLIPFIENLLPAALDLNDKQVPICIESAYRLPANNAQVGKGSTVLITLSDLRHREKILKTFWTTNFHGHKISFFPDLSPLTYARRKHFVALKQQFLKEGVQAYVLYPSKLKVLYQEKMYIFKDIQSADHLLDEIRKEKMTMTLIRNRLALLVLGILVTFVLYLLLPAIQHEKFTASVDIPKPRAMEEEVKNAGNVTIATGTILHSSVFFREAVLVQKDVASSTERLAVIFLHGQSFTSKTWETLGTLALLAENGYRAVAIDLPGYGSSPRSASVGTAKGRISFLEQVFKDLGLQKPILISSSMSGRYSIPFLFSSGEQLKGFVSIAPVGTKDFTAQQYQQLEIPTLIIYGQRDTDLGVQSLQNLQQIPRSRVVMLLGAGHACYLDKPQEFHKALLSFLSELK
XP_026580942.1	Pseudonaja_textilis	XP_026580942.1|Pseudonaja_textilis	336	MGNTHNTTYNPVIISTSRSPILYLFSRFRVLVFCKQKGIGKALSYFLPILHWLGSQKLLCLGHCSQTVIKACLCQFCVRVPCCWLHWHPSCFILGPSGSNLNTVTHLTGFSELHNSSAGFPGDPRVMAAIQVTEETIIVGGQTLFSRQAKPTQQAPRLSLLLLHGIRFSSETWLNLQTLSKLAEAGYHAVAIDLPGFGRSKDAVAPAPVGEPAPGSFLKDVLEALKFDQAVVISPSLSGMYSLPFLFQHNHLLKAYIPVAPICTEKFPPTQYASVKTPTLIVYGDQDVQLGEVSLNNLKNLPNHKLMMMKGAGHACYLDKPDEWHQRLLDFLKNIE
XP_026580949.1	Pseudonaja_textilis	XP_026580949.1|Pseudonaja_textilis	210	MAAIQVTEETIIVGGQTLFSRQAKPTQQAPRLSLLLLHGIRFSSETWLNLQTLSKLAEAGYHAVAIDLPGFGRSKDAVAPAPVGEPAPGSFLKDVLEALKFDQAVVISPSLSGMYSLPFLFQHNHLLKAYIPVAPICTEKFPPTQYASVKTPTLIVYGDQDVQLGEVSLNNLKNLPNHKLMMMKGAGHACYLDKPDEWHQRLLDFLKNIE
XP_005522335.1	Pseudopodoces_humilis	XP_005522335.1|Pseudopodoces_humilis	249	MLLARSRLGLLLLGALLTLLLYLLLPGARRSRPEEGKRAWRAANGTVRTGMAAGEPPVFYREVPAAAVGPGRPDVLLLHGQAFTSKTWEALGTLALLAGEGYRAVAIDLPGYGDSPPLEMAVTAQGRRTFLDHVFQELGMQRPVLISPSMSGRFALPFLLAHGDRLAGFVPIAPVGTKDYTAEQYQRVQTPTLILYGDRDTRLAPQALQNLQHLPEHRVAVLPGAGHACYLDKPEDFHQALLGFLRQLK
XP_005522204.1	Pseudopodoces_humilis	XP_005522204.1|Pseudopodoces_humilis	209	MATPPVTESTVTVQGQTLFYRQAEPAQVPKLTVLLLHGIRFSSETWLQVGTLATLAENGYRAVAIDLPGLGRSKDAVAPAPVGQPAPAAFLKAVSEALCLGPAVVISPSLSGMYSLPFLLEHSQLFKAYVPVAPICTEKFTAKQYAQIKTPTLIVYGDQDVELGQTSLNNLQHLPEHQVLMLQGAGHACYLDKPNEWHRGLLAFLQKLK
WP_129469577.1	Pseudoxanthomonas_composti	WP_129469577.1|Pseudoxanthomonas_composti	334	MRRIPLALCLSLLMAGPAAAQEQTAYGPRLEGFDYPHPVRIHAFDSQGQKLEMAYLDVPPLATANGKTVVLLHGKNFCAATWEDTIKALAGAGYRVIAPDQIGFCKSSKPQAYQYSFAQLAANTHALLQTLGIDKAVIGGHSMGGMLATRYALMYPRETERLVLVNPIGLEDWKSLGVPWQSVDAWYASELKTSLDSIRKYQQDTYYAGTWKPQFERWARMQAGMYLGDGKQAVAWSQALTYDMVFNQPVVYELPQLKVPTTLFIGQKDNTAIGKALAPAEVRPRLGRYPELGKRAARAIPKATLVEFADLGHSPQVQDPDRFNAALLKALATP
WP_057657473.1	Pseudoxanthomonas_dokdonensis	WP_057657473.1|Pseudoxanthomonas_dokdonensis	337	MLRTLVLTILAAVAPVPALAAQSVVYGERLEGFDYPYEVREYAFESQGQSLEMAYMDVAPATAANGMTVVLLHGKNFCGATWEATIKELAGNGYRVVAPDQIGFCRSSKPRGYQFSFHQLAANTHALLQQAGVDKAIIIGHSMGGMLATRYALDFPQATTQLVLVNPIGLEDWAAKGVPYASIDASYAQERKTSFDSIKAYQSKFYYDGQWKPEYDRWVGMLAGMYAGPGAANVAWNQAQTSDMLFTQPVVHEFSRLRAPVLLMIGGRDRTAPGANRASAKVASTLGDYPALGRLAARTIADATLVEFPELGHSPQVQDPAQFHRALLPRLRGAVSQ
WP_213600957.1	Pseudoxanthomonas_japonensis	WP_213600957.1|Pseudoxanthomonas_japonensis	336	MKNPRSAPAALAILLASSTIARAEPLPTYGARLEGFDYPYPVKTFAFDSQAQPLEMAYLDVAPTMPNGRTVVLLHGKNFCAATWESAIAALAGAGYRVVVPDQVGFCKSSKPPRYQYSFGQLAANTHDLLARLGIQRAVIVGHSMGGMLAARYALQYPQATERLVLVNPIGLEDWKAEGVPWRSIDAWNAREMKTSFDSIRDYQRTVYYSGDWKPAYERWVRMLGGMYAGEGREAVAWSQALTSDMLFNQPVVYEFPRIAVPTTLFIGQKDRTAIGKDLAPPEVAKRLGDYPALGRRAAAAIPGATLVEFADLGHSPQVEDPARFNAELLKAVSAP
WP_162339082.1	Pseudoxanthomonas_japonensis	WP_162339082.1|Pseudoxanthomonas_japonensis	334	MKNPRSAPAALAILLASSAIARAEPLPTYGARLEGFDYPYPVKTFAFDSQAQALEMAYLDVAPTMPNGRTVVLLHGKNFCAATWESAIAALAGAGYRVIAPDQVGFCKSSKPPRYQYSFGQLAANTHDLLDRLGIQRAVIVGHSMGGMLAARYALQYPEATERLVLVNPIGLEDWKAAGVPWRSIDAWNAREMKTSFDSIRDYQRTVYYSGDWKPAYERWVRMLGGMYAGDGREAVAWSQALTSDMVFNQPVVYELPRIAVPTTLFIGQKDRTAIGKDLAPPAVAKRLGDYPALGRRAAAAIPGATLVEFAELGHSPQVEDPARFNTALLDALR
SDQ97265.1	Pseudoxanthomonas_sp_CF385	SDQ97265.1|Pseudoxanthomonas_sp_CF385	334	MKIVSPMLAFAAMAVASASIAQPAPAARYGARLEGFDYPHPVRTFAFASQDQPLEMAYLDVAPARPNGRTVVLLHGKNFCAATWGATIAALAGAGYRVIAPDQIGFCKSSKPPRYQYSFAQLAGNTHALLEQLGIERATIVGHSMGGMLAARYALQYPQATERLLLVNPIGLEDWNAEGVPWRSLDAWHAREQKTTFDSLRDYQRIVYYGGDWKPAYEQWVQMLGGMYAGDGGTAVAWSQALTSDMVFNQPVIYEFPRITAPTTLLIGQKDRTAIGKDLAPPDVAKRLGDYPALGKRAAAAIPGATLVEFEDLGHSPQVEAPARFNAALVSALE
WP_254771912.1	Pseudoxanthomonas_sp_CF385	WP_254771912.1|Pseudoxanthomonas_sp_CF385	322	MAVASASIAQPAPAARYGARLEGFDYPHPVRTFAFASQDQPLEMAYLDVAPARPNGRTVVLLHGKNFCAATWGATIAALAGAGYRVIAPDQIGFCKSSKPPRYQYSFAQLAGNTHALLEQLGIERATIVGHSMGGMLAARYALQYPQATERLLLVNPIGLEDWNAEGVPWRSLDAWHAREQKTTFDSLRDYQRIVYYGGDWKPAYEQWVQMLGGMYAGDGGTAVAWSQALTSDMVFNQPVIYEFPRITAPTTLLIGQKDRTAIGKDLAPPDVAKRLGDYPALGKRAAAAIPGATLVEFEDLGHSPQVEAPARFNAALVSALE
MBD9468736.1	Pseudoxanthomonas_sp_PXM01	MBD9468736.1|Pseudoxanthomonas_sp_PXM01	333	MKIPASALVALLAVHAVAQAEPMPRYGPRLEGFEYPRPVQTFAFASQSQSLEMAYLDVAPERPNGRTAVLLHGKNFCAATWVSTIDALTAAGFRVIAPDQVGFCKSSKPSGYQYSFGQLAANTHALLDTLGIERAVIVGHSMGGMLAARYALQYPEATERLVLVNPIGLEDWKAEGVPWRSIDAWNEREMKTSFDSIRDYQRTVYYSGDWKPAYEPWVRMLGGMYAGDGRKAVAWSQALTSDMVFNQPVVYEFPRIAAPTTLFVGLKDRTAIGKDLAPPEVAKRLGDYPALGRRAAAAIPGATLVEFAELGHSPQVEDPARFNAELLKAVSAP
WP_225589437.1	Pseudoxanthomonas_sp_PXM01	WP_225589437.1|Pseudoxanthomonas_sp_PXM01	311	MPRYGPRLEGFEYPRPVQTFAFASQSQSLEMAYLDVAPERPNGRTAVLLHGKNFCAATWVSTIDALTAAGFRVIAPDQVGFCKSSKPSGYQYSFGQLAANTHALLDTLGIERAVIVGHSMGGMLAARYALQYPEATERLVLVNPIGLEDWKAEGVPWRSIDAWNEREMKTSFDSIRDYQRTVYYSGDWKPAYEPWVRMLGGMYAGDGRKAVAWSQALTSDMVFNQPVVYEFPRIAAPTTLFVGLKDRTAIGKDLAPPEVAKRLGDYPALGRRAAAAIPGATLVEFAELGHSPQVEDPARFNAELLKAVSAP
WP_192200330.1	Pseudoxanthomonas_sp_PXM03	WP_192200330.1|Pseudoxanthomonas_sp_PXM03	335	MKTVRWKLATLAMTLATLPPAHAEALPRHGARLEGFDYPHPVRTFAFASQAQSLEMAYLDVAPAAPNGRTVVLLHGKNFCAATWESAITALTEAGYRVIAPDQIGFCKSAKPQRYQYSFDQLAANTHALLADLGIQRAVVVGHSMGGMLATRYALQYPQATQQLVLVNPIGLEDWKADGVPWRSIDAWYARELKTSFDSIRDYQRTVYYGGEWKPEYERWVRMLGGMYAGEGKAAVAWSQALTSDMVFNQPVAHEFPRIAVPTTLFIGQKDRTAIGKDLASPELAKRLGDYPALGKRAAAAIPGATLVEFDDLGHSPQVEAPARFNAALLDALTP
WP_014161491.1	Pseudoxanthomonas_spadix	WP_014161491.1|Pseudoxanthomonas_spadix	332	MRPILTALALAIALPASAAEQPAYGPRLEGFDYPHPVRTHAFSSQRQDLEMAYMDIAPTGPANGRTALLLHGKNFCAATWKDTITALAGAGYRVIAPDQVGFCKSSKPAHYQFSLAGLADNTHALLKALGIDKPVVIGHSMGGMLAIRYALMFPQEVQHLALVNPIGLEDWKSVGVPYQSVDQWYASELKTSFERIRQYQMDVYYAGTWRPEFERWARMQAGLYAGAGKQVNAWDQALTDDMVYSQPVVYEFPRIAVPTTLLIGQLDRTAIGKAAAPAQIRPTLGNYPVLGKRAARAIPGARLVEFAELGHSPQVQDPARFNAALLQALATP
WP_244671953.1	Pseudoxanthomonas_spadix	WP_244671953.1|Pseudoxanthomonas_spadix	325	MALAIALPASAAEQPAYGPRLEGFDYPHPVRTHAFSSQRQDLEMAYMDIAPTGPANGRTALLLHGKNFCAATWKDTITALAGAGYRVIAPDQVGFCKSSKPAHYQFSLAGLADNTHALLKALGIDKPVVIGHSMGGMLAIRYALMFPQEVQHLALVNPIGLEDWKSVGVPYQSVDQWYASELKTSFERIRQYQMDVYYAGTWRPEFERWARMQAGLYAGAGKQVNAWDQALTDDMVYSQPVVYEFPRIAVPTTLLIGQLDRTAIGKAAAPAQIRPTLGNYPVLGKRAARAIPGARLVEFAELGHSPQVQDPARFNAALLQALATP
PZO62336.1	Pseudoxanthomonas_suwonensis	PZO62336.1|Pseudoxanthomonas_suwonensis	348	MIHVLALALLASLPHIALAQTGTSMSPSAYGGRLEGFDYAFPVREFTFQSQGQSLVMAYLDVPPSRDANGRTVLLLHGKNFCAGTWESTIRALTAAGYRVIAPDQIGFCKSGKPAMYQFSFAQLAANTRALLQSLGIDSSVVLGHSMGGMLATRYALQYPDATEQLLLVNPIGLEDTKALGGRWQDVDAWYAGELKTTHASIRTYQQSVYYGGDWKPEYQRWVDMLGGMYTGPDRERVAWNQALASDMVYNQPVLYEFGNIRVPTTLFIGQKDRTAFGKALAPKAIADTLGNYPALGRRAAQAIPGARLVTFDDLGHSPQVEAPGRIEAALLQALQRDTAAATSPASP
NXG44357.1	Psilopogon_haemacephalus	NXG44357.1|Psilopogon_haemacephalus	171	IRFSSETWLQLQTLATLAENGYRAVAIDLPGLGRSKDAVAPAAVGQLAPGSFLKAVSEALSLGPAVVISPSLSGMYSLPFLFQHNHLLKAYVPVAPICTEKFTVEQYAQIKTPTLIVYGDQDVELGQTSLNNLQHLPEHRVLVLQGAGHACYLDKPSKWHSELLAFLQQLE
NXG44360.1	Psilopogon_haemacephalus	NXG44360.1|Psilopogon_haemacephalus	141	LLGYGDSPPAEMVARAQTRVAFLDHILQELDMRRPVLVSPSMSGRFALPFLLAQGDQLAGFVPIAPVGTKEYTAEQYRQVQTPTLILYGDHDTSLGAQALQSLRHLPRHHVAVLPDAGHACYMDKPEDFHRALLGFLRQLK
NXJ01743.1	Psophia_crepitans	NXJ01743.1|Psophia_crepitans	171	IRFSSDTWLQLRTLATLAENGYRAVAIDLPGLGRSKDAVAPAPVGQPAPGTFLKAVSEALCLGPAVVISPSLSGMYSLPFLFQHNHLLKAYVPVAPICTEKFTAEQYTQIKTPTLIVYGDQDAELGQASLNNLQHLPKHRVLVLQGAGHACYLDKPDEWHHGLLAFLQQLE
NXJ01742.1	Psophia_crepitans	NXJ01742.1|Psophia_crepitans	128	VPGYGDSPLAETVATAQGRVAFLDHILQELGLRRPVLVSPSMSGRFALPFLLARGDRLAGFVPVAPVGTKDYTAEQYRRVQTPTLILYGDRDTHLGAQALQSLRHLPRHRVAVVPAAGHACYLDKPED
NWU63520.1	Pterocles_burchelli	NWU63520.1|Pterocles_burchelli	171	IRFSSETWLQLRTLATLAEKGYRAVAIDLPGLGRSKDAVAPAPVGQPAPGTFLKAVSEALCLGPAVVISPSLSGMYSLPFLLQHNHMVKAYVPVAPICTDKFTEEQYAQIKTPTLIVYGDQDAELGQASLNNLRHLPKHQVLVLQGAGHACYLDKPEEWHQGLLAFLQQLE
NWU63495.1	Pterocles_burchelli	NWU63495.1|Pterocles_burchelli	141	VPGYGDSPPAETVVTKQGRVAFLDHVLQELGMRRPVLISPSMSGRFALPFLLARGNQLSGFVPIAPVGTKDYTAEQYRQVQTPTLILYGDRDASLGPQALQSLRHLPGHRVAVVPNAGHACYLDKPGDFHRALLGFLRQLK
XP_010071882.1	Pterocles_gutturalis	XP_010071882.1|Pterocles_gutturalis	182	FYRQAEPGQQAPRLTVLLLHGIRFSSETWLQFQLRTLATLAEKGYRAVAIDLPGLGRSKDAVAPAPVGQPAPGTFLKAVSEALCLGPAVVISPSLSGMYSLSFLFQHNHMVKAYVPVAPICTDKFTEEQYAQIKTPTLIVYGDQDAELGQASLNNLRHLPKHQVLVLQGAGHACYLDKPEEW
KFV07008.1	Pterocles_gutturalis	KFV07008.1|Pterocles_gutturalis	163	IRFSSETWLQFQLRTLATLAEKGYRAVAIDLPGLGRSKDAVAPAPVGQPAPGTFLKAVSEALCLGPAVVISPSLSGMYSLSFLFQHNHMVKAYVPVAPICTDKFTEEQYAQIKTPTLIVYGDQDAELGQASLNNLRHLPKHQVLVLQGAGHACYLDKPEEWHQ
XP_024900582.1	Pteropus_alecto	XP_024900582.1|Pteropus_alecto	342	MHPLETSPRAPGPGGALGATGLKMAGLGQGSEEASTSLPRPDRHQGQAEASSQAPHSTGFQLRSQVRAEGLKSRRAPGTTPGLQLSSPHTPGLEAVVQTSMSRFQVALLGLGLLLMLLLYVGLPGPPEQSSWLWGDPNVTILAGLTPGNSPIFYREVLPLHRARRVEVVLLHGKAFNSHTWEQLGTLQLLAQRGYRAVALDLPGFGNSAPSKEASTEAGRAELLERVLRALGVQKAVLVSPSLSGHYALPFLMRSHHQLHGFVPIAPASTQNYTQEQFWAVKTPTLILYGELDRVLARESLRQLRHLPNHSVVKLHDAGHACYLHKPKDFHLVLLAFLDHLP
XP_006909217.1	Pteropus_alecto	XP_006909217.1|Pteropus_alecto	276	MVAALFGCWLRRGGARPAEAGRVMSIGRAVVQTSMSRFQVALLGLGLLLMLLLYVGLPGPPEQSSWLWGDPNVTILAGLTPGNSPIFYREVLPLHRARRVEVVLLHGKAFNSHTWEQLGTLQLLAQRGYRAVALDLPGFGNSAPSKEASTEAGRAELLERVLRALGVQKAVLVSPSLSGHYALPFLMRSHHQLHGFVPIAPASTQNYTQEQFWAVKTPTLILYGELDRVLARESLRQLRHLPNHSVVKLHDAGHACYLHKPKDFHLVLLAFLDHLP
XP_015442679.1	Pteropus_alecto	XP_015442679.1|Pteropus_alecto	242	MSRFQVALLGLGLLLMLLLYVGLPGPPEQSSWLWGDPNVTILAGLTPGNSPIFYREVLPLHRARRVEVVLLHGKAFNSHTWEQLGTLQLLAQRGYRAVALDLPGFGNSAPSKEASTEAGRAELLERVLRALGVQKAVLVSPSLSGHYALPFLMRSHHQLHGFVPIAPASTQNYTQEQFWAVKTPTLILYGELDRVLARESLRQLRHLPNHSVVKLHDAGHACYLHKPKDFHLVLLAFLDHLP
XP_006909216.1	Pteropus_alecto	XP_006909216.1|Pteropus_alecto	210	MAGVEQHEGTVQVQGQSLFFREARPAGGQAARFSVLLLHGIRFSSETWQNLGTLHRLAQAGYRAVAIDLPGLGRSKEAAAPAPVGELAPSSFLAAVVDALDLGPPVVISPSLSGMYSLPFLTAPGSQVRGYVPVAPICTDKINAANYASVKTSTLIVYGDQDPMGQTSFEHLKQLPNHRVLVMEGAGHPCYLDKPEEWHTGLLDFLQGLA
XP_015442681.1	Pteropus_alecto	XP_015442681.1|Pteropus_alecto	184	MAGVEQHEGTVQVQGQSLFFREARPAGGQAARFSVLLLHGIRFSSETWQNLGTLHRLAQAGYRAVAIDLPGLGRSKEAAAPAPVGELAPSSFLAAVVDALDLGPPVVISPSLSGMYSLPFLTAPGSQVRGYVPVAPICTDKINAANYASVKTSTLIVYGDQDPMGQTSFEHLKQLPNHRVDTLR
XP_015442683.1	Pteropus_alecto	XP_015442683.1|Pteropus_alecto	179	MAGVEQHEGTVQVQGQSLFFREARPAGGQAARFSVLLLHGIRFSSETWQNLGTLHRLAQAGYRAVAIDLPGLGRSKEAAAPAPVGELAPSSFLAAVVDALDLGPPVVISPSLSGMYSLPFLTAPGSQVRGYVPVAPICTDKINAANYASVKTSTLIVYGDQDPMGQTSFEHLKQLPNHR
XP_039693845.1	Pteropus_giganteus	XP_039693845.1|Pteropus_giganteus	342	MHPLETSPRALGPGGALGATGLKMAGLGQGSEEASTSLPRPDRHQGQAEVSSQAPHSTGFRLRSQVRAEGLKSRRAPGTTPGLQLSSPHTPGLEAVVQTSMSRFQVALLGLGLLLMLLLYVGLPGPPEQTSWLWGDPNVTILAGLTPGNSPIFYREVLPLHRARRVEVVLLHGKAFNSHTWEQLGTLQLLAQRGYRAVALDLPGFGNSAPSKEASTEAGRAELLERVLRALGVQKAVLVSPSLSGHYALPFLMRSHHQLHGFVPIAPASTQNYTQEQFWAVKTPTLILYGELDRVLARESLRQLRHLPNHSVVKLHDAGHACYLHKPKDFHLVLLAFLDHLP
XP_039693849.1	Pteropus_giganteus	XP_039693849.1|Pteropus_giganteus	210	MAGVEQQEGTVQVQGQSLFFREARPAGGQAARFSVLLLHGIRFSSETWQNLGTLHRLAQAGYRAVAIDLPGLGRSKEAAAPAPVGELVPSSFLAAVVDALDLGAPVVISPSLSGMYSLPFLTAPGSQVRGYVPVAPICTDKINAANYASVKTSTLIVYGDQDPMGQTSFEHLKQLPNHRVLVMEGAGHPCYLDKPEEWHTGLLDFLQGLA
XP_039693851.1	Pteropus_giganteus	XP_039693851.1|Pteropus_giganteus	184	MAGVEQQEGTVQVQGQSLFFREARPAGGQAARFSVLLLHGIRFSSETWQNLGTLHRLAQAGYRAVAIDLPGLGRSKEAAAPAPVGELVPSSFLAAVVDALDLGAPVVISPSLSGMYSLPFLTAPGSQVRGYVPVAPICTDKINAANYASVKTSTLIVYGDQDPMGQTSFEHLKQLPNHRVDTLR
XP_023389087.1	Pteropus_vampyrus	XP_023389087.1|Pteropus_vampyrus	319	MAGLGQGSEEASTSLPRPDRHQGQAEVSSQAPHSTGFRLRSQVRAEGLKSRRAPGTTPGLQLSSPHTPGLEAVVQTSMSRFQVALLGLGLLLMLLLYVGLPGPPEQTSWLWGDPNVTILAGLTPGNSPIFYREVLPLHRARRVEVVLLHGKAFNSHTWEQLGTLQLLAQRGYRAVALDLPGFGNSAPSKEASTEAGRAELLERVLRALGVQKAVLVSPSLSGHYALPFLMRSHHQLHGFVPIAPASTQNYTQEQFWAVKTPTLILYGELDRVLARESLRQLRHLPNHSVVKLHDAGHACYLHKPKDFHLVLLAFLDHLP
XP_011362956.1	Pteropus_vampyrus	XP_011362956.1|Pteropus_vampyrus	276	MVAALFGCWLRRGGARPAEARRVISVGRAVVQTSMSRFQVALLGLGLLLMLLLYVGLPGPPEQTSWLWGDPNVTILAGLTPGNSPIFYREVLPLHRARRVEVVLLHGKAFNSHTWEQLGTLQLLAQRGYRAVALDLPGFGNSAPSKEASTEAGRAELLERVLRALGVQKAVLVSPSLSGHYALPFLMRSHHQLHGFVPIAPASTQNYTQEQFWAVKTPTLILYGELDRVLARESLRQLRHLPNHSVVKLHDAGHACYLHKPKDFHLVLLAFLDHLP
XP_011362957.1	Pteropus_vampyrus	XP_011362957.1|Pteropus_vampyrus	242	MSRFQVALLGLGLLLMLLLYVGLPGPPEQTSWLWGDPNVTILAGLTPGNSPIFYREVLPLHRARRVEVVLLHGKAFNSHTWEQLGTLQLLAQRGYRAVALDLPGFGNSAPSKEASTEAGRAELLERVLRALGVQKAVLVSPSLSGHYALPFLMRSHHQLHGFVPIAPASTQNYTQEQFWAVKTPTLILYGELDRVLARESLRQLRHLPNHSVVKLHDAGHACYLHKPKDFHLVLLAFLDHLP
XP_011362954.1	Pteropus_vampyrus	XP_011362954.1|Pteropus_vampyrus	210	MAGVEQHEGTVQVQGQSLFFREVRPAGGQAARFSVLLLHGIRFSSETWQNLGTLHRLAQAGYRAVAIDLPGLGRSKEAAAPAPVGELVPSSFLAAVVDALDLGAPVVISPSLSGMYSLPFLTAPGSQVRGYVPVAPICTDKINAANYASVKTSTLIVYGDQDPMGQTSFEHLKQLPNHRVLVMEGAGHPCYLDKPEEWHTGLLDFLQGLA
XP_023389092.1	Pteropus_vampyrus	XP_023389092.1|Pteropus_vampyrus	184	MAGVEQHEGTVQVQGQSLFFREVRPAGGQAARFSVLLLHGIRFSSETWQNLGTLHRLAQAGYRAVAIDLPGLGRSKEAAAPAPVGELVPSSFLAAVVDALDLGAPVVISPSLSGMYSLPFLTAPGSQVRGYVPVAPICTDKINAANYASVKTSTLIVYGDQDPMGQTSFEHLKQLPNHRVDTLR
XP_023389093.1	Pteropus_vampyrus	XP_023389093.1|Pteropus_vampyrus	179	MAGVEQHEGTVQVQGQSLFFREVRPAGGQAARFSVLLLHGIRFSSETWQNLGTLHRLAQAGYRAVAIDLPGLGRSKEAAAPAPVGELVPSSFLAAVVDALDLGAPVVISPSLSGMYSLPFLTAPGSQVRGYVPVAPICTDKINAANYASVKTSTLIVYGDQDPMGQTSFEHLKQLPNHR
NXY06885.1	Pteruthius_melanotis	NXY06885.1|Pteruthius_melanotis	171	IRFSSETWLQVGTLATLAENGYRAVAIDLPGLGRSKDAVAPAPVGQPAPAAFLKAVSEALSLGPAVVISPSLSGMYSLPFLLEHSHLFKAYVPVAPICTEKFTVEQYAQIKTPTLIVYGDQDVELGQTSLNNLRHLPEHQVLMLQGAGHACYLDKPNEWHHGLLAFLQQLK
NXY06894.1	Pteruthius_melanotis	NXY06894.1|Pteruthius_melanotis	141	LPGYGDSPSVEMVVTAQGRRTFLDHVLQELGMQRPVLVSPSMSGRFALPFLLAHGDRLAGFVPIAPVGTKDYTAEQYRGVQTPTLILYGDRDTRLAPQALQNLKHLPEHRVAVLPGAGHACYLDKPEDFHQALLGFLRQLK
NWV04962.1	Ptilonorhynchus_violaceus	NWV04962.1|Ptilonorhynchus_violaceus	171	IRFSSETWLQVGTLATLAENGYRAVAIDLPGLGRSKDAVAPAPVGQPAPSAFLKTVSEALCLGPAVVISPSLSGMYSLPFLLEHSHLFKAYVPVAPICTEKFTAEQYAQIKTPTLIVYGDQDVEMGQTSLNNLRHLPEHQVLVLQGAGHPCYLDKPNEWHHGLLAFLQQLK
NWV04938.1	Ptilonorhynchus_violaceus	NWV04938.1|Ptilonorhynchus_violaceus	141	IPGYGDSPPAEMVVTAQGRMTFLDHILQELGMQRPVLVSPSMSGRFALPFLLAQGDRLAGFVPIAPVGTKDYTAEQYQRVQTPTLILYGDRDTSLAPQALQNLQYLPEHRVAMLPGAGHACYLDKPEDFHRALLGFLRQLK
NXE43426.1	Ptilorrhoa_leucosticta	NXE43426.1|Ptilorrhoa_leucosticta	171	IRFSSETWLQVGTLATLAENGYRALAIDLPGLGRSKDAVAPAPVGQPAPAAFLKAVSEALGLGPAVVISPSLSGMYSLPFLLEHSHLFKAYVPVAPICTEKFTAEQYAQIKTPTLIVYGDQDVELGQTSLNNLRHLPEHQVLMLQGAGHACYLDKPNEWHRGLLAFLQQLK
NXE43425.1	Ptilorrhoa_leucosticta	NXE43425.1|Ptilorrhoa_leucosticta	141	IPGYGDSPPVEMVVTAQGRRTFLDHVLQELGMQRPVLVSPSMSGRFALPFLLAHGDRLAGFVPIAPVGTKDYTAEQYQGVQTPTLILYGDRDTRLAPQALQNLQHLPEHRVAVLPGAGHACYLDKPEDFHQALLGFLRQLK
XP_025771836.1	Puma_concolor	XP_025771836.1|Puma_concolor	276	MVAALFGCWFRVGGARSGVSGPVIPVGRTVVQTSMSRSQVALLGLGLLLMLLLYVGLPGPPEQTSWLWGGPNVTILAGLTPGNSPIFYREVLPLHRAHRVEVVLLHGKAFNSHTWEQLGTLQLLAQRGYRAVALDLPGFGNSAPSKEASTEAGRAELLERVLRDLEVRNAVLVSPSLSGRYALPFLIQGHHQLRGFVPIAPASTQNYTQEQFWAVKTPTLILYGELDRILARESLRQLRHLPNHSVVKLRDAGHACYLHKPQDFHLVLLAFLDHLP
XP_040323513.1	Puma_yagouaroundi	XP_040323513.1|Puma_yagouaroundi	672	MELKTHFPEAEAGAEPGKALEFRPARDVECPARFPLGANALTPWSGGTVNGAAAALSVPSADLGSGSQGRTVVQTSMSRSQVALLGLGLLLMLLLYVGLPGPPEQTSWLWGGPNVTILAGLTPGNSPIFYREVLPLHRARRVEVVLLHGKAFNSHTWEQLGTLQLLAQRGYRAVALDLPGFGNSAPSKEASTEAGRAELLERVLRDLEVRNAVLVSPSLSGRYALPFLIQGHHQLRGFVPIAPASTQNYTQEQFWAVKLTPLSAMASEGLEGEHPSVTLFRQYLRIRTVQPEPDYGAAVAFLEKRAHQLGLSCQKVEVAPGRVVTVLTWPGTNPRLSSLLLNSHTDVVPVFKEHWSHDPFEAFKDAEGYIYARGTQDMKCVSIQYLEAVRRLKAEGHHFPRTIHMTFVPDEEVGGHQGMELFVQRPEFQALRAGFALDEGLANPADAFTVFYSERSPWWVRVTSIGKPGHGSRFIEDTAAEKLHKVVSSILAFREKERQRLQSNPHLKEGAVTSVNLTKLEGGVACNVVPATMSASFDFRVAPDVDLKAFEEQLQGWCQAAGEGVTFEFIQKWTESRVTSTNDSDPWWAAFSGVFKDMNLTLEPEIFPAATDSRYLRAVGVPALGFSPMNCTPVLLHDHDERLHEAVFLRGVDIYTRLLPALASVPALPSES
XP_040323515.1	Puma_yagouaroundi	XP_040323515.1|Puma_yagouaroundi	630	MVAALFGCWFHVGGARSGVSGPVIPVGRTVVQTSMSRSQVALLGLGLLLMLLLYVGLPGPPEQTSWLWGGPNVTILAGLTPGNSPIFYREVLPLHRARRVEVVLLHGKAFNSHTWEQLGTLQLLAQRGYRAVALDLPGFGNSAPSKEASTEAGRAELLERVLRDLEVRNAVLVSPSLSGRYALPFLIQGHHQLRGFVPIAPASTQNYTQEQFWAVKLTPLSAMASEGLEGEHPSVTLFRQYLRIRTVQPEPDYGAAVAFLEKRAHQLGLSCQKVEVAPGRVVTVLTWPGTNPRLSSLLLNSHTDVVPVFKEHWSHDPFEAFKDAEGYIYARGTQDMKCVSIQYLEAVRRLKAEGHHFPRTIHMTFVPDEEVGGHQGMELFVQRPEFQALRAGFALDEGLANPADAFTVFYSERSPWWVRVTSIGKPGHGSRFIEDTAAEKLHKVVSSILAFREKERQRLQSNPHLKEGAVTSVNLTKLEGGVACNVVPATMSASFDFRVAPDVDLKAFEEQLQGWCQAAGEGVTFEFIQKWTESRVTSTNDSDPWWAAFSGVFKDMNLTLEPEIFPAATDSRYLRAVGVPALGFSPMNCTPVLLHDHDERLHEAVFLRGVDIYTRLLPALASVPALPSES
XP_040323519.1	Puma_yagouaroundi	XP_040323519.1|Puma_yagouaroundi	276	MVAALFGCWFHVGGARSGVSGPVIPVGRTVVQTSMSRSQVALLGLGLLLMLLLYVGLPGPPEQTSWLWGGPNVTILAGLTPGNSPIFYREVLPLHRARRVEVVLLHGKAFNSHTWEQLGTLQLLAQRGYRAVALDLPGFGNSAPSKEASTEAGRAELLERVLRDLEVRNAVLVSPSLSGRYALPFLIQGHHQLRGFVPIAPASTQNYTQEQFWAVKTPTLILYGELDRILARESLRQLRHLPNHSVVKLRDAGHACYLHKPQDFHLVLLAFLDHLP
XP_040323521.1	Puma_yagouaroundi	XP_040323521.1|Puma_yagouaroundi	210	MTGVEQHEGTIQVQGQSLFFREARPGGGQAAHFSVLLLHGIRFSSETWQNLGTLHRLAQAGYRAVAMDLPGLGRSKEAAAPAPIGELVPSSFLAAVVDALDLGPPVVISPSLSGMYSLPFLTAPGSQLRGYVPVAPICTDKINAADYASVKTSTLIVYGDQDPMGLTSFEHLKHLPNHRVLVMEGAGHPCYLDKPGEWHTGLLDFLQGLA
XP_005724608.1	Pundamilia_nyererei	XP_005724608.1|Pundamilia_nyererei	211	MAAVKMTEGTVQVESCNAPLFYRQSEPVTGEAKVSVLLLHGIRFSSENWLSIGTLETLAKAGCRAVAIDLPELGQSKSAKAPAAVGTPAPAGFLKEVCEQLNLTPAVVISPSLSGMYSLPFLLEHQALVRAYIPVAPICTDKFTAEQYQSVKVPSLIVYGDQDHQLGEVSLRNLSNLANHKVVVMKGAGHPCYLDDPDTWHKALTDFLNTL
XP_037346170.1	Pungitius_pungitius	XP_037346170.1|Pungitius_pungitius	278	MSAVKVTEGSVKVTEGSVKVTEGSVKVTEGSVKVTEGSVQVTEGSVKVTEGSVQVTEGSVKVTEGSVQVEGCKAPLFYRQSEPPQGEARLSVLLLHGIRFSSETWLNIGTLEALANAGCRAVAIDLPGLGRSAAAEAPAPAGQLAPAGFLRAVCERLGLGPVVVISPSLSGMYSLPFLLQHPALVRAYVPVAPICTEHFTAEQYRSVKVPALVVYGDQDTQLGERSLDHLRNLANHSVVVMKGAGHPCYLDDPDTWHKALTGFLNTLCSSHTEATTLT
XP_037346732.1	Pungitius_pungitius	XP_037346732.1|Pungitius_pungitius	265	MNFLRNRLVVLGLVLLATLLLYLLLPSIRQGSMEPSLEAQRMGLMGTPLPPIPTINVSIRTGQLPGDPPLFFREALPVDGAGRQILPRLQVVLLHGQAFTSKTWEELGTMALLATNGYQALAMDLPGYGKSPDSEALKTDQNRVDLLSRFMESLGVRSAVLLSPSMSGHYSIPFLMKNNAQLQGFIPIAPVGTRSYTPQQYQNIQVPTLIVFGAMDTNLGAQSHKNLIQLPNHFVLKLEGARHACYMDKPREFHQGLIDFLSKLK
XP_043078833.1	Puntigrus_tetrazona	XP_043078833.1|Puntigrus_tetrazona	270	MMNFFRNRLVVLGLVLLATVLLYLLLPSMRQGSMEPSLEVQQRMGLIAASPPPPPPPNSVNITVRTGQLPGDPPLFFREALPVDGAGRQIVPRLQLVLLHGQAFTSKTWEELGTLSLLASNGYQALALDLPGFGNSPDSESVKSDQSRVDLLKRFLESLGVRAPVLLSPSMSGHYALPFLQKHSGQLHGFVPIAPVGTRGITPQQYRDIQTPTLVVYGELDTNLGAQSHKNLIQLPHHTVVKLAGARHACYMDKPREFHRALLDFLSKLE
XP_043097324.1	Puntigrus_tetrazona	XP_043097324.1|Puntigrus_tetrazona	212	MSSVEVSEGSVLLELCGDRPLFYREALPPSGAASLCVLLLHGIRFSSENWLKIGTLQSLAAAGYRAVAIDLPGLGQSKAAPAPAPVGQPAPGAFLRQVCEALQTGPVVIVSPSLSGMYSLPFLFQHSEQVRAYIPVAPICTEKFTAEQYGSIQTPALIVYGDQDTQLGEASLGNLKNLPNHKVVVMKGPGHPCYLDDPETWHKAVLDFLQFL
GHP09764.1	Pycnococcus_provasolii	GHP09764.1|Pycnococcus_provasolii	400	MPEVSSASSASSASLSSSASFNHQSSFPPIMMARQVGTLVLIFSAVLLLTMSIFAPLPPVNLDMDGGELDGGGGFLVSASSLEESSLENLEGESSSSSLSSSSSSLSSSSSGQAAPGVSPITGLRREEENTQEDAFEEARRMHLGAPPPHKHKPRVEGWDVAVPQLKVEESVINVHDLPVQTLRAKPEGSVKACVLFYHGMAFSASTWRDTGTLTFLASLGYDAAAVSLPGHGNTKTNAAFPSDKGPPSSDAAIAFLNNAVRSLKFSSEPVLVVASYSGEWLWPNLLLQSRALGEGGYTNPPIRALVMVAPSYKPSELKRFGVWVKTTPTLVVYGDQDRRYQQGAHKELIEAFGEAFVELYVMQDAHHAAYMDNPSGFNRKLDGFLAKLPAPELDRNGLF
NXR74722.1	Pycnonotus_jocosus	NXR74722.1|Pycnonotus_jocosus	141	ILGYGDSPPMEMAVTAQGRRTFLEHVFQELGMQKPVLVSPSMSGRFSLPFLLAHGDQLAGFVPIAPVGTKDYTAEQYQGVQTPTLILYGDHDTGLAPQALQNLQHLPDHRVAVVPGAGHACYLDKPEAFHQALLGFLRQLK
XP_037388135.1	Pygocentrus_nattereri	XP_037388135.1|Pygocentrus_nattereri	264	MNVFRNRVAVLGLVLLATVLLYLLLPAMRQGSMEPSLAVQRMALMAASVPPSTPNITVRTGQLPSDPPLFFREALPVDSAGRQILPRLQVVLLHGQAFTSKTWEELGTLSLLAANGYQALAVDLPGFGKSPASESVKSDQNRVDLLKRFLEALGVRSPVLLSPSMSGHYALPFLQKHSSQLHGFIPIAPVATRTLTPQQYQDIQTPTLIVFGELDTNLGAQSLKNLQQLPRHTVVKLAGARHACYMDKPREFHQALLDFLNKLD
XP_017563900.1	Pygocentrus_nattereri	XP_017563900.1|Pygocentrus_nattereri	212	MAAVEVTEGSVKVGMCGQPLFYRQALPPSGEARLCVLLLHGIRFSSENWLQIGTLGALAAAGFRAVALDLPGLGQSKAAEAPAPVGELAPGEFLMQVCEGLQTGPVVVISPSLSGMYSLPFLFQHTQQVKAYIPVAPICTDKFTAEQYSGVQVPTLIVYGDQDTQVGEVSLRNLSHLPNQKVVVMKGAGHPCYLDDPGTWHKSILDFLQTLL
XP_009320113.1	Pygoscelis_adeliae	XP_009320113.1|Pygoscelis_adeliae	176	TLFYRQAEPAQQAPKLTVLLLHGIRFSSDTWLQLRTLATLAENGYRAVAIDLPGLGRSKDAVAPAHVGQPAPGTFLKAVSEALCLGPAVVISPSLSGMYSLPFLFQHNHLLKAYVPVAPICTEKFMAEQYTQIKTPTLIVYGDQDVELGQASLNNLRHIPEHQVLVLQGAGHILAL
KFW65595.1	Pygoscelis_adeliae	KFW65595.1|Pygoscelis_adeliae	150	IRFSSDTWLQLRTLATLAENGYRAVAIDLPGLGRSKDAVAPAHVGQPAPGTFLKAVSEALCLGPAVVISPSLSGMYSLPFLFQHNHLLKAYVPVAPICTEKFMAEQYTQIKTPTLIVYGDQDVELGQASLNNLRHIPEHQVLVLQGAGHA
KAF1475173.1	Pygoscelis_antarcticus	KAF1475173.1|Pygoscelis_antarcticus	141	MPGYGDSPPAEMVATAQGRVAFLDHVLQELGMWRPVLVSPSMSGRFALPFLLARGDRLAGFVPVAPVGTKDYAAEQYRQVQTPTLILYGDRDTSLGPQALQSLQHLPRHRVAVVPDAGHACYLDKPEDFHRALLGFLRQLK
KAF1436815.1	Pygoscelis_papua	KAF1436815.1|Pygoscelis_papua	141	MPGYGDSPPAEMVATAQGRVAFLDHVLQELGMWRPVLVSPSMSGRFALPFLLARGDRLAGFVPVAPVGTKDYAAEQYRQVQTPTLILYGDRDTSLGPQALRSLQHLPRHRVAVVPDAGHACYLDKPEDFHRALLGFLRQLK
KAF1675400.1	Pygoscelis_papua	KAF1675400.1|Pygoscelis_papua	140	LGRSKDAVAPAHVGQPAPGAFLKAVSEALCLGPAVVISPSLSGMYSLPFLFQHNHLLKAYVPVAPICTEKFMAEQYTQIKTPTLIVYGDQDVELGQASLNNLRHIPEHQVLVLQGAGHACYLDKPDEWHRGLLAFLQQLE
XP_041319051.1	Pyrgilauda_ruficollis	XP_041319051.1|Pyrgilauda_ruficollis	249	MLLARSRLGLLLLGALLTFLLYLLLPAARRSRPDEGKWGWRAANGTVRTGMAAEEPPVFYREVPAAAVGSGRPDVLFLHGQAFTSMTWEALGTLALLAGEGYRAVAIDLPGYGDSPPVEMALTAQGRKAFLDRVLQELGMQRPVLISPSMSGRFALPFVLAHGDRLAGFVPIAPVGTKDYTAEQYRGVQTPTLILYGDHDTGLAPQALQNLQHLPNHRVAVLSGAGHACYLDKPEDFHRALLGFLHQLK
MBD0370105.1	Pyrinomonadaceae_bacterium	MBD0370105.1|Pyrinomonadaceae_bacterium	301	MTNIIFNNARRALFLFAALLLFLGASSAQTPAPQRTEKEVRIYGQKIRYVEAGAGEQVVILLHGLGGNSSNWTLNINPLAAKYRVIVPDQIGFGQSDKPLINYRVGTYVDFLDRLYSELKIERATLVGNSMGGWIAALYAIAHPERVERLVLVDAAGFAPPKDFDMKQLAILNPSTREEMKALIALAFYNKQLYASDEAIDFALTQRMAAGDGYTIQSLMESVARREDMVDGRLSAIKQPTLLIWGRQDGLTPLAEFGERFKREIAGAELIIFDQCGHVPMVEKAAEFNAALLKFLAETRK
WP_011009016.1	Pyrobaculum_aerophilum	WP_011009016.1|Pyrobaculum_aerophilum	194	MSEKFITVGGKRIRYISGGSGKPLVLLHGWSFNADTWVESGIFPSLASRYEVYAIDMPYGIKTKSERFKAARPEYAVFLRGVLDALGLPDPPLVGPSASGEVVLWYVAQRLPTKAAVVIGPVGLGEELLSKLKGVGVPILAIWGERDEISPPSNAELLRGIATTAVLKNAGHAAYLDRPEEFVKIVLEFLSQVY
WP_116422115.1	Pyrobaculum_aerophilum	WP_116422115.1|Pyrobaculum_aerophilum	194	MSEKFIIVGGKRIRYISGGSGKPLVLLHGWSFNADTWVESGIFPSLASRYEVYAIDMPYGIKTKSERFKAARPEYAVFLRGVLDALGLPDPPLVGPSASGEVVLWYVAQRLPTKAAVVIGPVGLGEELLSRLKGVGVPILAIWGERDEISPPSNAELLRGIATTAVLKNAGHAAYLDKPGEFVKIVLEFLSQVY
WP_011900782.1	Pyrobaculum_arsenaticum	WP_011900782.1|Pyrobaculum_arsenaticum	194	MGEAQIDVEGRRVRYIHGGSGKPLVMLHGWSFNADTWVESGIFARLAQRYSVYAVDMPYGIRSKSDKFRAPRPEYAVFLRRVLDRLGLGAPPLVGPSASGEVVLWYLARGYPAAAAVVVGPVGLTEELLEKLRGVETPILAIWGDRDEISPPSNAELLKDVARVVILKDAGHPAYLDRPEEFVKVVLDFFAEFY
WP_011849846.1	Pyrobaculum_calidifontis	WP_011849846.1|Pyrobaculum_calidifontis	195	MNERYITVEGRQVRVVQGGSGKPLVLLHGWSFNADDWVNSGIFARLAASYEVYAVDMPYGVKTKSERFQAPRPEYAKFLRRVLDALGLVDPPLVGPSASGEVVLWYVAMGLPTRAAVVVGPVGLRGELLEKLAEVDTPILAIWGERDEISPPSNAELLRGRRVEKAVIKGAGHAAYLDKPEEFVSLVVKFLEKVY
WP_014288832.1	Pyrobaculum_ferrireducens	WP_014288832.1|Pyrobaculum_ferrireducens	194	MSEKYVAVEGRRVRYLVGGSGRPVVLLHGWSFNADTWVESGVFNSLAGHFAVYAIDMPYGIRTKSERFQAPRREYAVFLRRVLDALDLADPPLVGPSASGEVVLWYVAKRLPTRAAVVVGPVGLAGELLEELRGAGVPILAVWGEGDEVSPPSRASLLRDVAKVVILRDAGHAAYLDKPGEFVEVVLDFLRGVY
WP_011762097.1	Pyrobaculum_islandicum	WP_011762097.1|Pyrobaculum_islandicum	195	MREEYVEVGGRRVRYIAGGVGKPLVLLHGWSFNADTWVESGIFPALAKHYTLYAIDMPYGAKTKSERFSAPRREYAEFLRGILDALGLVDPPLVGPSASGEVVLWYVARRLPTKAAIVVGPVGLAEELLTAVAEIDVPILAIWGERDEISPPSNAKLLRGKRVKIAILKEAGHAAYLDKPGEFIDVVLSFLKEFY
WP_012351120.1	Pyrobaculum_neutrophilum	WP_012351120.1|Pyrobaculum_neutrophilum	197	MKEAYIEVGGRRVRYLAGGSGRPVVLLHGWSFNADTWAECGVFSRLAERYSVYAVDMPYGVRTKSERFSAPRREYARFLRSVLDALGLADPPLVGPSASGEVVLWYIAQRLPTRAAVVVGPVGLTEELLSGVAEADVPILAIWGERDEVSRPTDALRGRRVRRLILEGAGHAAYLDKPGEFADAVLAFLEEFYQPLG
AFA38930.1	Pyrobaculum_oguniense_TE7	AFA38930.1|Pyrobaculum_oguniense_TE7	194	MGEAQIDVEGRRVRYIHGGSGKPLVMLHGWSFNADTWVESGIFARLAQRYSVYAVDMPYGIRSKSDKFRAPRPEYAVFLRRVLDRLGLGAPPLVGPSASGEVVLWYLARGYPAAAAVVVGPVGLTEELLEKLRGVKTPILAIWGDRDEISPPSNAELLKDVARVVILKDAGHPAYLDRPEEFVKVVLDFFAEFY
MCC6066722.1	Pyrobaculum_sp	MCC6066722.1|Pyrobaculum_sp	195	MNEQYITVADRRVRLIAGGSGKPLVLLHGWSFNAETWVECGVFDALARRYAVYAVDMPYGVRTKSERFHAPRPEYARFLRHVLDALGLADPPLVGPSASGEVVLWYLAQRLPAKAAVVVGPVGLVGDLLKALEEVETPILAVWGELDEISPPSNAQVLRGRNVKTAMLRGAGHAAYLDKPKEFVELLLEFLGSVY
MCI4447009.1	Pyrobaculum_sp	MCI4447009.1|Pyrobaculum_sp	195	MKEEYVQVGGRRVRYLTGGAGRPLVLLHGWSFNADTWVESGIFDAFAERYAVYAVDMPYGLRTKSERFRAPRPEYAKYLRQLLDALGLADPPLVGPSASGEVVLWYLAYRLPARAAVVVGPVGLTAELLKALEGVETPVLALWGELDDVSPPANAQLLRGRNVKIVILQGARHAAYLDKPREFVEVVLKFLESVY
NAZ32938.1	Pyrobaculum_sp	NAZ32938.1|Pyrobaculum_sp	195	MKEEYVQVGGRRVRYLTGGAGRPLVLLHGWSFNADTWVESGIFDAFAERYAVYAIDMPYGLRTKSERFRAPRPEYAKYLRQLLDALGLADPPLVGPSASGEVVLWYLAYRLPTRAAVVVGPVGLTAELLKALEGVETPVLALWGELDDVSPPANAQLLRGRNVKIVILQGARHAAYLDKPREFVEVVSKFLESVY
NAZ33778.1	Pyrobaculum_sp	NAZ33778.1|Pyrobaculum_sp	195	MNEQYITVAGRKVRLIAGGSGKPLVLLHGWSFNAETWVECGVFDALARRYAVYAVDMPYGVRTKSERFHAPRPEYARFLRHVLDALGLGDPPLVGPSASGEVVLWYLAQRLPAKAAVVVGPVGLVGELLKALEEVETPILAVWGELDEISPPSNAQVLRGRNVKTAMLRGAGHAAYLDKPKEFVELLLEFLGSVY
MCC6036143.1	Pyrobaculum_sp	MCC6036143.1|Pyrobaculum_sp	146	YAVYAVDMPYGVRTKSERFHAPRPEYARFLRHVLDALGLADPPLVGPSASGEVVLWYLAQRLPAKAAVVVGPVGLVGDLLKALEEVETPILAVWGELDEISPPSNAQVLRGRNVKTAMLRGAGHAAYLDKPKEFVELLLEFLGSVY
WP_263244552.1	Pyrobaculum_sp_3827-6	WP_263244552.1|Pyrobaculum_sp_3827-6	194	MSENYITVEGRRVRYLVGGSGRPLVLLHGWSFNADTWVESGVFNSLASHFAVYAVDMPYGIKTKSERFQAPRREYAVFLRKVLDALGLADPPLVGPSASGEVVLWYVAKRLPTKAAVVVGPVGLAGELLEELRGAGVPILAVWGERDDVSPPSKASLLRDLAKVMILRDAGHAAYLDKPGEFVEVVLDFLRGVY
KUO92015.1	Pyrobaculum_sp_OCT_11	KUO92015.1|Pyrobaculum_sp_OCT_11	195	MNEQYITVAGKKVRLIAGGSGKPLVLLHGWSFNAETWVECGVFDALARRCAVYAVDMPYGVRTKSDRFHAPRPEYARHLRHVLDALGLADPPLVGPSASGEVVLWYLAQRLPAKAAVVVGPVGLVGELLKALEEVETPVLAVWGELDEISPPSNAQVLRGRNVKTAMLRGAGHAAYLDKPKEFVELLLEFLGSVY
AKT35520.1	Pyrobaculum_sp_WP30	AKT35520.1|Pyrobaculum_sp_WP30	195	MNEQYITVAGRKVRLIAGGSGKPLVLLHGWSFNAETWVECGVFDALARRYAVYAVDMPYGVRTKSDRFHAPRLEYARYLRHVLDALGLADPPLVGPSASGEVVLWYLAQRLPAKAAVVVGPVGLVGELLKALEEVETPILAVWGELDEVSPPSNAQVLRGRNVKTAMLRGAGHAAYLDKPKEFVELLLEFLGSVY
KSW12553.1	Pyrodictium_occultum	KSW12553.1|Pyrodictium_occultum	223	MAVYTEPGALALYDRRGLGWVRVPLEVVVGGNGVECRALVERGRNPGVLFLHGYSFRYTVWTETGAVEAPASLGLSWAAPDMPYGRSTSCTSRTPRIDVNLAVAGEAARRAGIEQAVVVGASLGARYAVYLAHSASVKGLVLVGPALGRDERAWELARSVRAPVLIVWGDRDRVVRRGAVEKLLNVFPNARLEVVEGAGHVVQRDSPEAFREILRKFLEEFTA
WP_168371339.1	Pyrodictium_occultum	WP_168371339.1|Pyrodictium_occultum	201	MPLEVVVGGNGVECRALVERGRNPGVLFLHGYSFRYTVWTETGAVEAPASLGLSWAAPDMPYGRSTSCTSRTPRIDVNLAVAGEAARRAGIEQAVVVGASLGARYAVYLAHSASVKGLVLVGPALGRDERAWELARSVRAPVLIVWGDRDRVVRRGAVEKLLNVFPNARLEVVEGAGHVVQRDSPEAFREILRKFLEEFTA
XP_007425957.1	Python_bivittatus	XP_007425957.1|Python_bivittatus	529	MMDLRRVRDVHFSPHVAHSAQELLEQIIPEHDTLRQALASLSAGLAKLEKHLEETDHRVGTLEAKVMSTQGCVVKHATLMKELAVGKLVADYKLETLENKLRARNLRVTGVPVAIRNVNLIPFIENLLSSASDLNGKQVPICIESAYRLPAKNAQVGNVGNGSTVLITLSDLRHRERILKTSWTSWTTDFHGHKVSFFPDLSPLTYARRKHFVALKQQFLKEGVQAYVLYPAKLKVLHQGKTYIFKDIRSAAQLLDKIRKEKMTVTLIRNRLALLVLGILVTFVLYLLLPAIQHEKFTASVDIPKPRAMEEEMKGTGAGNVTIVTGTTLQNPSVFFREAVLVQNNVASSTERLAVIFLHGQSFTSKIWENLGTLALLSENGYRAVAIDLPGYGDSPHSDSVGTAQGRVSFLEQVFKELGLQKSVLISSSMSGRYSIPFLLSSGEQLKGFVSIAPVGTKDFTTQQYQQVKTPTLIIYGERDTGLGIQSLQSLQQIPRSRVVMLPGAGHACYLDKPQEFHKALLNFLRELK
XP_007425954.1	Python_bivittatus	XP_007425954.1|Python_bivittatus	210	MAAIQLTEETIVVGGQTLFSRQAKPTQQTPRLSILLLHGIRFSSETWLNLQTLTNLAEAGYHAVAIDLPGLGHSKDAVAPAPIGEPAPGSFLKSVLEALQFDQVVVISPSLSGMYSLPFLFQHNHLLKAYIPVAPICTEKFSPTQYASVKTPTLIVYGDQDVQLGEASLNNLKNLPNHKIMMMKGAGHACYLDKPDEWHQGLLDFLKNLE
WP_163993348.1	Pyxidicoccus_caerfyrddinensis	WP_163993348.1|Pyxidicoccus_caerfyrddinensis	334	MLTRPPVLVLAALLLTTAPALAQERRVAEPLGIALEGLPSPFPVQFLPVTLEGQDLRMAYMDVKPTGRANGRTVILLHGKNFFGAYWEGTIRALTAAGYRVVVPDQLGFGRSSKPDIHYSFHTLASLTKKLLDTLGIKETAVVGHSMGGMVATRFALMYPETTTHLVLENPIGLEDYREKVPWQSTEAYYREQLQATEEGTRKYHQTYYVKWKPEYDVWVQIFARQLQSGEYPRLAWVAAATSQMIYEQPVSHEFPLVKPRTLLVIGQEDRTYIGRGKVPADVAATLGQYPQLGKAVAKAIPNATLTELPGVGHIPHFEAPEKFHSALLGFLGK
NMO22786.1	Pyxidicoccus_fallax	NMO22786.1|Pyxidicoccus_fallax	336	MSVRSPLLALTALLASAPVLAQPTQPARAAEPIGIAMEGFPSPYPVQFLPVTLEGQDLRMAYMDVKPTARANGRTVVLLHGKNFFGAYWQNTIRALAGAGYRVVVPDQIGFGRSSKPDIHYSFHTLASLTKQLLDSLGVKETTVVGHSMGGMLATRFALMYPESTTHLVLENPIGLEDYREKVPWQPTEAYYREQLKASEEGTRKYHQTYYVKWKPEYDVWIQLFARQLQSAEYPRLAWVSAATSQMIYEQPVSHEFPRVKPRALLVIGQEDRTFIGRGKVPADVAATLGQYPQLGKAVAKAIPNATLVELPGVGHVPHFEAPDKFHAELLGFLGK
WP_246357854.1	Pyxidicoccus_fallax	WP_246357854.1|Pyxidicoccus_fallax	329	MALTALLASAPVLAQPTQPARAAEPIGIAMEGFPSPYPVQFLPVTLEGQDLRMAYMDVKPTARANGRTVVLLHGKNFFGAYWQNTIRALAGAGYRVVVPDQIGFGRSSKPDIHYSFHTLASLTKQLLDSLGVKETTVVGHSMGGMLATRFALMYPESTTHLVLENPIGLEDYREKVPWQPTEAYYREQLKASEEGTRKYHQTYYVKWKPEYDVWIQLFARQLQSAEYPRLAWVSAATSQMIYEQPVSHEFPRVKPRALLVIGQEDRTFIGRGKVPADVAATLGQYPQLGKAVAKAIPNATLVELPGVGHVPHFEAPDKFHAELLGFLGK
WP_267857899.1	Pyxidicoccus_sp_MSG2	WP_267857899.1|Pyxidicoccus_sp_MSG2	334	MLTRPPILALAALLLTTAPALAQERRAPEPLGIALEGFPSPFPVQFLPVTLEGQDLRMAYLDVKPTGRANGRTVILLHGKNFFGAYWEGTIRALTAAGYRVVVPDQIGFGRSSKPDVHYSFHTFASLTKKLLDTLGIQETAVVGHSMGGMVATRFALMYPEATTHLVLENPIGLEDYREKVPWQSTEAWYREQLQATEEGTRKYHQTYYVKWKPEYDVWVQIFARQLQSGEYPRLAWVAAATSQMIYEQPVSHEFPLVKPRTLLVIGQEDRTYIGRGKVPADVAATLGQYPRLGKAVAKAIPNATLTELPGVGHIPHFEAPEKFHAALLGFLGK
WP_164021510.1	Pyxidicoccus_trucidator	WP_164021510.1|Pyxidicoccus_trucidator	334	MSVRPPILALTALLLASAPALAQQTRATEPVGIAMEGFPSPFPVQFLPVTVEGQDLRMAYLDVKPTARANGRTVILLHGKNFFGAYWQATINALTAAGYRVVVPDQLGFGRSSKPDIHYSFHTLASLTKKLLDTLGIKETAVVGHSMGGMVATRFALMYPETTTHLVLENPIGLEDYRAKVPWQSTEDYYREALKATEEGTRKYHQTYYVKWKPEYDVWIQLFARQLQSAEYPRLAWVSAATSQMIYEQPVSHEFPLVKPRTLLVLGQEDRTFIGRGKVPADVAATLGQYPQLGKAVAKAIPNATLVELPGVGHVPHFEAPEKFHSALLGFLGK
POE51945.1	Quercus_suber	POE51945.1|Quercus_suber	264	MAMTKKRSSGAVCYAELSFPSFLPKQVENIKDTFARKLATRIDRLPVPVSFSDNSIMSSCLRPLIQSKTSPVVLLHGFDSSCLEWRYPYPLLEEAGLETWAVDILGWGFSDLERLPPCNVKSKREHFYQLWKSHIKRPMILVGPSLGAAVAIDFVANHPKAVEKLVLIDASVYAEGTGNLATLPKIAAYAGVKQKTCIIWGEDDQIISNKLAVKLHCELPNATIRQIPDCGHLPHVERPNSVAKLIVDFVHEDCYKEAECVSQY
NXQ77121.1	Quiscalus_mexicanus	NXQ77121.1|Quiscalus_mexicanus	171	IRFSSETWLQVGTLATLAENGYRAVAIDLPGLGRSKDAVAPAPVGQPAPAAFLKAVSEALDLGPAVVISPSLSGMYSLPCLLEHSQLFKAYVPVAPICTEKFTAQQYAQIKTPTLIVYGDQDAELGQTSLNNLQHLPEHQVLMLEGAGHACYLDKPNEWHRGLLAFLQQLK
NXQ77118.1	Quiscalus_mexicanus	NXQ77118.1|Quiscalus_mexicanus	141	VPGYGDSPPVEMALTAQGRMAFLDRVLQELGMQRPVLISPSMSGRFALPFLLAHGDRLAGFVPIAPVGTKDFTAEQYRAVQTPTLILYGDRDTGLAPQALQNLQHLPKHRVAVLSGAGHACYLDKPEDFHRALLGFLRQLK
GAU91248.1	Ramazzottius_varieornatus	GAU91248.1|Ramazzottius_varieornatus	622	MDEKSRKLTSTSLNFRQLYRRLRHQGTTQWITLLLIVSGIGLFMVSTPLNSYVYRRGQYAGRPQKTADDEPGNGNALVGEAGSLPDGSDDINDEETPVFSGSGFWDGVDWDEPLEVPERYTKKLPKLEVENGVEDIEVPLPNGDLQVFTIFFQETIPEGTSKGDVLLLHTVQYHSDTWVKVDTLKILAAMGYRATAIDLPGFGHSQGSVLMGHRAVTFISSFLQTHEMKSPMIIAPGMAGSYAFPFVMSAPHQVRALIAISPTSLDKYSGENYRDLKVPLLLLYGSRERAPSKFAETLLSNSTSAQVKTLPASTQNTIYVDQPDEFHRLMYVVISRLEAYEAKLAQARMTIVRPPVVTLDPAETPPPEVIMNLRGDIEVINQTRTISNETWADWFGKIRDKYGIDENGQLTIPLTDLSYNSSSQQSLQTLQLNPAIITSSPEEANRLAESFGDYKMQQAVAQPLDTLSLQKEFDKVQELAAVASVKAKPQIDSHQSGGEVNRDALPGEEAAHSTERPVASVVRNMPNVPPEMMRQHQFMSSYPEGMDEKAFLKAQSDAAMKSVGQAQSDLTPAPYFVQRPGSATQSSEQSKGTDDTNQQLTHFAQQPQIAPLVPPQTTSNKS
NXP72365.1	Ramphastos_sulfuratus	NXP72365.1|Ramphastos_sulfuratus	171	IRFSSETWLQLQTLATLAENGYRAVAIDLPGLGHSKDAVAPAPVGQLAPGSFLKAVSEALSLGPAVVVSPSLSGMYSLPFLFQHNHLLKAYVPVAPICTEKFTVEQYAQIKTPTLIVYGDQDVELGQTSLNNLQHLPEHRVLVLQGAGHACYLDNPSKWHSELLAFLQQLE
NXP72369.1	Ramphastos_sulfuratus	NXP72369.1|Ramphastos_sulfuratus	141	VLGYGDSPPAEMVATAQTRVAFLDHILQELDMRRPVLVSPSMSGRFALPFLLAQGDQLAGFVPIAPVGTKDYTAEQYQQVQTPTLILYGVHDTSLGSQALQSLRHLPRHHVAVLPDAGHACYMDKPEDFHRALLGFLRQLK
XP_040214637.1	Rana_temporaria	XP_040214637.1|Rana_temporaria	258	MGLGRNKVAVLLLVLSISVLLYLLLPVAKPDLEEPKVENPRSETQDGVMNITVRTATLSGDWPTFYREVVPRSAGEGGPPERFTVLLLHGQSFTSQTWENLGTLQILSEHGYRAVAIDLPGYGQSLQSQPVSSEKGRSDYLLHIIESLGARQPVLISPSMSGLFSLPLLLLHPDRLRGFVPIAPAGTKVFKPQQYQQIQVPTLIVYGTLDTNLGSQSLESLQNLPNHTLSPLKGAGHACYMDRPEEFHSSLLIYLSKL
XP_040214638.1	Rana_temporaria	XP_040214638.1|Rana_temporaria	213	MAEVQIREGSVSTSGQTLFYREAVPPPQPPSAPKPPVLLLHGIRFSSQTWLELGTLNKLAAAGHRAVAIDLPGLGRSKDAVAPCPLAEPAPASFIQEVLDALNLAPAVIISPSLSGMYSLPLLLHNPQSVAAYVPVAPICTDKFSAQDYGRVQVRTLIVYGDGDEQLGEISLRNLKNLTNHQVFCMKGAGHACYLDDPDTWHRGLLEFLASLK
NP_001009670.1	Rattus_norvegicus	NP_001009670.1|Rattus_norvegicus	242	MSRYQAALLGLGLLLMFLLYMGLPGPPKQTSQLGRGPNVTVLTGLTRGSSQIFYREVLPLQQTHRAEVVFLHGKAFNSHTWEQLGTLQLLSKRGYRAVAVDLPGFGNSAPSKEVSTESGRVELLEGVLRDLQLQNTVLVSPSLSGSYALPFLMQSHHQLCGFVPIAPTSTRNYAQEQFQAVKTPTLILYGELDHTLARESLQQLRHLPNHSVVKLHNAGHACYLHKPEAFHLALLAFLDHLP
EDL77302.1	Rattus_norvegicus	EDL77302.1|Rattus_norvegicus	218	MTGTSPSGMANVELSEGTIQVRGQSLFFREARPGNGQAVRFSVLLLHGIRFSSETWQNLGTLHRLAEAGYRAVAIDLPGLGRSKEAAAPAPIGELAPGSFLAAVVDALELGSLVVISPSLSGMYALPFLVAPESQLRGYVPVAPICTDKINAADYARVKTPTLIVYGDQDPMGSSSFQHLKQLPNHRVLVMEGAGHPCYLDKPDEWHTGLLDFLQELA
NP_001007665.1	Rattus_norvegicus	NP_001007665.1|Rattus_norvegicus	210	MANVELSEGTIQVRGQSLFFREARPGNGQAVRFSVLLLHGIRFSSETWQNLGTLHRLAEAGYRAVAIDLPGLGRSKEAAAPAPIGELAPGSFLAAVVDALELGSLVVISPSLSGMYALPFLVAPESQLRGYVPVAPICTDKINAADYARVKTPTLIVYGDQDPMGSSSFQHLKQLPNHRVLVMEGAGHPCYLDKPDEWHTGLLDFLQELA
XP_008764721.1	Rattus_norvegicus	XP_008764721.1|Rattus_norvegicus	198	MSRYQAALLGLGLLLMFLLYMGLPGPPKQTSQLGRGPNVTVLTGLTRGSSQIFYREVLPLQQTHRAEVVFLHGKAFNSHTWEQLGTLQLLSKRGYRAVAVDLPGFGNSAPSKEVSTESGRVELLEGVLRDLQLQNTVLTPTLILYGELDHTLARESLQQLRHLPNHSVVKLHNAGHACYLHKPEAFHLALLAFLDHLP
EDL77307.1	Rattus_norvegicus	EDL77307.1|Rattus_norvegicus	111	MSRYQAALLGLGLLLMFLLYMGLPGPPKQTSQLGRGPNVTVLTGLTRGSSQIFYREVLPLQQTHRAEVVFLHGKAFNSHTWEQLGTLQLLSKRGYRAVAVDLPGKNPHIRV
EDL77304.1	Rattus_norvegicus	EDL77304.1|Rattus_norvegicus	96	MYALPFLVAPESQLRGYVPVAPICTDKINAADYARVKTPTLIVYGDQDPMGSSSFQHLKQLPNHRVLVMEGAGHPCYLDKPDEWHTGLLDFLQELA
EDL77311.1	Rattus_norvegicus	EDL77311.1|Rattus_norvegicus	90	MQSHHQLCGFVPIAPTSTRNYAQEQFQAVKTPTLILYGELDHTLARESLQQLRHLPNHSVVKLHNAGHACYLHKPEAFHLALLAFLDHLP
XP_032766363.1	Rattus_rattus	XP_032766363.1|Rattus_rattus	242	MTRYQAALLGLGLLLMFLLYMGLPGPPKQTSQLGRGPNVTVLTGLTRGSSQIFYREVLPLQQTHRAEVLFLHGKAFNSHTWEQLGTLQLLSKRGYRAVAVDLPGFGNSAPSKEVSTESGRVELLEGVLRDLQLQNTVLVSPSLSGSYALPFLMQSHHQLCGFVPIAPTSTRNYAQEQFQAMKTPTLILYGELDHTLARESLQQLRHLPNHSVVKLHDAGHACYLHKPEAFHLALLAFLDHLP
XP_032766360.1	Rattus_rattus	XP_032766360.1|Rattus_rattus	210	MANVEPREGTIQVRGQSLFFREARPGNGQAVRFSVLLLHGIRFSSETWQNLGTLHRLAEAGYRAVAIDLPGLGRSKEAAAPAPIGELAPGSFLAAVVDALELGSSVVISPSLSGMYALPFLVAPESQLRGYVPVAPICTDKINAADYARVKTPALIVYGDQDPMGSSSFQHLKQLPNHRVLVMEGAGHPCYLDKPDEWHTGLLDFLQELA
XP_032766361.1	Rattus_rattus	XP_032766361.1|Rattus_rattus	198	MTRYQAALLGLGLLLMFLLYMGLPGPPKQTSQLGRGPNVTVLTGLTRGSSQIFYREVLPLQQTHRAEVLFLHGKAFNSHTWEQLGTLQLLSKRGYRAVAVDLPGFGNSAPSKEVSTESGRVELLEGVLRDLQLQNTVLTPTLILYGELDHTLARESLQQLRHLPNHSVVKLHDAGHACYLHKPEAFHLALLAFLDHLP
NWR49003.1	Regulus_satrapa	NWR49003.1|Regulus_satrapa	171	IRFSSETWLQVGTLATLAENGYRAVAIDLPGLGRSKDAVAPAAVGQPAPAAFLKAVSEALCQGPAVVISPSLSGMYSLPLLLEHSQLFKAYVPVAPICTEKFAAEQYAQIKTPTLIVYGDQDVELGQTSLNNLRHLPEHQVLMLQGAGHACYLDKPNEWHRGLLAFLQQLK
NWR48998.1	Regulus_satrapa	NWR48998.1|Regulus_satrapa	141	VPGYGDSPPVEMAVTAQGRMTFLDHVLRELGMQRPVLVSPSMSGRFALPFLMAHGDRLAGFVPIAPVGTKDYTAEQYRQVQTPTLILYGDRDTGLAPQALQNLQHLPEHRGTVLLGAGHACYLDKPKEFHQALLGFLRQLK
NXH52525.1	Rhabdornis_inornatus	NXH52525.1|Rhabdornis_inornatus	171	IRFSSETWLQVGTLATLAENGYRAVAIDLPGLGRSKDAVAPAPVGQPAPAAFLEAVSEALCLGPAVVISPSLSGMYSLPFLLEHSQLLKAYVPVAPICTEKFTAEQYAQIKTPTLIVYGDQDVELGQTSLNNLRHLPEHQVLMLQGAGHPCYLDKPNEWHRGLLAFLQQLK
NXH52539.1	Rhabdornis_inornatus	NXH52539.1|Rhabdornis_inornatus	141	IPGYGDSPPVEMVVTAQGRRTFLDNVLQELGMQRPVLVSPSMSGRFALPFLLAHGDQLAGFVPIAPVGTRDYTAEQYRRVQTPTLILYGDRDTRLAPQALQNLQHLPEHRVAMLSGAGHACYLDKPEDFHQALLDFLHQLK
NXR66320.1	Rhadina_sibilatrix	NXR66320.1|Rhadina_sibilatrix	171	IRFSSETWLQVGTLAKLAENGYRAVAIDLPGLGRSQDAVAPAPVGQPAPAAFLKAVSEALCLGPAVVISPSLSGMYSLPFLLEHSQLFKAYVPVAPICTEKFTAEQYAQIKTPTLIVYGDQDVELGQTSLNNLQHLPEHQVLMLQGAGHACYLDKPNEWHLGLLAFLQQLK
NXR59922.1	Rhadina_sibilatrix	NXR59922.1|Rhadina_sibilatrix	141	IPGYGDSPPVEMAVTAQGRRTFLEHVFQELGMQRPVLVSPSMSGRFSLPFLLAHGDQLAGFVPIAPVGTKDYTAEQYRGVQTPTLILYGDRDTGLAPQALQNLQHLPEHRVAVLPGAGHACYLDKPEAFHQALLGFLHQLK
NXB14983.1	Rhagologus_leucostigma	NXB14983.1|Rhagologus_leucostigma	171	IRFSSETWLQVGTLATLAENGYRAVAIDLPGLGRSKDAVAPAPVGQPAPAAFLKAVSEALGLGPAVVISPSLSGMYSLPFLLEHSHLFKAYVPVAPICTEKFTVEQYAQIKTPTLIVYGDQDVELGQTSLSNLRHLPEHQVLMLQGAGHACYLDKPNEWHRGLLAFLQQLK
NXB14976.1	Rhagologus_leucostigma	NXB14976.1|Rhagologus_leucostigma	141	IPGYGDSPPVEMVVTAQGRRTFLDHVLQELGMQRPVLVSPSMSGRFALPFLLAHGDRLAGFVPIAPVGTKDYTAEQYQGVQTPTLILYGDRDTRLAPQALQNLQHLPEHRVAVLPGAGHACYLDKPEDFHRVLLGFLRQLK
XP_029455369.1	Rhinatrema_bivittatum	XP_029455369.1|Rhinatrema_bivittatum	268	MSLTLIRNRLAFLVVGLLVSILLYLLLPAIHPEKSSTSDLLDLPKLRAMEGKVAVLPESNVSLRTGRVEGDSPTFYREAVPTLRRGTPKTGRSDVLLLHGQSFTSKTWQELGTLSILSEHGYRAVAIDLPGYGESLDSKAIPERGRAKYILGIIETLGIKQTTLVSPSMSGLFSLPVVLHHGEQLKGFVPIAPVGTKSYTTDQYKMVKTPTLIVVGELDNNLGTQSLENLVKIPGHTTAVLTGAKHACYLDNPAAYHQALLDFLDKLK
XP_029455372.1	Rhinatrema_bivittatum	XP_029455372.1|Rhinatrema_bivittatum	210	MAEVQLTESTFDVDGQSLFYRQAQPAHQPPTLCVLLLHGIRFSSENWLNIKTLSKLAEAGYRAMAIDLPGLGRSQQAKPPVPFGQLAPASFLQRVFTALELGPTVVISPSLSGSYSLPFLFQHTELVKAYVPVAPICTEKFTPVQYAGIKTPTLIVYGDQDEQLGEISLNNLKNLANHKVMVMKGAGHACYLDNPDEWHHGLLDFLKTVV
XP_048462433.1	Rhincodon_typus	XP_048462433.1|Rhincodon_typus	275	METNFSVSRRNMHTCSFNRSRLLAFLLVAGVTLVIYYLLPNTLPDSTRSLGPLQTISMASANQLTVTVNVTVQKSSNLIDVFYRETLPPQKSGESQQPSLEVLLLHGQAFDSKTWESLGTLSLLAEKGYRAVAVDLPGHGSTPLLDIDKVEKDRADFLLAFLNAVGLQTPVIVSPSMSGHFSIPFLMFHAQRLKGFVPIAPTGTNLYNADQYQKIQTPTLIVFGELDTNLGVRSLQNLKHLPHHSVFKIPTARHACYLDEPHLFHKTLLDFLTKF
XP_048462434.1	Rhincodon_typus	XP_048462434.1|Rhincodon_typus	264	MHTCSFNRSRLLAFLLVAGVTLVIYYLLPNTLPDSTRSLGPLQTISMASANQLTVTVNVTVQKSSNLIDVFYRETLPPQKSGESQQPSLEVLLLHGQAFDSKTWESLGTLSLLAEKGYRAVAVDLPGHGSTPLLDIDKVEKDRADFLLAFLNAVGLQTPVIVSPSMSGHFSIPFLMFHAQRLKGFVPIAPTGTNLYNADQYQKIQTPTLIVFGELDTNLGVRSLQNLKHLPHHSVFKIPTARHACYLDEPHLFHKTLLDFLTKF
XP_020384643.1	Rhincodon_typus	XP_020384643.1|Rhincodon_typus	210	MASVVTKEGTVQVEGQQLFYRQTAPAEQTPRLSVLLLHGIRFSSDTWLKLGTLQELAGAGYQAVAIDLPGLGNSKEATAPAKVGDLAPDSFLLSVLKGLELNSVVIISPSLSGMYSLPFLFGHCDMVRGFIPVAPICTEKFSAEQYSSVQTPTLIVYGQEDKSMGETSFNHLRNLANHKVHVMTGAQHACYLDNPEEWHRTVLEFLKNLC
XP_048462131.1	Rhincodon_typus	XP_048462131.1|Rhincodon_typus	189	MASVVTKEGTVQVEGQQLFYRQTAPAEQTPRLSVLLLHGIRFSSDTWLKLGTLQELAGAGYQAVAIDLPGLGNSKEATAPAKVGDLAPDSFLLSVLKGLELNSVVIISPSLSGMYSLPFLFGHCDMVRGFIPVAPICTEKFSAEQYSSVQTPTLIVYGQEDKSMGETSFNHLRNLANHKAHVVPSHLPQ
KAF6312440.1	Rhinolophus_ferrumequinum	KAF6312440.1|Rhinolophus_ferrumequinum	514	MVAALFGCWFRVGGARSAVAGPVISVRPTVVQTSMSRSQVALLGLGLLLMLLLYVGLPGLPEQTSWLWGDPNVTILAGLTPGNSPIFYREVLPLHRARRVEVVLLHGRAFTSHTWEQLGTLQLLAQRGYRAVALDLPGAAVAFLEERARQLGLGCQKVEVAPGLVVTVLTWPGTNPKLSSLVLNSHTDVVPVFKEHWSHDPFEAFKDAEGYIYARGAQDMKCVSIQYLEAVRRLKAEGRHFPRTIHMTFVPDEEIGGHQGMELFVQRPEFQALRAGFALDEGLANPTDAFTVFYSERSPWWVRVTSTGQPGHGSRFIEDTAAEKLHKVVSSILAFREKERQRLQSNPHLKQGAVTSVNLTKLEGGVAYNVVPASMSASFDFRVAPDVDLKAFEEQLWSWCQAAGEGVTFEFAQKWTKPRLTSIDDSDPWWAAFSGVCKDMNLTLEPEIFPAATDSRYLRAVGVPALGFSPMNRTPVLLHDHDERLHEAVFLRGVDIYTQLLPALASVPALPSDS
XP_032987411.1	Rhinolophus_ferrumequinum	XP_032987411.1|Rhinolophus_ferrumequinum	276	MVAALFGCWFRVGGARSAVAGPVISVRPTVVQTSMSRSQVALLGLGLLLMLLLYVGLPGLPEQTSWLWGDPNVTILAGLTPGNSPIFYREVLPLHRARRVEVVLLHGRAFTSHTWEQLGTLQLLAQRGYRAVALDLPGFGNSAPSKEASTEAGRAELLERVLRDLEVQNAVLVSPSLSGHYALPFLMRGHHQLHGFVPIAPASTQNYTQEQFWAVKTPTLILYGELDRVLARESLRQLRHLPNHSVVKLQDAGHACYLHKPKDFHLVLLAFLDHLP
XP_032987413.1	Rhinolophus_ferrumequinum	XP_032987413.1|Rhinolophus_ferrumequinum	264	MLCARGHLRCSFSRCGTVVQTSMSRSQVALLGLGLLLMLLLYVGLPGLPEQTSWLWGDPNVTILAGLTPGNSPIFYREVLPLHRARRVEVVLLHGRAFTSHTWEQLGTLQLLAQRGYRAVALDLPGFGNSAPSKEASTEAGRAELLERVLRDLEVQNAVLVSPSLSGHYALPFLMRGHHQLHGFVPIAPASTQNYTQEQFWAVKTPTLILYGELDRVLARESLRQLRHLPNHSVVKLQDAGHACYLHKPKDFHLVLLAFLDHLP
XP_032987409.1	Rhinolophus_ferrumequinum	XP_032987409.1|Rhinolophus_ferrumequinum	259	MHVEQVAEGLGAAPSLVLGARDAKGLGKTEAAVRRTALTGPAAVCGHKRAPQSTARPPAQGRATSLLSRPSPFPVSPPQSPFAASTRQPSICSGPRNSPGTAPAQRQYGRRGAAGGHHPGLGRSKEAAAPAPVGELVPSSFLAAVVDALELGAPVVISPSLSGMYSLPFLTAPGSQLRGYVPVAPICTDKINAADYASVKTSALIVYGDQDPMGQTSFEHLKQLPNHRVLVMEGAGHPCYLDKPEEWHTRLLDFLQGLA
KAF6312403.1	Rhinolophus_ferrumequinum	KAF6312403.1|Rhinolophus_ferrumequinum	253	MSRSQVALLGLGLLLMLLLYVGLPGLPEQTSWLWGDPNVTILAGLTPGNSPIFYREVLPLHRARRVEVVLLHGRAFTSHTWEQLGTLQLLAQRGYRAVALDLPASLSWCLLLLPGFGNSAPSKEASTEAGRAELLERVLRDLEVQNAVLVSPSLSGHYALPFLMRGHHQLHGFVPIAPASTQNYTQEQFWAVKTPTLILYGELDRVLARESLRQLRHLPNHSVVKLQDAGHACYLHKPKDFHLVLLAFLDHLP
XP_032987414.1	Rhinolophus_ferrumequinum	XP_032987414.1|Rhinolophus_ferrumequinum	249	MTVVQTSMSRSQVALLGLGLLLMLLLYVGLPGLPEQTSWLWGDPNVTILAGLTPGNSPIFYREVLPLHRARRVEVVLLHGRAFTSHTWEQLGTLQLLAQRGYRAVALDLPGFGNSAPSKEASTEAGRAELLERVLRDLEVQNAVLVSPSLSGHYALPFLMRGHHQLHGFVPIAPASTQNYTQEQFWAVKTPTLILYGELDRVLARESLRQLRHLPNHSVVKLQDAGHACYLHKPKDFHLVLLAFLDHLP
XP_032987415.1	Rhinolophus_ferrumequinum	XP_032987415.1|Rhinolophus_ferrumequinum	242	MSRSQVALLGLGLLLMLLLYVGLPGLPEQTSWLWGDPNVTILAGLTPGNSPIFYREVLPLHRARRVEVVLLHGRAFTSHTWEQLGTLQLLAQRGYRAVALDLPGFGNSAPSKEASTEAGRAELLERVLRDLEVQNAVLVSPSLSGHYALPFLMRGHHQLHGFVPIAPASTQNYTQEQFWAVKTPTLILYGELDRVLARESLRQLRHLPNHSVVKLQDAGHACYLHKPKDFHLVLLAFLDHLP
KAF6312397.1	Rhinolophus_ferrumequinum	KAF6312397.1|Rhinolophus_ferrumequinum	229	MSRSQVALLGLGLLLMLLLYVGLPGLPEQTSWLWGDPNVTILAGLTPGNSPIFYREVLPLHRARRVEVVLLHGRAFTSHTWEQLGTLQLLAQRGYRAVALDLPGFGNSAPSKEASTEAGRAELLERVLRDLEVQNAVLVSPSLSGHYALPFLMRGHHQLHGFVPIAPASTQNYTQEQFWAVKVLGEGSPKVLASIMAQVTGGRTQVSLGGHVDPSLIWMEEMGCLGKNS
XP_032987410.1	Rhinolophus_ferrumequinum	XP_032987410.1|Rhinolophus_ferrumequinum	210	MAGVEQQEGTIQVQGQSLFFREVRPGSGLAARFSVLLLHGIRFSSETWQNLGTLHRLAQAGYRAVAIDLPGLGRSKEAAAPAPVGELVPSSFLAAVVDALELGAPVVISPSLSGMYSLPFLTAPGSQLRGYVPVAPICTDKINAADYASVKTSALIVYGDQDPMGQTSFEHLKQLPNHRVLVMEGAGHPCYLDKPEEWHTRLLDFLQGLA
KAF6312399.1	Rhinolophus_ferrumequinum	KAF6312399.1|Rhinolophus_ferrumequinum	207	MERTLPPLSSWVSTGPGSLGVGARETSPKRVEVVLLHGRAFTSHTWEQLGTLQLLAQRGYRAVALDLPGFGNSAPSKEASTEAGRAELLERVLRDLEVQNAVLVSPSLSGHYALPFLMRGHHQLHGFVPIAPASTQNYTQEQFWAVKTPTLILYGELDRVLARESLRQLRHLPNHSVVKLQDAGHACYLHKPKDFHLVLLAFLDHLP
KAF6312400.1	Rhinolophus_ferrumequinum	KAF6312400.1|Rhinolophus_ferrumequinum	127	MSRSQVALLERVLRDLEVQNAVLVSPSLSGHYALPFLMRGHHQLHGFVPIAPASTQNYTQEQFWAVKTPTLILYGELDRVLARESLRQLRHLPNHSVVKLQDAGHACYLHKPKDFHLVLLAFLDHLP
XP_019608830.1	Rhinolophus_sinicus	XP_019608830.1|Rhinolophus_sinicus	284	MRSAGCPGAGHPCSAPCPGVLGQSLAGGAGAGQRVCTVVQTSMSRSQVALLGLGLLLMLLLYVGLPGLPEQTSWLWGDPNVTILAGLTPGNSPIFYREVLPLHRARRVEVVLLHGRAFNSHTWEQLGTLQLLAQRGYRAVALDLPGFGNSAPSKEASTEAGRAELLERVLRDLQVQNAVLVSPSLSGHYALPFLMRGHHQLHGFVPIAPASTQNYTREQFWAVKTPTLILYGELDRVLARESLKQLRHLPNHSVVKLQDAGHACYLHKPKDFHLVLLAFLDHLP
XP_019608831.1	Rhinolophus_sinicus	XP_019608831.1|Rhinolophus_sinicus	279	MEVVLAGTMMILSLSMLCARGHLRCSFSRCGTVVQTSMSRSQVALLGLGLLLMLLLYVGLPGLPEQTSWLWGDPNVTILAGLTPGNSPIFYREVLPLHRARRVEVVLLHGRAFNSHTWEQLGTLQLLAQRGYRAVALDLPGFGNSAPSKEASTEAGRAELLERVLRDLQVQNAVLVSPSLSGHYALPFLMRGHHQLHGFVPIAPASTQNYTREQFWAVKTPTLILYGELDRVLARESLKQLRHLPNHSVVKLQDAGHACYLHKPKDFHLVLLAFLDHLP
XP_019608832.1	Rhinolophus_sinicus	XP_019608832.1|Rhinolophus_sinicus	276	MVAALFGCWFRVGGARSAVAGPVISVRPTVVQTSMSRSQVALLGLGLLLMLLLYVGLPGLPEQTSWLWGDPNVTILAGLTPGNSPIFYREVLPLHRARRVEVVLLHGRAFNSHTWEQLGTLQLLAQRGYRAVALDLPGFGNSAPSKEASTEAGRAELLERVLRDLQVQNAVLVSPSLSGHYALPFLMRGHHQLHGFVPIAPASTQNYTREQFWAVKTPTLILYGELDRVLARESLKQLRHLPNHSVVKLQDAGHACYLHKPKDFHLVLLAFLDHLP
XP_019608833.1	Rhinolophus_sinicus	XP_019608833.1|Rhinolophus_sinicus	210	MAGVEQQEGTIQVQGQSLFFREVRPGSGLAARFSVLLLHGIRFSSETWQNLGTLHRLAQAGYRAVAIDLPGLGRSKEAAAPAPVGELVPSSFLAAVVDALELGPPVVISPSLSGMYSLPFLTAPGSQLRGYVPVAPICTDKINAADYASVKTSALIVYGDQDPMGQTSFEHLKQLPNHRVLVIEGAGHPCYLDKPEAWHTGLLDFLQGLA
XP_017714310.1	Rhinopithecus_bieti	XP_017714310.1|Rhinopithecus_bieti	280	MFHSEEATWLSAILQAKNNSEIWAGGGPESIWALLPAPPSRRRLGNWAAGPRLRSAQARLGGRGPGFLEPERPAELRRQPWSGRCAAAGSAWAGPARSSRSARVEVVLLHGKAFNSHTWEQLGTLQLLSQRGYRAVALDLPGFGNSAPSKEASTEAGRAALLERALRDLEVQNAVLVSPSLSGHYALPFLMRGHHQLHGFVPIAPTSTQNYTQEQFWAVKTPTLILYGELDHILAPESLRQLRHLPNHSVVKLRNAGHACYLHKPQDFHLVLLAFLDHLP
XP_017714316.1	Rhinopithecus_bieti	XP_017714316.1|Rhinopithecus_bieti	253	MGTGLFSHHSSAGSNSPPVRVCFQSARVHTAPQALHQPAAAAGMAASVEQRQGTIQVQGQALFFREARPSSGQAHFSVLLLHGIRFSSETWQNLGTLHRLAQAGYQAVAIDLPGLGHSKEAAAPAPIGELAPGSFLAAVVDALELGPPVVISPSLSGMYSLPFLTAPGSQLRGYVPVAPICTDKINAANYASVKTPALIVYGDQDPMGQSSFEHLKQLPNHRVLIMKGAGHPCYLDKPEEWHTGLLDFLQGLQ
XP_030789528.1	Rhinopithecus_roxellana	XP_030789528.1|Rhinopithecus_roxellana	280	MFHSEEATWLSAILQAKNNSEIWAGGGPESIWALLPAPPSRRRLGNWAAGPRLRSAQARLGGRGPGLLEPERPAELRRQPWSGRCAAAGSAWAGPARSSRSARVEVVLLHGKAFNSHTWEQLGTLQLLSQRGYRAVALDLPGFGNSAPSKEASTEAGRAALLERALRDLEVQNAVLVSPSLSGHYALPFLMRGHHQLHGFVPIAPTSTQNYTQEQFWAVKTPTLILYGELDHILAPESLRQLRHLPNHSVVKLRNAGHACYLHKPQDFHLVLLAFLDHLP
XP_010363346.1	Rhinopithecus_roxellana	XP_010363346.1|Rhinopithecus_roxellana	271	MVGALCGCWFRLGGARPLIPFGPTVVQTSMSRSQVALLGLGLLLIFLLYVGLPGPPEQNSWLWGDPNVTVLAGLTPGNSPIFYREVLPLNRAHRVEVVLLHGKAFNSHTWEQLGTLQLLSQRGYRAVALDLPGFGNSAPSKEASTEAGRAALLERALRDLEVQNAVLVSPSLSGHYALPFLMRGHHQLHGFVPIAPTSTQNYTQEQFWAVKTPTLILYGELDHILAPESLRQLRHLPNHSVVKLRNAGHACYLHKPQDFHLVLLAFLDHLP
XP_010363347.1	Rhinopithecus_roxellana	XP_010363347.1|Rhinopithecus_roxellana	266	MVATPKEGTQGSEKRRLGTVVQTSMSRSQVALLGLGLLLIFLLYVGLPGPPEQNSWLWGDPNVTVLAGLTPGNSPIFYREVLPLNRAHRVEVVLLHGKAFNSHTWEQLGTLQLLSQRGYRAVALDLPGFGNSAPSKEASTEAGRAALLERALRDLEVQNAVLVSPSLSGHYALPFLMRGHHQLHGFVPIAPTSTQNYTQEQFWAVKTPTLILYGELDHILAPESLRQLRHLPNHSVVKLRNAGHACYLHKPQDFHLVLLAFLDHLP
XP_010363344.1	Rhinopithecus_roxellana	XP_010363344.1|Rhinopithecus_roxellana	252	MGTGLFSHHSSAGSNSPPVRVCFQSARVHTAPQALHQPAAAGMAASVEQRQGTIQVQGQALFFREARPSSGQAHFSVLLLHGIRFSSETWQNLGTLHRLAQAGYQAVAIDLPGLGHSKEAAAPAPIGELAPGSFLAAVVDALELGPPVVISPSLSGMYSLPFLTAPGSQLRGYVPVAPICTDKINAANYASVKTPALIVYGDQDPMGQSSFEHLKQLPNHRVLIMKGAGHPCYLDKPEEWHTGLLDFLQGLQ
XP_010363348.1	Rhinopithecus_roxellana	XP_010363348.1|Rhinopithecus_roxellana	242	MSRSQVALLGLGLLLIFLLYVGLPGPPEQNSWLWGDPNVTVLAGLTPGNSPIFYREVLPLNRAHRVEVVLLHGKAFNSHTWEQLGTLQLLSQRGYRAVALDLPGFGNSAPSKEASTEAGRAALLERALRDLEVQNAVLVSPSLSGHYALPFLMRGHHQLHGFVPIAPTSTQNYTQEQFWAVKTPTLILYGELDHILAPESLRQLRHLPNHSVVKLRNAGHACYLHKPQDFHLVLLAFLDHLP
XP_010363345.1	Rhinopithecus_roxellana	XP_010363345.1|Rhinopithecus_roxellana	210	MAASVEQRQGTIQVQGQALFFREARPSSGQAHFSVLLLHGIRFSSETWQNLGTLHRLAQAGYQAVAIDLPGLGHSKEAAAPAPIGELAPGSFLAAVVDALELGPPVVISPSLSGMYSLPFLTAPGSQLRGYVPVAPICTDKINAANYASVKTPALIVYGDQDPMGQSSFEHLKQLPNHRVLIMKGAGHPCYLDKPEEWHTGLLDFLQGLQ
NXN96946.1	Rhinopomastus_cyanomelas	NXN96946.1|Rhinopomastus_cyanomelas	171	IRFSSETWLQLRTLATLAENGYRAVAIDLPGLGHSKDAVAPAPVGQLAPASFLKAVLEALALGPAVVVSPSLSGMYSLPLLLQHGHLLKAYVPVAPICTDKFTAEQYAQVKVPTLIVYGDQDAELGQASLNNLQHLPNHQVLVLQGARHACYLDKPDEWHQGLLAFLRQLE
NXN96944.1	Rhinopomastus_cyanomelas	NXN96944.1|Rhinopomastus_cyanomelas	141	MPGYGNSPPLETVATAWGRVAFLDHVLQELGIWKPVLISPSMSGRFALPFIMLRGDRLSGFVPIAPVGTKEYSAEQYQHVQMPTLILYGDRDTGLGPQALQSLRHLPVHRVAVMPDAGHACYLDQPEDFHRVLLGFLRQLE
NXN35171.1	Rhinoptilus_africanus	NXN35171.1|Rhinoptilus_africanus	171	IRFSSDTWLQLQTLATLAENGYRAVAIDLPGLGRSKDAVAPAPVGQPAPGTFLKAVSEALCLGPAVVISPSLSGMYSLPFLLQHNHLLKAYVPVAPICTDKFTAEQYAQIKTPTLIVYGDQDVELGQTSLNNLRHLPEHRVLVLQGAGHACYLDKPNEWHRGLLAFLQQLE
NXN35163.1	Rhinoptilus_africanus	NXN35163.1|Rhinoptilus_africanus	141	MPGYGDSPPAEMVATAQGRVVFLERVLQELGMRRPVLVSPSMSGRFALPFLLGRGDRLAGFVPIAPVGTKDYTAEQYQQVQTPTLILYGARDTRLGPQALQSLRHLPRHRVAVVPDAGHACYLDKPEDFHRALLGFLRQLK
KAH8020428.1	Rhipicephalus_microplus	KAH8020428.1|Rhipicephalus_microplus	361	MPSPPNTNVLQSTQGDGGVAASSTRNLVEGQAGESRGWCFEHAKSLLILVVAVVLVFGMVLYGIFVYLPDGQSTVGSTAKGQSTVGSTAKGQTITPSGNTDPPSSVDWKTPWHSFNYKELDVPASISTEARQVTPSEATVVVDGLTVFYREVNPQGAYANISVLMLHGAAFKSQTWYDLGTLGNLGLMGYRVVAIDVPGYGNSPSGTITDKAAFMQHLLAALRLKDPVIVSPSMSGGLSLPFLIKHWQKMAGYVPVAPVGTNALLQVQCDTADAPVDVSQVYAELRAYVPNPVPNLSCIKVPTMVVFGEHDRGSSSAILNLLPNSVAVEIPNGRHPAYLDDPKLWHQALYNFLLRLRQLRR
KAH8020429.1	Rhipicephalus_microplus	KAH8020429.1|Rhipicephalus_microplus	326	MILSRCEYEGRQVLVVVCLVFGIFLYGIFVGLPEEGQTSVGSPKRNRGTIITTSEECDLPSSADVKTPWRSFNYKQLSVPASISSGASQVKPSEATVIVDGLTVFYREVNPQGAHTNISVLMLHGAAFKSETWYNLGTLGNLSLMGYRVVAIDMPGFGNSPAGTITDKTAFLQHLLAALHLNNPVIVSPSLSGQLSLPFLVKHWQQMAGYVPVAPVGWNVLEQVQCDTRDVPVDVSQVYPPLQVHLPKQVPNLSCIKVPTMVVFGEHDRSTSSALLNLLPNSVAVEVPHGRHPAYLDNPILWHQALYNFLLRLRYGLQQQTTKSSS
XP_037281076.1	Rhipicephalus_microplus	XP_037281076.1|Rhipicephalus_microplus	320	MATGRQVLVVVCLVFGIFLYGIFVGLPEEGQTSVGSPKRNRGTIITTSEECDLPSSADVKTPWRSFNYKQLSVPASISSGASQVKPSEATVIVDGLTVFYREVNPQGAHTNISVLMLHGAAFKSETWYNLGTLGNLSLMGYRVVAIDMPGFGNSPAGTITDKTAFLQHLLAALHLNNPVIVSPSLSGQLSLPFLVKHWQQMAGYVPVAPVGWNVLEQVQCDTRDVPVDVSQVYPPLQVHLPKQVPNLSCIKVPTMVVFGEHDRSTSSALLNLLPNSVAVEVPHGRHPAYLDNPILWHQALYNFLLRLRYGLQQQTTKSSS
XP_037280472.1	Rhipicephalus_microplus	XP_037280472.1|Rhipicephalus_microplus	303	MVLYGIFVYLPDGQSTVGSTAKGQSTVGSTAKGQTITPSGNTDPPSSVDWKTPWHSFNYKELDVPASISTEARQVTPSEATVVVDGLTVFYREVNPQGAYANISVLMLHGAAFKSQTWYDLGTLGNLGLMGYRVVAIDVPGYGNSPSGTITDKAAFMQHLLAALRLKDPVIVSPSMSGGLSLPFLIKHWQKMAGYVPVAPVGTNALLQVQCDTADAPVDVSQVYAELRAYVPNPVPNLSCIKVPTMVVFGEHDRGSSSAILNLLPNSVAVEIPNGRHPAYLDDPKLWHQALYNFLLRLRQLRR
XP_037281078.1	Rhipicephalus_microplus	XP_037281078.1|Rhipicephalus_microplus	296	MATEEGQTSVGSPKRNRGTIITTSEECDLPSSADVKTPWRSFNYKQLSVPASISSGASQVKPSEATVIVDGLTVFYREVNPQGAHTNISVLMLHGAAFKSETWYNLGTLGNLSLMGYRVVAIDMPGFGNSPAGTITDKTAFLQHLLAALHLNNPVIVSPSLSGQLSLPFLVKHWQQMAGYVPVAPVGWNVLEQVQCDTRDVPVDVSQVYPPLQVHLPKQVPNLSCIKVPTMVVFGEHDRSTSSALLNLLPNSVAVEVPHGRHPAYLDNPILWHQALYNFLLRLRYGLQQQTTKSSS
KAH7947193.1	Rhipicephalus_sanguineus	KAH7947193.1|Rhipicephalus_sanguineus	333	MPSPPQTNELQSVQGDGGAAAASTHNLVEGQSGESGQWCSEHARKGQSTVDSTAKSLPITPSGDQDLPSSVDWKTPWHSFNYKKLDVPTSISAGADKLKPLEATIVVDSLTVFYREVNPQGAHADVSVLMLHGAAFKSQTWYDLGTLGNLGLMGYRVVAIDIPGFGNSPSGTIPDKAAFVQHLLAALRLYNPVIVSPSMSGGLSLPFLVKHWQQMAGYVPVAPVGTNVLLQVQCNTGDAPVDVSQVLEQLRAYLPNPVPNLSCIKVPTMVVFGEHDRGSSSALLNLLPNSVAVEIPNGRHPAYLDDPKLWHQALYNFLLRLRQHQQQATDEGS
XP_037518976.1	Rhipicephalus_sanguineus	XP_037518976.1|Rhipicephalus_sanguineus	320	MASGRQILVVVFLVFGIFLYGIFIGLPEEGQTTVGSPKGKEGITSSGDYDLPSSADVKTPWRSFNYKQLNVPASISSGANQVKPSEATVVVDGLTVFYREVNPQGAHTNISVLLLHGAAFKSETWYNLGTLGNLSLMGYRVVAIDMPGFGNSPAGTITDKAAFVQHLLAALHLNNPVIVSPSLSGQLSLPFLVKHWQQMAGYVPVAPVGWNVLEQVQCDTGDAPVDVSQVYPPLQVHLPKQVPNLSSIKVPTMVVFGEHDRSTSSALLNLLPNSVAVEVPHGRHPAYLDNPILWHQALYNFLLRLRYGLQQQQQATKGSS
XP_037518977.1	Rhipicephalus_sanguineus	XP_037518977.1|Rhipicephalus_sanguineus	317	MASGRQILVVVFLVFGIFLYGIFIGLPEEGQTTVGSPKGKEGITSSGDYDLPSSADVKTPWRSFNYKQLNVPASISSGANQVKPSEATVVVDGLTVFYREVNPQGAHTNISVLLLHGAAFKSETWYNLGTLGNLSLMGYRVVAIDMPGFGNSPAGTITDKAAFVQHLLAALHLNNPVIVSPSLSGQLSLPFLVKHWQQMAGYVPVAPVGWNVLEQVQCDTGDAPVDVSQVYPPLQVHLPKQVPNLSSIKVPTMVVFGEHDRGSSSALLNLLPNSVAVEIPNGRHPAYLDDPKLWHQALYNFLLRLRQHQQQATDEGS
XP_049272826.1	Rhipicephalus_sanguineus	XP_049272826.1|Rhipicephalus_sanguineus	317	MASGRQILVVVFLVFGIFLYGIFIGLPEEGQTTVGSPKGKEGITSSGDYDLPSSADVKTPWRSFNYKQLNVPASISSGANQVKPSEATVVVDGLTVFYREVNPQGAHTNISVLLLHGAAFKSETWYNLGTLGNLSLMGYRVVAIDMPGFGNSPAGTITDKAAFVQHLLAALHLNNPVIVSPSLSGQLSLPFLVKHWQQMAGYVPVAPVGWNVLEQVQCNTGDAPVDVSQVLEQLRAYLPNPVPNLSCIKVPTMVVFGEHDRGSSSALLNLLPNSVAVEIPNGRHPAYLDDPKLWHQALYNFLLRLRQHQQQATDEGS
XP_037518978.1	Rhipicephalus_sanguineus	XP_037518978.1|Rhipicephalus_sanguineus	296	MASEEGQTTVGSPKGKEGITSSGDYDLPSSADVKTPWRSFNYKQLNVPASISSGANQVKPSEATVVVDGLTVFYREVNPQGAHTNISVLLLHGAAFKSETWYNLGTLGNLSLMGYRVVAIDMPGFGNSPAGTITDKAAFVQHLLAALHLNNPVIVSPSLSGQLSLPFLVKHWQQMAGYVPVAPVGWNVLEQVQCDTGDAPVDVSQVYPPLQVHLPKQVPNLSSIKVPTMVVFGEHDRSTSSALLNLLPNSVAVEVPHGRHPAYLDNPILWHQALYNFLLRLRYGLQQQQQATKGSS
KAH7947194.1	Rhipicephalus_sanguineus	KAH7947194.1|Rhipicephalus_sanguineus	294	MKEGQTTVGSPKGKEGITSSGDYDLPSSADVKTPWRSFNYKQLNVPASISSGANQVKPSEATVVVDGLTVFYREVNPQGAHTNISVLLLHGAAFKSETWYNLGTLGNLSLMGYRVVAIDMPGFGNSPAGTITDKAAFVQHLLAALHLNNPVIVSPSLSGQLSLPFLVKHWQQMAGYVPVAPVGWNVLEQVQCDTGDAPVDVSQVYPPLQVHLPKQVPNLSSIKVPTMVVFGEHDRSTSSALLNLLPNSVAVEVPHGRHPAYLDNPILWHQALYNFLLRLRYGLQQQQQATKGSS
NXI79665.1	Rhipidura_dahli	NXI79665.1|Rhipidura_dahli	171	IRFSSETWLQVGTLATLAENGYRAVAIDLPGLGRSKDAVAPAPVGQPAPAAFLKEVSEALGLGPAVVISPSLSGMYSLPFLLEHSHLFKAYVPVAPICTEKFTAEQYAQIKTPTLIVYGDQDVELGQTSLNNLRHLAEHQVLVLQGAGHACYLDKPNEWHHGLLAFLQQLK
NXI76823.1	Rhipidura_dahli	NXI76823.1|Rhipidura_dahli	141	IPGYGDSPPVEMVVTAQGRRTFLDHVLQELGMQRPVLVSPSMSGRFSLPFLLAHGDRLAGFVPIAPVGTKDYTAEQYRSVQTPTLILYGDRDTRLAPQALQNLQHLPEHRVAVLPGAGHACYLDKPEDFHRALLGFLRQLK
MBO6718746.1	Rhizobiaceae_bacterium	MBO6718746.1|Rhizobiaceae_bacterium	347	MTLLRLSAILLATLFGAGALILAAFAGMSSLREVLPPGTGPGEQARHATVDGLNLHYRQWGPDDGPPVVLVHGAVAWSETWRDIATPLGDAGYRVLAPDLPPFGYSERPVDADYSRPAQARLLQGFAEALRLDDFILVGHSFGGGATMEAALAMREKIDALVLIDVALNLSPTRPKPLVGLLLKTRPTRTAAAATSFANPIVVSLGLRSFVFDKALATNERLTLYHAPLDVEGTAAATGDWIRTGLFGDLSAAPSAQRDNLAALDIPTLVVWGREDTVTPLEQGEDIAGLLPDARLVILDAVNHIPHIERPDLVVEALLEFLLHPGLADGDLTASTRPIESIGEVAD
MBN8931599.1	Rhizobium_pusense	MBN8931599.1|Rhizobium_pusense	210	MNLNTPQFSDFFHDGLRLAYFDEGDPAGDPVLLIHGFASSANVNWVHPGWLKTLGDAGYRVIAIDNRGHGASDKPHDTEAYYPSVMAEDAVALLNHLGIAETHVMGYSMGARISAFLAMAHPERVRSLVFGGLGIGMVTSRVLVTRDQAAKIDAPTLIAVGTKDDIAGSGEELAAIMPHARAIDIPGRDHMLAVGDRVFKAAVLDFYRSF
NXF14819.1	Rhodinocichla_rosea	NXF14819.1|Rhodinocichla_rosea	171	IRFSSETWLQVGTLATLAENGYRAVAVDLPGLGRSKDAVAPAPVGQPAPAAFLKAVSEALDLGPAVVISPSLSGMYSLPCLLEHSQLFKAYVPVAPICTEKFTAQQYAQIKTPTLIVYGDQDAELGQTSLNNLQHLPEHQVLMLQGAGHACYLDKPNEWHRGLLAFLQQLK
NXF14717.1	Rhodinocichla_rosea	NXF14717.1|Rhodinocichla_rosea	141	VPGYGDSPPVEMALTAQGRRAFLERVLQELGMQRPVLISPSMSGRFALPFLLAHGDRLAGFVPIAPVGTKDFTAEQYRAVQTPTLILYGDRDTGLAPQALQNLQHLPKHRVAVLSGAGHACYLDKPEDFHRALLGFLRQLK
WP_116032595.1	Rhodohalobacter_sp_SW132	WP_116032595.1|Rhodohalobacter_sp_SW132	331	MIQSLNYWYKFTVGLTLLAVFIFFLPEKHFAQDTSSPPDEWGPVSISLEDIPYPHPVEYFEFSILGEDVRMAYMDVAPTGEENGRTVVLLHGLNFFGEYWDETIAVLSDAGFRVVVPDQIGFGRSSKPIIPYSFQKKAANTYTLLNEIGVDHAVIIGHSMGGMLATRFAFSYPNFTEQLVLVNMIGKQDFRKLREWESTEELYRGEMNRTYEDIRQQQENYYVNWDQEYEKYIRIHYGWQLSPEWPRLAKVRAINRQMVYSQPVVYEFPHIEVPALILSGEKDGTDFPEHAQTTCNAIPDCRLRLLENIGHNPHLEAPEEFHSELLKFLNE
NLY01453.1	Rhodopirellula_sp	NLY01453.1|Rhodopirellula_sp	201	MRSANPIESRWAMVADQRVHYLVCGPEDGSPVVLLHGASFSSSTWKDIGTLEALAAAGYRAVAVDLPGFGQSPATAHPRDTWLGLLFTELAVERPVLLAASMSGRFALPLITEEPHRIAGFVAIAPVKIPQYEDRLGQIEAPVLAIWGEHDEIIPLAHGELLAQKVLAGRIVVLPGGSHAPYLSDPPRFHEELLKFLGECR
WP_111387725.1	Rhodoplanes_piscinae	WP_111387725.1|Rhodoplanes_piscinae	344	MRTKTLGVIAGLLAVHALAVAVAARRAERRHPPRGRFVTVDGLRLHYLEAGPPDGPPVILLHGNGATADDWAASGLLGRLARRHRVIAFDRPGFGYSDRPWLTQPPEAQARLLAEAAAHLGIDRAVVVGHSWGTLVALAMALERPARVAGLVLAAGYYVPTRRIDVWLASGPALPIVGPLLRYTVAPILARLVAPRVIRRLFAPVAVPAAFTSGFPVPLALRPSQLRATAEESALMIPAARRLAARYGEIGCPVTVFAAAGDRLLESSHGPQLRAALPGAALHVVPGAGHMLHYTVPDEIALAVTAQAATATPAAAGRDTAERHTADAPPLLPDLPAVTTPAQG
WP_129608902.1	Rhodoplanes_piscinae	WP_129608902.1|Rhodoplanes_piscinae	344	MRTKTLGVIAGLIAVHALALAVAARRAERRHPPRGRFVTVDGLRLHYLEAGPPDGPPVILLHGNGATADDWAASGLLGRLARRHRVIAFDRPGFGYSDRPWLPQPPEAQARLLAEAAARLGIDRAVVVGHSWGTLVALAMALERPARVAGLVLAAGYYVPTRRLDVWLVSGPALPIVGPLLRYTVAPILARLVAPRVIRRLFAPVAVPAAFTSGFPVPLALRPSQLRATAEESALMIPAARRLAARYGEIGCPVTVFAAAGDRLVESSHGPHLRAALPGAALHVVPGAGHMLHYAVPDEIALAVTAQAATAAPAAAGRDTAERHTADAPPLLPDLPAVTTPAQG
MTW19082.1	Rhodoplanes_serenus	MTW19082.1|Rhodoplanes_serenus	344	MRTKTLGVIAGLLAVHALAVAVAARRAERRHPPRGRFVTVDGLRLHYLEAGPADGPPVILLHGNGATADDWAASGLLGRLARRHRVIAFDRPGFGYSDRPWLPQPPEAQARLLAEAAARLGIDRAVVVGHSWGTLVALAMALERPARVAGLVLAAGYYVPTRRIDVWLASGPALPIVGPLLRYTVAPILARLVAPRVIRRLFAPVAVPAAFTSGFPVPLALRPSQLRATAEESALMIPAARRLAARYGEIGCPVTVFAAAGDRLLESSHGPQLRAALPGAALHVVPGAGHMLHYAVPDEIALAVTAQAATAAPAAAGRDAAERHTADAPPLLPDLPAVTTPAQG
MBL29083.1	Rhodospirillaceae_bacterium	MBL29083.1|Rhodospirillaceae_bacterium	337	MPVRTALLALTVLIFGSGFAAAEAETTPPTEALGIALEGYPYPYPVAFFERTVQGEDVRMAYMDVAPSSDSPRSTVMLLHGKNFFGAYWKSTIAALSDAGYRVVVPDQVGFGKSSKPDIQYSFHLLASETKALLDSLGVERTTVVGHSMGGMLATRFALMYPETTERLVLENPIGLEDYLRIVPYAPVEAVYKGLLGATYEGIKSYHQRYYVEWKPAFEDYVQVHYRWTLSGAYPRLAWNSALTADMIFTQPVVHEFPDVAVPTLLVIGQEDRTRPGANRVPPEVRETMGDYPVLGKKAAEAIPGSRLVELENVGHIPHLEVPERLHEILLGFLEGK
MBI5113578.1	Rhodovulum_sp	MBI5113578.1|Rhodovulum_sp	344	MRTKTLGVIAGLLAVHALALAVAARRAERRHPPRGRFVTVDGLRLHYLEAGPADGPPVLLLHGNGATADDWAASGLLGRLARRHRVIAFDRPGFGYSDRPWLPQPPEAQARLLAKAASHLGIDRAVVVGHSWGTLVALAMALERPARVAGLVLAAGYYVPTRRLDVWLASGPALPIVGPLLRYTVAPILARLVAPRVIRRLFAPVAVPAAFTSGFPVPLALRPSQLRATAEESALMIPAARRLAARYGEIGCPVTVFAAAGDRLVESSHGPHLRAALPGAALHVVPGAGHMLHYAVPDEIALAVTAQAATAAPAAAGRDTAERHTADAPPLLPDLPAVTTPAQG
NWW86097.1	Rhynochetos_jubatus	NWW86097.1|Rhynochetos_jubatus	171	IRFSSDTWLQLQTLATLAENGYRAVAIDLPGLGRSKDAVAPAPVGQPAPGSFLKAVSEALCLGPAVVVSPSLSGMYSLPFLFQHNHLLKAYVPVAPICTEKFTAEQYARIKTPTLIVYGDQDAELGQVSLANLRHLPEHRVLVLQGAGHACYLDKPHEWHQELLAFLRQLE
NWW95130.1	Rhynochetos_jubatus	NWW95130.1|Rhynochetos_jubatus	141	LPGYGDSPPAEMVATAQGRVAFLDHVLRELGMRRPVLVSPSMSGRFALPFLLARGDRLAGFVPVAPVGTKDYAAEQYRQVQTPTLILYGDRDASLGPQALQSLRHLPRHRVAVLPDAGHACYLDKPEDFHRLLLGFLRQLQ
WP_190605696.1	Richelia_sinica	WP_190605696.1|Richelia_sinica	282	MSITEQTITIDGLEWFYREATPVGNSDLLPVVFLHGIVSQSYSWRNILPSLAAQGTRAIAPDWLGYGYSAKPEKRDFAYTPDTYIQALAAFIQALKIERFSLVVQGFLGSVGLQYALRYPEQIANIAILNTPISTAAQLPWKIQQMGLPLAGEVMTQDPLLVDRTLEGGSRYRIDDQALDIYRKPFLKTSASGRSLLNTIRNLKLSQSMQEITTGFTQWQKPILIQWGMIDPWLSIDIAETFTKSVPNSELIKLNNVGHYPQEHYHEVILQDLLPFVRCSPS
NXV34897.1	Rissa_tridactyla	NXV34897.1|Rissa_tridactyla	141	MPGYGDSPPAEMVATVQGRVAFLDRVFQELGMRKPVLVSPSMSGRFALPFLLARGDQLAGIVPVAPVGTKDYAAEQYQQVQTPTLILYGDRDTSLGPQALQSLRHLPRHRVAVVPDAGHACYLDNPEDFHRALLGFLHQLK
MBE9077564.1	Romeria_aff._gracilis_LEGE_07310	MBE9077564.1|Romeria_aff._gracilis_LEGE_07310	282	MAIAEQRIKVGDLTWFYREAEPMNPSERPPVILLHGIVAQSYSWRGVMAALAKQGLRAIAPDWIGQGFSDKPEPRDFAYTPDAFVTAFSDWLKVLEIERFSLVVQGFASSAGLLYAAEHPDQIERLIILNTPLTRDAKLPWKLKQMSIPLVGDMLTQDPLLVDRTLEGGGPYVVEDADLDVYRRPFLTSSDAGRALLATIKRLNLKETMARLEQGFSDWQPPTLIVWGTEDKWLSVSMAETFAQRLHSVDIAKLEAVGHYAQEDWSEKVSDAMVPFLRRQIL
WP_245906553.1	Roseomonas_aestuarii	WP_245906553.1|Roseomonas_aestuarii	344	MRMRATLPLLTLLLGLGAASAPPAALAQGTAEGPRYGARLEGFDYPHPVQEFTLRSQGQALPMAYMDIQPERPNGRAIVLLHGKNFCGATWEGTIDALRDAGWRVVVPDQIGFCRSAKPEGYQFSLHQLAANTHALLTELGIRRPVVMGHSMGGMLAARYALMHPKETEALVMVNPIGLEDWEAMGVPHQTIDEWLAAEQRTTADSIRAYQRDTYYAGQWEARYDRWVEMQAGLYAGPGREAVLRNQAQASDMVFTQPVVQHFPLIRVPTLLVIGERDNTAIGKAAAPPEVRRRLGDYQTLGRRTADAIPGARLLRFEDLGHSPQIQDPARFHAALLEALPALK
PWC27510.1	Roseomonas_aestuarii	PWC27510.1|Roseomonas_aestuarii	342	MRATLPLLTLLLGLGAASAPPAALAQGTAEGPRYGARLEGFDYPHPVQEFTLRSQGQALPMAYMDIQPERPNGRAIVLLHGKNFCGATWEGTIDALRDAGWRVVVPDQIGFCRSAKPEGYQFSLHQLAANTHALLTELGIRRPVVMGHSMGGMLAARYALMHPKETEALVMVNPIGLEDWEAMGVPHQTIDEWLAAEQRTTADSIRAYQRDTYYAGQWEARYDRWVEMQAGLYAGPGREAVLRNQAQASDMVFTQPVVQHFPLIRVPTLLVIGERDNTAIGKAAAPPEVRRRLGDYQTLGRRTADAIPGARLLRFEDLGHSPQIQDPARFHAALLEALPALK
NXJ64698.1	Rostratula_benghalensis	NXJ64698.1|Rostratula_benghalensis	171	IRFSSDTWLQLQTLATLAENGYRAVAIDLPGLGRSKDAVAPAPVGQPAPGTFLKAVSEALCLGPAVVISPSLSGMYSLPFLLQHNHLLKAYVPVAPICTEKFTAEQYAQIKTPTLIVYGDQDVELGQTSLNNLRNLPEHRVLVLQGAGHACYLDKPNEWHRGLLAFLQQLE
NXJ64717.1	Rostratula_benghalensis	NXJ64717.1|Rostratula_benghalensis	141	MPGYGDSPPAETVASAQDRVAFLDRVLQELGMQRPVLVSPSMSGRFALPFLLARGDRLAGFVPIAPVGTKDYTAEQYRQVQTPTLILYGDRDTRLGLQALQSLRHLPRHRVAVVPDAGHACYLDKPEDFHWALLGFLRQLK
CAF1104095.1	Rotaria_magnacalcarata	CAF1104095.1|Rotaria_magnacalcarata	340	MIVRSTFLKVITAGIVIFGVVVFILNLISYHQNGHDYSLVDDNNAYVMSNRDGDALIRIKADVQSNSKPAVLYAGDGKIVVPEVRIRAYMISMNHEQEQHVLVREAGEGNFNILLLHGQSFSSKTWEKIGTLQHLASWGYRAFAIDLPGYGNSSLPVIQEAATVQWLMRLIRTLRLSNFVIISPSMSGRFAIPYVIQSNTKHQSMIGFVPISPSGTKNFDTKDYQQVQIPTLIVHGENDTNFQSAINTLKLIPSNEVLTIKNASHACYVQQPLQFHNGLRRFLYTIYRPIYIEQYKSRSASLNNSNSSLLLEKSDDHDRNSKLKGESNNRTIDEKHTHVH
CAF2237195.1	Rotaria_magnacalcarata	CAF2237195.1|Rotaria_magnacalcarata	340	MIVRSTFLKVITAGIVIFGVVVFILNLISYHQNGHDYSLVDDNNAYVMSNRDGDALIRIKADVQSNSKPAVLYAGDGKIVVPEVRIRAYMISMNHEQEQHVLVREAGEGNFNILLLHGQSFSSKTWEKIGTLQHLASWGYRAFAIDLPGYGNSSLPVIQEAATVQWLMRLIRTLRLSNFVIISPSMSGRFAIPYVIQSNTKHQSMIGFVPISPSGTKNFDTKDYQQVQIPTLIVHGENDTNFQSAINTLKLIPSNEVLTIKNASHACYVQQPLQFHNGLRQFLYTIYRPIYIEQYKSRSASLNNSNSSLLLEKSDDHDRNSKLKGESNNRTIDEKHTHVH
CAF1608945.1	Rotaria_magnacalcarata	CAF1608945.1|Rotaria_magnacalcarata	314	MIVQPSAFKLVLFGIFACGVGVVLLNVVSYGKRQGNYELSNKETVMGASNRRSGEPILSKTNSKLNTKSGTFTDKKIGPSKVSIRTYQVAWDKAKSSNVVVHESGEGDNHVLLLHGRKFSSETWKKIGTLQNLTLWGYRAYAIDIPHSGNDSLPVTGDKAAVQWLTKVISKLHLSNLVIISPSMSGRLTLPYMFQLKKQQQLIRGFVYISPVGTKQYQASDFTQVKIPTLVVHGEKDTEFLPAFEALKTIPASEGLLIKNASHNSYYEKPLEFHQGLRRFLEKVYRSTDKTSPKSLKKKSLLRNTTKLYNKRKQ
CAF1650587.1	Rotaria_magnacalcarata	CAF1650587.1|Rotaria_magnacalcarata	314	MIVQPSAFKLVLFGIFACGVGVVLLNVVSYGKRQGNYELSNKETVMGASNRRSGEPILSKTNSKLNTKSGTFTDKKIGPSKVSIRTYQVAWDKAKSSNVVVHESGEGDNHILLLHGRKFSSETWKKIGTLQNLTLWGYRAYAIDIPHSGNDSLPVTGDKAAVQWLTKVISKLHLSNLVIISPSMSGRLTLPYMFQLKKQQQLIRGFVYISPVGTKQYQASDFTQVNIPTLVVHGEKDTEFLPAFEALKTIPASEGLLIKNASHNSYYEKPLEFHQGLRRFLEKVYRSTDKTSPKSLKKKSLLRNTTKLYNKRKQ
CAF2020697.1	Rotaria_magnacalcarata	CAF2020697.1|Rotaria_magnacalcarata	314	MIVQPSAFKLVLFGIFACGVGVVLLNVVSYGKRQGNYELSNKETVMGASNRRSGEPILSKTNSKLNTKSGTFTDKKIGPSKVSIRTYRVAWDKSKSSNVVVHESGEGDNHVLLLHGRKFSSETWKKIGTLQNLTLWGYRAYAIDIPHSGNDSLPVTGDKAAVQWLTKVISKLHLSNLVIISPSMSGRLTLPYMFQLKKQQQLIRGFVYISPVGTKQYQASDFTQVNIPTLVVHGEKDTEFLPAFEALKTIPASEGLLIKNASHNSYYEKPLEFHQGLRRFLEKVYRSTDKTSPKSLKKKSLLRNTTKLYNKRKQ
CAF2110538.1	Rotaria_magnacalcarata	CAF2110538.1|Rotaria_magnacalcarata	314	MIVQPSAFKLVLFGIFACGVGVVLLNVVSYGKRQGNYELSNKETVMGASNRRSGEPILSKTNSKLNTKSGTFTDKKIGPSKVSIRTYRVAWDKSKSSNVVVHESGEGDNHILLLHGRKFSSETWKKIGTLQNLTLWGYRAYAIDIPHSGNDSLPVTGDKAAVQWLTKVISKLHLSNLVIISPSMSGRLTLPYMFQLKKQQQLIRGFVYISPVGTKQYQASDFTQVNIPTLVVHGEKDTEFLPAFEALKTIPASEGLLIKNASHNSYYEKPLEFHQGLRRFLEKVYRSTDKTSPKSLKKKSLLRNTTKLYNKRKQ
CAF4832427.1	Rotaria_magnacalcarata	CAF4832427.1|Rotaria_magnacalcarata	252	MLTSYLVQLEQHVLVREAGEGNFNILLLHGQSFSSKTWEKIGTLQHLASWGYRAFAIDLPGYGNSSLPVIQEAATVQWLMRLIRTLRLSNFVIISPSMSGRFAIPYVIQSNTKHQSMIGFVPISPSGTKNFDTKDYQQVQIPTLIVHGENDTNFQSAINTLKLIPSNEVLTIKNASHACYVQQPLQFHNGLRRFLYTIYRPIYIEQYKSRSASLNNSNSSLLLEKSDDHDRNSKLKGESNNRTIDEKHTHVH
CAF4432476.1	Rotaria_magnacalcarata	CAF4432476.1|Rotaria_magnacalcarata	243	EQHVLVREAGEGNFNILLLHGQSFSSKTWEKIGTLQHLASWGYRAFAIDLPGYGNSSLPVIQEAATVQWLMRLIRTLRLSNFVIISPSMSGRFAIPYVIQSNTKHQSMIGFVPISPSGTKNFDTKDYQQVQIPTLIVHGENDTNFQSAINTLKLIPSNEVLTIKNASHACYVQQPLQFHNGLRRFLYTIYRPIYIEQYKSRSASLNNSNSSLLLEKSDDHDRNSKLKGESNNRTIDEKHTHVH
CAF3416254.1	Rotaria_socialis	CAF3416254.1|Rotaria_socialis	340	MIVRSTFFKLITAGIVICGVVVIILNLISYHQSGHDYSLLDDNNAYVMSNRDGDALIRIKADVQSNSKPAILYANDGKTDVPEVRIRAYMISMNHEQEQHVLVREAGEGNFNILLLHGQSFSSKIWEKIGTLQYLASWGYRAFAIDLPGYGNSSLPVIQEAAAAQWLIRLIRTLRLSNFVIISPSMSGRFVLPYVIQSNTKHQSIIGFVPIAPAGTKKFDAKDYQQVQIPTLIVHGENDTDFQYAINTLKLIPSNEVLTIKNASHACYVQQPPQFHNGLRQFLYTIYRPIYIEQYKSRAASLTNSNSSLLLEKSDDHGRNTKLKKESNNRTISEKHTHVH
CAF3458413.1	Rotaria_socialis	CAF3458413.1|Rotaria_socialis	340	MIVRSTFFKLITAGIVICGVVVIILNLISYHQSGHDYSLLDDNNAYVMSNRDGDALIRIKADVQSNSKPAILYANNGKTDVPEVRIRAYMISMNHEQEQHVLVREAGEGNFNILLLHGQSFSSKIWEKIGTLQYLASWGYRAFAIDLPGYGNSSLPVIQEAAAAQWLIRLIRTLRLSNFVIISPSMSGRFVLPYVIQSNTKHQSIIGFVPIAPAGTKKFDAKDYQQVQIPTLIVHGENDTDFQYAINTLKLIPSNEVLTIKNASHACYVQQPPQFHNGLRQFLYTIYRPIYIEQYKSRAASLTNSNSSLLLEKSDDHGRNTNLKKESNNRTISEKHTHVH
CAF3481017.1	Rotaria_socialis	CAF3481017.1|Rotaria_socialis	340	MIVRSTFFKLITAGIVICGVVVIILNLISYHQSGHDYSLLDDNNAYVMSNRDGDALIRIKADVQSNSKPAILYANNGKTDVPEVRIRAYMISMNHEQEQHVLVREAGEGNFNILLLHGQSFSSKIWEKIGTLQYLASWGYRAFAIDLPGYGNSSLPVIQEAAAAQWLIRLIRTLRLSNFVIISPSMSGRFVLPYVIQSNTKHQSIIGFVPIAPAGTKKFDAKDYQQVQIPTLIVHGENDTDFQYAINTLKLIPSNEVLTIKNASHACYVQQPPQFHNGLRQFLYTIYRPIYIEQYKSRAASLTNSNSSLLLEKSDDHGRNTKLKKESNNRTISEKHTHVH
CAF3351801.1	Rotaria_socialis	CAF3351801.1|Rotaria_socialis	314	MIVQPSAFKLVLFGIFACGVGIVLLNVVSYGKRQGDYELSNKETAMDASNRRSGESSFNKTNSKLNIKSRTFTDKKIDPSKILIRNYKIVLDDEKNGNVVVHESGGGDNHILLLHGRKYSSEIWAKIGTLQNLTLWGYRAYAIDIPHSGNDSLPVTGDKAAVQWLTRVIRKLHLSNLVIISPSMSGRLTLPYMFQLKKQQKLIRGFVYISPVGTKQYQASDFTQVKIPTLVVHGEKDTEFLPAFETLKTIPTSESLLIKNASHNSYYEKPQEFHQGLRRFLDKVYQSSNKISPKSLKEKPLLRNTTKLYNKRKQ
CAF3699750.1	Rotaria_socialis	CAF3699750.1|Rotaria_socialis	314	MIVQPSAFKLVLFGIFACGVGIVLLNVVSYGKRQGDYELSNKETAMDASNRRSGESSFNKTNSKLNIKSRTFTDKKIDPSKILIRNYKIVLDDEKNGNVVVHESGGGDNHILLLHGRKYSSEIWAKIGTLQNLTLWGYRAYAIDIPHSGNDSLPVTGDKAAVQWLTRVIRKLHLSNLVIISPSMSGRLTLPYMFQLKKQQKLIRGFVYISPVGTKQYQASDFTQVKIPTLVVHGEKDTEFLPAFETLKTIPTSESLLIKNASHNSYYEKPQEFHQGLRRFLGKVYQSSNKISPKSLKEKPLLRNTTKLYNKRKQ
CAF4627208.1	Rotaria_socialis	CAF4627208.1|Rotaria_socialis	255	MRSIDFLVYTNIEQHVLVREAGEGNFNILLLHGQSFSSKIWEKIGTLQYLASWGYRAFAIDLPGYGNSSLPVIQEAAAAQWLIRLIRTLRLSNFVIISPSMSGRFVLPYVIQSNTKHQSIIGFVPIAPAGTKKFDAKDYQQVQIPTLIVHGENDTDFQYAINTLKLIPSNEVLTIKNASHACYVQQPPQFHNGLRQFLYTIYRPIYIEQYKSRAASLTNSNSSLLLEKSDDHGRNTKLKKESNNRTISEKHTHVH
CAF0892854.1	Rotaria_sordida	CAF0892854.1|Rotaria_sordida	357	MRIEATFYTCSQVDRNSVFIMQTWLVQLYYKFTTYRAGLTKHSLPIDNSGNAASFSYAEKGSRNPEKPSIVFVHGLSSNKETWIPIIKNISDDYHCITVDLPGHGETIGFQEDIYTIDKFVEKLKLFFDEMGLTEPMCIIGASMGGAVVCMFAIKYPKYEHKKILTSLLGYDSSLIEDHYQQLRQVNCPALILWGRQDKVYAVSGAEFFCNLLPNSECVVFDDCGHFMAIDKPEETARKKKKKELLTSTEQLTRHVLDGLNNDVSECYKNQKRIDHACKQLTTQSNQLAKQSQAWITLIGQFTDALKELGDVENYSKIIERECLSITNILATVHQDMTKNRQQIDDNNPQDSSNPSE
CAF0903385.1	Rotaria_sordida	CAF0903385.1|Rotaria_sordida	339	MIVRSTFFKLITSGIVIFGVVVLTLNYISYHQNQDNHGSVDDSNVYVVSNNNGDALIRIKADVKSNSKPAILYANNGKIDIPKVRIRTYMISMNHEQDQNVLVREAGEGNFNILLLHGQAFSSKTWEKIGTLQYLASWGYQAFAIDLPGYGNSSLPVIQETAAAQWLIRLIRSLRLSNLVIISPSMSGRFSLPYVIQSNTKQQSLRGFIPIAPVGTKKFDTNDYKQVQIPTLIVHGESDTEFQSAINNLKQIPSSEVLIIKNASHACYVQQPLEFHNGLRQFLYNVYRPIYIEQYKKRSESITTDTSLSSSIKLNDNEGKKQSKVTDNSTLNEKQHHVH
CAF1017283.1	Rotaria_sordida	CAF1017283.1|Rotaria_sordida	339	MIVRSTFFKLITSGIVIFGVVVLTLNYISYHQNQDNHGSVDDSNVYVVSNNNGDALIRIKADVKSNSKPAILYANNGKIDIPKVRIRTYMISMNHEQDQNVLVREAGEGNFNILLLHGQAFSSKTWEKIGTLQYLASWGYQAFAIDLPGYGNSSLPVIQETAAAQWLIRLIRSLRLSNLVIISPSMSGRFSLPYVIQSNTKQQSLRGFIPIAPVGTKKFDTNDYKQVQIPTLIVHGESDTEFQSAINNLKQIPSSEVLIIKNASHACYVQQPLEFHNGLRQFLYNVYRPIYIEQYKKRSESITTDTSLPSSIKLNDNEGKKQSKVTDNSTLNEKQHHVH
CAF1181075.1	Rotaria_sordida	CAF1181075.1|Rotaria_sordida	316	MLGQSPIIKFVLFGIFAFGVGVVVLNSISYGRRQKDFDLTEKNHPVITSFHNPAESIASKTDLKSKNNKPTNSTIKQTDISKISIRTYKISMNNEMHENILVRESGEGNYHILLLHGGKYSSTIWKKIHTLQYLSNWGYHAFAIDIPRNKNKTFSVIEDKTIAIQWLTKLIKTLHLSNLVIISPSISGRLTLPYMFQLNKQQDLIRGFVYIAPMGTKQYHASDYKKIQIPTLIVHGEKDIKFTSAFESLKQIPTSEVLLIKNTSHDSYYENPIEFHKGLQQFLDKIYRLNNNTIRQVLKKKDLLTNLKKSQDKHNH
CAF1371569.1	Rotaria_sordida	CAF1371569.1|Rotaria_sordida	316	MLGQSPIIKFVLFGIFAFGVGVVVLNSISYGRRQKDFDLTEKNHPVITSFHNPAESIVSKTDLKSKNNKPTNSTIKQTDISKISIRTYKISMNNEMHENILVRESGEGNYHILLLHGGKYSSAIWKKIHTLQYLSNWGYHAFAIDIPRNKNKTFSVIEDKTIAIQWLTKLIKTLHLSNLVIISPSISGRLTLPYMFQLNKQQDLIRGFVYIAPMGTKQYHASDYKKIQIPTLIVHGEKDIKFTSAFESLKQIPTSEVLLIKNTSHDSYYENPIEFHKGLQQFLDKIYRLNNNTIRQVLKKKDLLTNLKKSQDKHNH
CAF1392886.1	Rotaria_sordida	CAF1392886.1|Rotaria_sordida	316	MLGQSPIIKFVLFGIFAFGVGVVVLNSISYGRRQKDFDLTEKNHPVITSFHNPAESIVSKTDLKSKNNKPTNSTIKQTDISKISIRTYKISMNNEMHENILVRESGEGNYHILLLHGGKYSSTIWKKIHTLQYLSNWGYHAFAIDIPRNKNKTFSVIEDKTIAIQWLTKLIKTLHLSNLVIISPSISGRLTLPYMFQLNKQQDLIRGFVYIAPMGTKQYHASDYKKIQIPTLIVHGEKDIKFTSAFESLKQIPTSEVLLIKNTSHDSYYENPIEFHKGLQQFLDKIYRLNNNTIRQVLKKKDLLTNLKKSQDKHNH
CAF3704392.1	Rotaria_sordida	CAF3704392.1|Rotaria_sordida	316	MLGQSPIIKFVLFGIFAFGVGVVVLNSISYGRRQKDFDLTEKNHPVITSFHNPAESIASKTDLKSKNNKPTNSTIKQTDISKISIRTYKISMNNEMHENILVRESGEGNYHILLLHGGKYSSTIWKKIHTLQYLSNWGYHAFAIDIPRNKNKTFSIIEDKTIAIQWLTKLIKTLHLSNLVIISPSISGRLTLPYMFQLNKQQDLIRGFVYIAPMGTKQYHASDYKKIQIPTLIVHGEKDIKFTSAFESLKQIPTSEVLLIKNTSHDSYYENPIEFHKGLQQFLDKIYRLNNNTIRQVLKKKDLLTNLKKSQDKHNH
CAF0971210.1	Rotaria_sordida	CAF0971210.1|Rotaria_sordida	303	MIVRSTFFKLITSGIVIFGVVVLTLNYISYHQNQDNHGSVDDSNVYVVSNNNGDALIRIKADVKSNSKPAILYANNGKIDIPKVRIRTYMISMNHEQDQNVLVREAGEGNFNILLLHGQAFSSKTWEKIGTLQYLASWGYQAFAIDLPGYGNSSLPVIQETAAAQWLIRLIRSLRLSNLVIISPSMSGRFSLPYVIQSNTKQQSLRGFIPIAPVGTKKFDTNDYKQVQIPTLIVHGESDTEFQSAINNLKQIPSSEVLIIKNASHACYVQQPLEFHNGLRQFLYNVYRPIYIEQYKKRSESIT
CAF1229084.1	Rotaria_sordida	CAF1229084.1|Rotaria_sordida	254	MRIEATFYTCSQVDRNSVFIMQTWLVQLYYKFTTYRAGLTKHSLPIDNSGIAASFSYAEKGSRNPEKPSIVFVHGLSSNKETWIPIIKNISDDYHCITVDLPGHGETIGFQEDIYTIDKFVEKLKLFFDEMGLTEPMCIIGASMGGAVVCMFAIKYPKYEHKKILTSLLGYDSSLIEDHYQQLRQVNCPALILWGRQDKVYAVSGAEFFCNLLPNSECVVFDDCGHFMAIDKPEETARSILTFFDSNANYQVCC
CAF1049273.1	Rotaria_sordida	CAF1049273.1|Rotaria_sordida	238	MIVRSTFFKLITSGIVIFGVVVLTLNYISYHQNQDNHGSVDDSNVYVVSNNNGDALIRIKADVKSNSKPAILYANNGKIDIPKVRIRTYMISMNHEQDQNVLVREAGEGNFNILLLHGQAFSSKTWEKIGTLQYLASWGYQAFAIDLPGYGNSSLPVIQETAAAQWLIRLIRSLRLSNLVIISPSMSGRFSLPYVIQSNTKQQSLRGFIPIAPVGTKKFDTNDYKQVQIPTLIVHGES
CAF3875210.1	Rotaria_sordida	CAF3875210.1|Rotaria_sordida	216	MHSLFLKDDADRFTTYRAGLTKHSLPIDNSGNAASFSYAEKGSRNPEKPSIVFVHGLSSNKETWIPIIKNISDDYHCITVDLPGHGETIGFQEDIYTIDKFVEKLKLFFDEMGLTEPMCIIGASMGGAVVCMFAIKYPKYVILTSLLGYDSSLIEDHYQQLRQVNCPALILWGRQDKVYAVSGAEFFCNLLPNSECVVFDDCGHFMAIDKPEETAR
CAF0777707.1	Rotaria_sp_Silwood1	CAF0777707.1|Rotaria_sp_Silwood1	340	MIVRSTFFKLITCGILIFGVAVLILNYISYHQNRDNFEFVDDSNAYVISNHDGDALIRIKADVKSNSKPAILYANDGKIDIPKVPIRTYMITMNHEQDQHVLVREAGESNFKILLLHGQAFSSKTWEKIGTLQYLASWGYQAFAIDLPGYGNSSLPVIQETAAAQWLTKLIRLLRLSNFVIISPSMSGRFSLPYVVKSYAKQQSIRGFIPIAPVGTKKFDTHDYKQVQISTLIVYGENDTDFQSAINVLKQIPSNEVLMIKNASHACYVQQPLEFHNGLRQFLYSVYHPIYIEQYKKRSESISTSISPLSLSVKFDDSEGKKQKKITDNSTSNEKQQHTH
CAF1050775.1	Rotaria_sp_Silwood1	CAF1050775.1|Rotaria_sp_Silwood1	340	MIVRSTFFKLITCGILIFGVAVLILNYISYHQNRDNFEFVDDSNAYVISNHDGDALIRIKADVKSNSKPAILYANDGKIDIPKVPIRTYMITMNHEQDQHVLVREAGESNFKILLLHGQAFSSKTWEKIGTLQYLASWGYQAFAIDLPGYGNSSLPVIQETAAAQWLTKLIRLLRLSNFVIISPSMSGRFSLPYVIKSYAKQQSIRGFIPIAPVGTKKFDTHDYKQVQISTLIVYGENDTDFQSAINVLKQIPSNEVLMIKNASHACYVQQPLEFHNGLRQFLYSVYHPIYIEQYKKRSESISTSISPLSLSVKFDDSEGKKQKKVTDNSTSNEKQQHTH
CAF4624364.1	Rotaria_sp_Silwood1	CAF4624364.1|Rotaria_sp_Silwood1	340	MIVRSTFFKLITCGILIFGVAVLILNYISYHQNRDNFEFVDDSNAYVISNHDGDALIRIKADVKSNSKPAILYANDGKIDIPKVPIRTYMITMNHEQDQHVLVREAGESNFKILLLHGQAFSSKTWEKIGTLQYLASWGYQAFAIDLPGYGNSSLPVIQETAAAQWLTKLIRLLRLSNFVIISPSMSGRFSLPYVIKSYAKQQSIRGFIPIAPVGTKKFDTHDYKQVQISTLIVYGENDTDFQSAINVLKQIPSNEVLMIKNASHACYVQQPLEFHNGLRQFLYSVYHPIYIEQYKKRSESISTSISPLSLSVKFDDSEGKKQKKITDNSTSNEKQQHTH
CAF4638605.1	Rotaria_sp_Silwood1	CAF4638605.1|Rotaria_sp_Silwood1	340	MIVRSTFFKLITCGILIFGVAVLILNYISYHQNRDNFEFVDDSNAYVISNHDGDALIRIKADVKSNSKPAILYANDGKIDIPKVPIRTYMITMNHEQDQHVLVREAGESNFKILLLHGQAFSSKTWEKIGTLQYLASWGYQAFAIDLPGYGNSSLPVIQETAAAQWLTKLIRLLRLSNFVIISPSMSGRFSLPYVVKSYAKQQSIRGFIPIAPVGTKKFDTHDYKQVQISTLIVYGENDTDFQSAINVLKQIPSNEVLMIKNASHACYVQQPLEFHNGLRQFLYSVYHPIYIEQYKKRSESISTSISPLSLSVKFDDSEGKKQKKVTDNSTSNEKQQHTH
CAF3467629.1	Rotaria_sp_Silwood1	CAF3467629.1|Rotaria_sp_Silwood1	326	MIVRSTFFKLITCGILIFGVAVLILNYISYHQNRDNFEFVDDSNAYVISNHDGDALIRIKADVKSNSKPAILYANDGKIDIPKDQHVLVREAGESNFKILLLHGQAFSSKTWEKIGTLQYLASWGYQAFAIDLPGYGNSSLPVIQETAAAQWLTKLIRLLRLSNFVIISPSMSGRFSLPYVVKSYAKQQSIRGFIPIAPVGTKKFDTHDYKQVQISTLIVYGENDTDFQSAINVLKQIPSNEVLMIKNASHACYVQQPLEFHNGLRQFLYSVYHPIYIEQYKKRSESISTSISPLSLSVKFDDSEGKKQKKITDNSTSNEKQQHTH
CAF0951503.1	Rotaria_sp_Silwood1	CAF0951503.1|Rotaria_sp_Silwood1	310	MLGKSPVIKIVLFGIFAFGIGVIVLNAISYGRRQNDLNLNEKHNRLGMSSHDTDETIASKTGSKSTRLPMKKIDIFKIPIRTYKIPLNNETHKNILVHESGTGDRHVLLLHSKKYSSEIWKKIGTLQYLSSWGYRAFAINIPLSENKTLLFNENKAIVQWFKKLIKTLQLSNLVIISPSISGRLTLPYMFNLDKQQELIRGFVYISPIGTEQYNISKYEEIEIPTLIVYGKQDTKFLSAFEILKKIPTSEVLLIKNGSHDCYYEYPDKFHHGLRRFLDKIYRINYQKIRKFSKKENFSSYIKKSQEKQKQ
CAF1178751.1	Rotaria_sp_Silwood1	CAF1178751.1|Rotaria_sp_Silwood1	310	MLGKSPVIKIVLFGIFAFGIGVIVLNAISYGRRQNDLNLNEKHNRLGMSSHDTDETIASKTGSKSTRLPMKKIDIFKIPIRTYKIPLNNETHKNILVHESGTGDRHVLLLHSKKYSSEIWKKIGTLQYLSSWGYRAFAINIPLSENKTLLFNENKAIVQWFKKLIKTLQLSNLVIISPSISGRLTLPYMFNLNKQQELIRGFVYISPIGTEQYNISKYEEIEIPTLIVYGKQDTKFLSAFEILKKIPTSEVLLIKNGSHDCYYEYPDKFHHGLRRFLDKIYRINYQKIRKFSKKENFSSYIKKSQEKQKQ
CAF4879123.1	Rotaria_sp_Silwood1	CAF4879123.1|Rotaria_sp_Silwood1	248	MNHEQDQHVLVREAGESNFKILLLHGQAFSSKTWEKIGTLQYLASWGYQAFAIDLPGYGNSSLPVIQETAAAQWLTKLIRLLRLSNFVIISPSMSGRFSLPYVIKSYAKQQSIRGFIPIAPVGTKKFDTHDYKQVQISTLIVYGENDTDFQSAINVLKQIPSNEVLMIKNASHACYVQQPLEFHNGLRQFLYSVYHPIYIEQYKKRSESISTSISPLSLSVKFDDSEGKKQKKITDNSTSNEKQQHTH
CAF2976731.1	Rotaria_sp_Silwood2	CAF2976731.1|Rotaria_sp_Silwood2	843	MLRIISYNIRGITTCKKQQQLKIWLNQNPHDIVMLQETYKTKFFHLENFKNSFLDYNIRGALGTWVAGGVLIMIKKKFNMIDYGSDTNDRIVYIKIECNHVPIVLVNVYAPAQITERCSFFKELFLYIPSTKWIIIGGDFNCTPNNQQDRNKLGAQTDNLSYRILLQEVINPLLLTEIFRRKQPRKIIYSYHASAGNYHSRIDLVFGSDIIYKNTHDIGYVPVGISDHDALVLSIKIPPLTDKNMHRRWICNPNVIKRKSFLEKFHRVWNIIINTADLNTIEWWNDFKTSLIMIIQQEEKELNRETRRELDGLSKEYRFRATNPSNDDLAQLEIIRQKLHDALTEKLVNSIPSQDDRDFKCLSNLAKVRLAHGKANQSRIAYLTHPSKGRVETDNGMMEICCNFYQDLYNVKPIDTSYWSALFGDITTLNQNDIDLLDRDITTDECHEALKAMQLGRVPGDDGLTIELWRFIFPIIGSHFIKMVNTARDKGHFHDGFLNGLLTLLKKESEFNGTMKNXYILQLFKNNKMLSKSPIIKFVLFGIFAFGIGVIILNSISYGRRQNDLDLIEKHNQLDKSVHDHAESIATKFDSKSKTKSSKLPLKKIDISKVSIRKYKISLNNETHANILVREAGKGNKQILLLHGQNCSSKIWEKIGTFQYLSNLGYQVFAIDIPYSENNSLSVNGNKAAVKWLKKVIETLHLSNLSIISPLMSGRLTLPYMFHLNKQQELIRSFVYIDPIGTEQFNISNYEEIEIPTLIIHDKQNTKFQSAFITLKNIPTHEILFIKNIFNDSYYENRDEFHYRLRQFLDKIYRPNYKMPHKYLARKKFFDHMKKKANYKQNQ
CAF2487670.1	Rotaria_sp_Silwood2	CAF2487670.1|Rotaria_sp_Silwood2	326	MIVRSTFFKLITSGIFIFGVVVLTLNYISYHQNRDNYELIDNSDAYVIPNHNGDPLIRIKADVKSNSKPAILYANDGKIDIPKDQNVLVREAGESNFKILLLHGQAFSSQIWEKIGTLQYLASWGYQAFAIDLPGYGNSSLPVVQETAGAQWLTKLIRSLRLSNFVIISPSMSGRFSLPYVIQSNTKQQSIRGFIPISPVGTKKFDINNYKQVQISTLIVYGENDAQFESAINDLKQIPSSEVLIIKNASHACYVQQPLEFHNGLRQFLYNVYHPIYIEQYKKRLESIATHTSSLSSSVKLNDSEGKKRKKLTEKSTSNEKQQHTH
CAF2949378.1	Rotaria_sp_Silwood2	CAF2949378.1|Rotaria_sp_Silwood2	315	MLSKSPIIKFVLFGIFAFGIGVIILNSISYGRRQNDLDLIEKHNQLDKSVHDHAESIATKFDSKSKTKSSKLPLKKIDISKVSIRKYKIPLNNETHANILVREAGKGNKQILLLHGQNCSSKIWEKIGTFQYLSNLGYQVFAIDIPYSENNSLPVNGNKAAVKWLKKVIETLHLSNLSIISPLMSGRLTLPYMFHLNKQQELIRSFVYIDPIGTEQFNISNYEEIEIPTLIIHDKQNTKFQSAFITLKNIPTHEILFIKNIFNDSYYENRDEFHYRLRQFLDKIYRPNYKMPHKYLARKKFFDHMKKKANYKQNQ
CAF3012430.1	Rotaria_sp_Silwood2	CAF3012430.1|Rotaria_sp_Silwood2	315	MLSKSPIIKFVLFGIFAFGIGVIILNSISYGRRQNDLDLIEKHNQLDKSVHDHAESIATKFDSKSKTKSSKLPLKKIDISKVSIRKYKISLNNETHANILVREAGKGNKQILLLHGQNCSFKIWEKIGTFQYLSNLGYQVFAIDIPYSENNSLPVNGNKAAVKWLKKVIETLHLSNLSIISPLMSGRLTLPYMFHLNKQQELIRSFVYIDPIGTEQFNISNYEEIEIPTLIIHDKQNTKFQSAFITLKNIPTHEILFIKNIFNDSYYENRDEFHYRLRQFLDKIYRPNYKMPHKYLARKKFFDHMKKKANYKQNQ
CAF4570745.1	Rotaria_sp_Silwood2	CAF4570745.1|Rotaria_sp_Silwood2	186	MGKNCNLGYQVFAIDIPYSENNSLPVNGNKAAVKWLKKVIETLHLSNLSIISPLMSGRLTLPYMFHLNKQQELIRSFVYIDPIGTEQFNISNYEEIEIPTLIIHDKQNTKFQSAFITLKNIPTHEILFIKNIFNDSYYENRDEFHYRLRQFLDKIYRPNYKMPHKYLARKKFFDHMKKKANYKQNQ
KAF6473085.1	Rousettus_aegyptiacus	KAF6473085.1|Rousettus_aegyptiacus	514	MVAALFGCLLRRGGARAAEAGRVISVGRTVVQASMSRFQVALLGLGLLLMLLLYVGLPGPPEQTSWLWGDPNVTILAGLTPGDSPIFYREVLPLHRARRVEVVLLHGKAFNSHTWEQLGTLQLLAQRGYRAVALDLPGAAVAFLEERARELGLGCQKVEVAPGFVVTVLTWPGTNPKLSSLLLNSHMDVVPVFKEHWSHDPFEAFKDAEGYIYARGAQDMKCVSIQYLEAVRRLKAEGHRFPRTIHMTFVPDEEVGGYKGMKLFVRRPEFQALRAGFALDEGLANPTDAFTVFYSERSIWWVLFISTGNPGHASRFIEDTAAEKLHKVVSLVLAFREKERQRLQSNPHLKLGAVTSVNLTKLEGGVAYNVVPAMMSAGFDFRLAPDVDPKAFEEQLQDWCRAAGKGVAFEILQKWLESRVTSIDDSDPWWAAFSGVFKDMNLTLEPEIFPAATDSRYLRAVGIPALGFSPMNRTPVLLHDHDERLHEDVFLRGIDIYARLLSALASVPALPSDG
XP_015988667.2	Rousettus_aegyptiacus	XP_015988667.2|Rousettus_aegyptiacus	290	MCLLESGSKEACSPEAPQMTTGQLLAKAAVLLKSHRRLGRAATVVQASMSRFQVALLGLGLLLMLLLYVGLPGPPEQTSWLWGDPNVTILAGLTPGDSPIFYREVLPLHRARRVEVVLLHGKAFNSHTWEQLGTLQLLAQRGYRAVALDLPGFGNSAPSKEASTEAGRAELLERVLRALGVQNAVLVSPSLSGHYTLPFLMRSHHQLRGFVPIAPASTQNYTQEQFWAVKTPTLILYGELDRVLARESLRRLRHLPNHSVVKLRDAGHACYLHKPRDFHLALLAFLDHLP
XP_015988668.2	Rousettus_aegyptiacus	XP_015988668.2|Rousettus_aegyptiacus	276	MVAALFGCLLRRGGARAAEAGRVISVGRTVVQASMSRFQVALLGLGLLLMLLLYVGLPGPPEQTSWLWGDPNVTILAGLTPGDSPIFYREVLPLHRARRVEVVLLHGKAFNSHTWEQLGTLQLLAQRGYRAVALDLPGFGNSAPSKEASTEAGRAELLERVLRALGVQNAVLVSPSLSGHYTLPFLMRSHHQLRGFVPIAPASTQNYTQEQFWAVKTPTLILYGELDRVLARESLRRLRHLPNHSVVKLRDAGHACYLHKPRDFHLALLAFLDHLP
XP_015988670.2	Rousettus_aegyptiacus	XP_015988670.2|Rousettus_aegyptiacus	242	MSRFQVALLGLGLLLMLLLYVGLPGPPEQTSWLWGDPNVTILAGLTPGDSPIFYREVLPLHRARRVEVVLLHGKAFNSHTWEQLGTLQLLAQRGYRAVALDLPGFGNSAPSKEASTEAGRAELLERVLRALGVQNAVLVSPSLSGHYTLPFLMRSHHQLRGFVPIAPASTQNYTQEQFWAVKTPTLILYGELDRVLARESLRRLRHLPNHSVVKLRDAGHACYLHKPRDFHLALLAFLDHLP
XP_015988671.1	Rousettus_aegyptiacus	XP_015988671.1|Rousettus_aegyptiacus	210	MAGVELHEGTVQVQGQSLFFREARPAGGQAARFSVLLLHGIRFSSETWQNLGTLHRLAQAGYRAVAIDLPGLGRSKEAAAPAPVGELVPSSFLAAVVDALDLGPPVVISPSLSGMYSLPFLTAPGSQVRGYVPVAPICTDKINAADYASVKTSTLIVYGDQDPMGQTSFEHLKQLPNHRVLVMEGAGHPCYLDKPEEWHTGLLDFLQGLP
KAF6473016.1	Rousettus_aegyptiacus	KAF6473016.1|Rousettus_aegyptiacus	197	MMNERCFFSRPITVQKNSFWDVWGRCATCRCSPSLCPTVVSSGPELLPSLPQWCLLLPGFGNSAPSKEASTEAGRAELLERVLRALGVQNAVLVSPSLSGHYTLPFLMRSHHQLRGFVPIAPASTQNYTQEQFWAVKTPTLILYGELDRVLARESLRRLRHLPNHSVVKLRDAGHACYLHKPRDFHLALLAFLDHLP
KAF6473019.1	Rousettus_aegyptiacus	KAF6473019.1|Rousettus_aegyptiacus	73	MAGVELHEGTVQVQGQSLFFREARPAGGQAARFSVLLLHGIRFSSETWQNLGTLHRLAQAGYRAVAIDLPVIH
WP_169403282.1	Rouxiella_aceris	WP_169403282.1|Rouxiella_aceris	337	MHASLKIGFLTSVVTLALACAPAKAAEIPVYGPQLQGFDYPYPLQHFNFNSQGESLQMGYLDVQPQGQKNGQTVVLLHGKNFCAATWGDTIKALASKGYRVVAPDQIGFCSSTKPGHYQYTFQQLAQNTQQLLASLKINKATIVGHSTGGMLATRYALMYPQQVAKLVLVNPIGLEDWKAKGVPWRSVDQWYQRELQLSAKSIHDYELKTYYVGKWKAEYDRWVDMLAGLNNGPGHKLVAWNSALIYDMIFTQPVYYEFQNLQVPTTLMIGTADTTAIGSDIASPEVKARLGHYNLLGKQVSKLIPHANLIEFKGLGHAPQMEEPEKFNQSLLQVLR
NXN51383.1	Rynchops_niger	NXN51383.1|Rynchops_niger	171	IRFSSDTWLQLQTLAMLAENGYRAVAIDLPGLGRSKDAVAPAPVGQPAPGTFLKAVSEALCLGPAVVISPSLSGMYSLPFLLQHNHLLKAYVPVAPICTEKFTAEQYAQIKTPTLIVYGDQDVELGQTSLNNLQHLPKHRVLVLQGAGHACYLDKPNEWHHGLLAFLQQLE
NXN51389.1	Rynchops_niger	NXN51389.1|Rynchops_niger	141	MPGYGDSPPAEMVATVQGRVAFLDRVFQELGMWRPVLVSPSMSGRFALPFLLARGDRLAGIVPVAPVGTKDYAAEQYQQVQTPTLILYGDRDTNLGPQALQSLRHLPRHRVAVVPDAGHACYLDNPEDFHRALLGFLRQLK
WP_229569357.1	Saccharolobus_caldissimus	WP_229569357.1|Saccharolobus_caldissimus	197	MQQLQDKFVDVNGLKIHYIEYGDGKPVLLFHGARFNARTWEQTGTISAIASTSYKAISVDFPGFGKSEGSKSEDLSEFIYSFMNTMKIDKAILLGASMGGEAVLGFSVKYTNLVSGLILVGAVGVKRYSNLLYKLTGIPILLIWGANDNVSPKENYELILNKLKDAKLEIVGSQHACYLDDPVTFNQKIVEFLKGLR
WP_218259805.1	Saccharolobus_shibatae	WP_218259805.1|Saccharolobus_shibatae	197	MQQLIDKFLEVKGRKIHYIESGDGSPVLLFHGARFNARTWVETNTVDSISNIGYKAISVDFPGFGSSEKIEGISLSEFINLFMNSLGINKAILLGASMGGKAVLEFSLKYTESVSGLVLVGAVGVEGFEVQLSKLNKIPLLLIWGSRDTVSPKRNYELILDKVKNAKLEIVGKNHACYLDDPNTFNEKIVNFLKGMK
WP_218261366.1	Saccharolobus_shibatae	WP_218261366.1|Saccharolobus_shibatae	197	MQQLIDKFLEVKGRKIHYIESGDGSPVLLFHGARFNARTWVETNTVDSISSIGYKAISVDFPGFGSSEKIEGISLSEFINLFMNSLGINKAILLGASMGGKAVLEFSLKYTESVSGLVLVGAVGVEGFEVQLSKLNKIPLLLIWGSRDTVSPKRNYELILDKVKNAKLEIVGKNHACYLDDPNTFNEKIVNFLKGMK
WP_218267207.1	Saccharolobus_shibatae	WP_218267207.1|Saccharolobus_shibatae	197	MQQLIDKFLEVKGRKIHYIESGDGSPVLLFHGARFNARTWVETNTVDSISSIGYKAISVDFPGFGSSEKIEGISLSEFINLFMNSLGINKAILLGASMGGKAVLEFSLKYTESVSGLVLVGAVGVEGFEVQLSKLNKIPLLLIWGSRDTISPKRNYELILDKVKNVKLEIVGKNHACYLDDPNTFNEKIVNFLKGMK
WP_240781055.1	Saccharolobus_shibatae	WP_240781055.1|Saccharolobus_shibatae	197	MQQLIDKFLEVKGRKIHYIESGDGSPVLLFHGARFNARTWVETNTVDSISSIGYKAISVDFPGFGSSEKIEGISLSEFINLFMNSLGINKAILLGASMGGKAVLEFSLKYTESVSGLVLVGAVGVEGFEVQLSKLNKIPLLLIWGSRDTVSPKRNYELILDKVKNVKLEIVGKNHACYLDDPNTFNEKIVNFLKGMK
WP_009991527.1	Saccharolobus_solfataricus	WP_009991527.1|Saccharolobus_solfataricus	197	MQQLIDKFINVKGRKIHYIESGDGSLVLLFHGARFNARTWVETNTVDSISSIGYKAISVDLPGFGSSEKIEGISLSEFINLFMNSLGIDKAILLGASMGGKAVLEFSLKYTESVSGLVLVGAVGVEEFEVQLSKLNKIPLLLIWGSRDTVSPKRNYKLILDKVKNAKLEIVGKNHACYLDDPNTFNEKIVNFLKGMK
XP_002741875.1	Saccoglossus_kowalevskii	XP_002741875.1|Saccoglossus_kowalevskii	292	MQPIRINLRGTGICVGIAFVFLFLFIKLIFSHSYSSNSSLQSNSSLLVYEQFQSNFTRTERPLHWSEREIEEIPQDLKVGNDYSTIGIRESSLLVEGASEPIYLRESLDESKAESIEGSVLLLHGSEYSSHTWLELGTLHQLAKLGYRAVAIDLPGYVNSKNAALQGDPSTFLANLIERLNLGRPVIISPSMSGDYALPLVMKRPDLVRGFVPVAPTSTSNFTDEQYAENKTPTMIVYGELDTQLGDTSYEHLKHMPDIQLHKIHKANHAAYIDFTDRFHQLLYNFLKNVPK
XP_002741876.1	Saccoglossus_kowalevskii	XP_002741876.1|Saccoglossus_kowalevskii	291	MPRPQVSTMATLTRNNTSLTTLVGLFGVTLVLYFTYSYFASSSSSSIRKSNLADIERMASDFIARDFSVAEIPSEMLTNKEDPDIMVIASEVNIEGATGNLFCREAWDKSRDGAYEGNVLLLHGAAFSAQTWLDLGTLHQLAKIGYRAVAIDLPGFGMSHSLTYSGDPAQFLLNVMKTLNIFRPVIISPSVSGEYSLPLVLKHPDVVRGYVPVAPVGTSKFTVDEYRQCHVPTLIIYGDQDETLGPESVTNLKNLPINHIEIMEHAKHPAYIDQPERWHKLLYSFMRSIPK
XP_002741871.1	Saccoglossus_kowalevskii	XP_002741871.1|Saccoglossus_kowalevskii	237	MAGQSDSWRTCPLKEVPKELCFNIEEPDPNYEILKIKIKVEGATGDVFYQEISDKNKKDQLNGSVLLLHGKRFTSQNWFDIGTLQHMIRFGYRAVAVDLPGYGLSKDVELTVDKGEFLLNIIKALKLEHSVIVSPSMSGTFALPLLMKHPEVFRGYVPVAPVETELYSADQYGKIQVPTFIVYGEHDTDFGQKSMNNLKNLPNSRIYVIEGAGHPAWLDQPITWHNLMYNFLVHIPK
XP_002741873.1	Saccoglossus_kowalevskii	XP_002741873.1|Saccoglossus_kowalevskii	185	MGPQTSESNMGPQTSDPIWGPRPVTQYGPQTSDPVWALRSVIQYGAQTSLGLSKDVKLTVDKGEFLLNFIKALKLEHSVIVSPSMSGTFALPLLMKHPEVFRGYVPVAPTGIDLFTPEQFAKIEVPTLIVYGENDQSLGETSMKILRNIPDSRVCVIEGAGHPAYLEKSTKWHNLMYNFLTNIPQ
NXR02655.1	Sagittarius_serpentarius	NXR02655.1|Sagittarius_serpentarius	171	IRFSSDTWLQLRTLATLAENGYRAVAIDLPGLGRSKDAVAPAPVGQPVPGAFLKALSEALCLGPAVVISPSLSGMYSLPFLFQHNHLLKAYVPVAPICTEKFTAEQYAQIKTPTLIVYGDQDVELGQASLNNLQHLPEHRVLVLQGAGHACYLDKPNEWHRGLLAFLQQLE
NXR02651.1	Sagittarius_serpentarius	NXR02651.1|Sagittarius_serpentarius	141	MPGYGDSPPAEMVATAQGRVAFLDRVLQELGMRRPVLVSPSMSGRFALPFLLARGDRLAGFVPVAPVGTKDYAAEQYHRLQTPTLILYGDRDASLGPQALRSLRHLPRHRVPVVPNAGHACYLDKPEQFHRALLGFLRQLK
XP_010345373.2	Saimiri_boliviensis_boliviensis	XP_010345373.2|Saimiri_boliviensis_boliviensis	274	MDPASLWPQEGVREYGPVPAPFGWDPTSSPSSSSGPIHRQHSPASLLRESTQLPRPFTSTAAAGMAASVEQREGTIQVQGQGLFFREARPGSGQARFSVLLLHGIRFSSETWQNLGTLHRLAQAGYQAVAIDLPGLGHSKEAAAPAPLGELAPGSFLAAVVDALELGPPVVISPSLSGMYSLPFLTAPGSQLRGYVPVAPICTDKINAANYASVKTPALIVYGDQDPMGQTSFEHLKQLPNHRVLIMKGAGHPCYLDKPEEWHTGLLDFLQGLE
XP_039333168.1	Saimiri_boliviensis_boliviensis	XP_039333168.1|Saimiri_boliviensis_boliviensis	272	MEHGEGMVATPKEETQKSEKGRLRTVVQTSMSRSQVALLGLGLLLMLLLYVGLPGPLKQTSWLWGDPNVTILAGLTPGNSPIFYREVLPLNRARRVQVVLLHGKAFNSHTWEQLGTLQLLSQRGYRAVALDLPGFGNSAPSKEASTEAGRAELLAQALRDLEVQNAVLVSPSLSGRYALPFLIRSHHQLHGFVPIAPTSTQNYTQEQFWAVKTPTLILYGELDHILARESLRQLRHLPNHSVVKLRNAGHACYLHKPQDFHVALLAFLDHLP
XP_010345375.1	Saimiri_boliviensis_boliviensis	XP_010345375.1|Saimiri_boliviensis_boliviensis	271	MVAALCGCWFRLGGARPLLPLGPTVVQTSMSRSQVALLGLGLLLMLLLYVGLPGPLKQTSWLWGDPNVTILAGLTPGNSPIFYREVLPLNRARRVQVVLLHGKAFNSHTWEQLGTLQLLSQRGYRAVALDLPGFGNSAPSKEASTEAGRAELLAQALRDLEVQNAVLVSPSLSGRYALPFLIRSHHQLHGFVPIAPTSTQNYTQEQFWAVKTPTLILYGELDHILARESLRQLRHLPNHSVVKLRNAGHACYLHKPQDFHVALLAFLDHLP
XP_010345376.1	Saimiri_boliviensis_boliviensis	XP_010345376.1|Saimiri_boliviensis_boliviensis	242	MSRSQVALLGLGLLLMLLLYVGLPGPLKQTSWLWGDPNVTILAGLTPGNSPIFYREVLPLNRARRVQVVLLHGKAFNSHTWEQLGTLQLLSQRGYRAVALDLPGFGNSAPSKEASTEAGRAELLAQALRDLEVQNAVLVSPSLSGRYALPFLIRSHHQLHGFVPIAPTSTQNYTQEQFWAVKTPTLILYGELDHILARESLRQLRHLPNHSVVKLRNAGHACYLHKPQDFHVALLAFLDHLP
NXG11749.1	Sakesphorus_luctuosus	NXG11749.1|Sakesphorus_luctuosus	170	IRFSSETWVQVGTLTTLAENGYRAVAIDLPGLGRSKDAVAPAAVGQPAPAEFLKAVLEALCLGPAVVISPSLSGMYSLPFLLEHSNLVKAYVPVAPICTDKFTAEQYARIKTPTLIVYGDQDVELGETSLNNLRHLPEHQVLMLQGAGHPCYLDKPNEWHRGLLAFLQQL
NXG03556.1	Sakesphorus_luctuosus	NXG03556.1|Sakesphorus_luctuosus	141	MPGYGDSPPAETVLTAQGRVAFLDHVLQQLGMQRPVLISPSMSGRFALPFLLVRRDQLSGFVPIAPVGTKDYTAEQYRRVQTPTLILYGDRDTGLAPQALQNLQHLPEHHVVVLPGAGHACYLDKPEDFHQALLGFLRQLK
XP_029948477.1	Salarias_fasciatus	XP_029948477.1|Salarias_fasciatus	307	MLVSTRRKKLQAIVVLHKAASSNDSSSFAFLNVITMIDLRGKMNFLRNRLVVLGLVMLATLLLYLLLPSIRQGNMEPSLEAQKLGLMATSPPPLPSTNITIRTGHLPGEPPLFFREALPVDSTGRQIFPRLQVVLLHGQAFTSKTWEELGTMTLLAVNGYQALAMDLPGYGKSPDSEALKTDQSRVDLLSRFMESLAVQAPVLLSPSMSGHYSIPFLVKNSAQLRGFIPIAPVGTRSVSPQQYQSIQTPTYIVYGALDTNLGAQSHHNLIQLPNHSVLKIEGARHACYMDKPREFHQGLIEFLSILK
XP_029948479.1	Salarias_fasciatus	XP_029948479.1|Salarias_fasciatus	265	MNFLRNRLVVLGLVMLATLLLYLLLPSIRQGNMEPSLEAQKLGLMATSPPPLPSTNITIRTGHLPGEPPLFFREALPVDSTGRQIFPRLQVVLLHGQAFTSKTWEELGTMTLLAVNGYQALAMDLPGYGKSPDSEALKTDQSRVDLLSRFMESLAVQAPVLLSPSMSGHYSIPFLVKNSAQLRGFIPIAPVGTRSVSPQQYQSIQTPTYIVYGALDTNLGAQSHHNLIQLPNHSVLKIEGARHACYMDKPREFHQGLIEFLSILK
XP_029946843.1	Salarias_fasciatus	XP_029946843.1|Salarias_fasciatus	211	MSAVKMTEGSVQLQGCNAPLFYRQSQPASGDVRMSVLLLHGIRFSSENWLSIGTLDILAKAGCRAVAIDLPGLGQSKQALAPAEVGELAPAGFLKEVCEQLRLSPAVVISPSLSGMYSLPFLHQHPALLRAYVPIAPICTDKFTAEQYRSVQVPSLIVYGDQDTQLGDVSLRNLSNLANGSVAVMKGAGHACYLDDPDAWHKALTDFLNSL
NNC23543.1	Salifodinibacter_halophilus	NNC23543.1|Salifodinibacter_halophilus	334	MLRTFCLLLVMLITAGTAIAEETPALGPDLQRFEYPFEVERTSLETPRGSVSMAYMDVRPENANGRTVVLLHGKNFCGAYWKATIDALTEAGYRVIAPDQIGFCKSDKPAAYSYSFHQLAANTRALLSRLDVAQPVVLGHSMGGMLAVRFALMYPDFIHRLVLVNPIGLEDWKAKGVPYRGVPAWYQRELNKDYEAIKAYQKESYYFGDWNPAYARWAKMLAGMYAGEDVERVAWAQAMTYDMVYTQPVVHEFDKVEVPTTLMIGQRDRTALGKDLVSDELRATLGRYPELSRRAAERIPDAGLIEFDGLGHLPHIEAPERFQQKLLEALKPRE
WP_229809077.1	Salinicola_rhizosphaerae	WP_229809077.1|Salinicola_rhizosphaerae	367	MNDVSRNLIAASQRVMPALGIALSTGIGATMIGAPLSVQAQEEAGAETESRDETPRYGAELEGFDYPWPVQRFEFTSQRQALQMTYLDVPAKDPNGKTVVLLHGKNFCAATWQDSIERFTEAGYRVIAPDQIGFCKSSKPAAYQFSLHQLASNTHALLEHLDLDDITLMGHSMGGMLASRYALMYPEDTDRLVLVNPIGLEDWKAMGVPYQPIDEAYAAEQQKDAEAIRAYQQSTYYVGEWEPRYDRWVDMLAGMYAGDGGDLVAWDQTLTSDMVFTQPVIHEFDEIEVPTLLLIGERDNTAIGKSRASDAVKKTLGHYDVLGERAAERIPQAELVEFPELGHSPYIQQPERFHEALFEGLDRLDAS
WP_208625388.1	Salinicola_salarius	WP_208625388.1|Salinicola_salarius	362	MTATSAISFSPNRHWLPALGLALGATMVGVPASAEAQQAEPSKQNSEATSGYGAELEGFDYPYPVERFRFTSQRQQLQMAYLDVPAREPNGHTVVLLHGKNFCAATWEDSIERLANAGYRVIAPDQIGFCKSSKPETYQFSFHQLAANTHALLESLDLDDVTVMGHSMGGMLASRYALMYPEQTEKLVLVNPIGLEDWKAKGVPYQPIDEAYASEQQKDAEAIRQYQQSTYYVGEWEPRYDRWVDMLAGMYAGDGGDLVAWNQALTSDMVFTQPVIHEFDEIQVPTLLLIGEKDNTAIGKGLASDAVKKTLGHYDVLGERAAERIPDAELVEFPELGHSPHIQQPERFHEALFDGLKRLDES
XP_014022925.1	Salmo_salar	XP_014022925.1|Salmo_salar	265	MNFLRNRLVVLGLVLLATVLLYLLLPSIRQGSMEPSLDVQRMGLVAVSPPPPPAINVSVRTGQLPGDPPLFFREALPVDGSGRQILPRLQVVLLHGQAFSSKTWEELGTLALLATNGYQALAVDLPGFGNSPDSDAVKTDQHRVDLLGRFMEALGVRTAVLLSPSMSGHYSIPFLMKHSAQLHGFIPIAPVGTRSYTPQQYQGIQTPTLIVFGALDTNLGAQSHKNLMQLPHHSVLKMEGARHACYMDKPWEFHQALLDFLSKLE
XP_045560964.1	Salmo_salar	XP_045560964.1|Salmo_salar	234	MNFLRNRLVVLGLVLLATVLLYLLLPSIRQGSMEPSLDVQRMGLVAVSPPPPPAINVSVRTGQLPGDPPLFFREALPVDGSGRQILPRLQVVLLHGQAFSSKTWEELGTLALLATNGYQALAVDLPGFGNSPDSDAVKTDQHRVDLLGRFMEALGVRTAVLLSPSMSGHYSIPFLMKHSAQLHGFIPIAPVGTRSYTPQQYQGIQPSTVPRESFLPPFLLCAALLAALWALHSW
XP_014022926.1	Salmo_salar	XP_014022926.1|Salmo_salar	233	MSRGWAWWLSLLLRLLPSTCPSAQGSYPGTLHSSSGKLCRSMDLVGRYCPGCKWSFSMAKLSLPKPGRNWAPWPCWPQTDTRPWLWTYQLFLPPGFGNSPDSDAVKTDQHRVDLLGRFMEALGVRTAVLLSPSMSGHYSIPFLMKHSAQLHGFIPIAPVGTRSYTPQQYQGIQTPTLIVFGALDTNLGAQSHKNLMQLPHHSVLKMEGARHACYMDKPWEFHQALLDFLSKLE
NP_001134143.1	Salmo_salar	NP_001134143.1|Salmo_salar	220	MNFLRNRLVVLGLVLLATVLLYLLLPSIRQGSMEPSLDVQRMGLVAVSPPPPPAINVSVRTGQLPGDPPLFFREALPVDGSGRQILPRLQVVLLHGQAFSSKTWEELGTLALLATNGYQALAVDLPGFGNSPDSDAVKTDQHRVDLLGRFMEALGVRTAVLLSPSMSGHYSIPFLMKHSAQLHGFIPIAPVGTRSYTPQQYQGIQVRAVMLGFWVVGSSD
ACM08497.1	Salmo_salar	ACM08497.1|Salmo_salar	211	MCAAKMTEGSLHVGSCKAPMFYRQAEPATGEVHLSVLLLHGIRFSSENWLNIGTLETLAKAGYRAVAIDLPGFGQSKSAVAPSAVGELVPGGFLKQVCEALGMGPVVVVSPSLSGMYSLPFLFQHEALVRAYIPVAPICTEKFTAEQYSSIQTPSLIVYGDQDAQLGEVSLNNLRSLANHKVAVMKGAGHPCYLDDPATWHRALTDFLNTL
NP_001135320.1	Salmo_salar	NP_001135320.1|Salmo_salar	211	MCAAKMTEGSLHVGSCKAPMFYRQAEPATGEVHLSVLLLHGIRFSSENWLNIGTLETLAKAGYRAVAIDLPGFGQSKSAVAPSAVGELAPGGFLKQVCEALGMGPVVVVSPSLSGMYSLPFLFQHEALVRAYIPVAPICTEKFTAEQYSSIQTPSLIVYGDQDAQLGEVSLNNLRSLANHKVAVMKGAGHPCYLDDPATWHRALTDFLNTL
XP_013989233.1	Salmo_salar	XP_013989233.1|Salmo_salar	211	MCAAKMTEGSLHVESCKAPLFYRQAEPATGEVNLSILLLHGIRFSSENWLNIGTLETLAKAGCRAVAIDLPGFGQSKSAVAPSAVGELAPGRFLKHVCEALGMGPVVVVSPSLSGMYSLPFLFQHDALVRAYIPVAPICTEKFTAEQYISIQTPSLIVYVYGDHQLKEVSLNNLRKLANHKVLMMKGAGHPCYLDDPATWHMALTDFLSTL
XP_013987494.1	Salmo_salar	XP_013987494.1|Salmo_salar	146	MLHGGKYTCGDHPSARGSYPGAPLFSREALPINGAGPRLQVVLLHGQAFSSKTWVELGTLALLATNGYQALAVDLLGFGNSPDSDALKTDQHLLGRFVEALGVRTTVLLSPSMSGHCSIPFLTKHSAQLHCSIPLAPVGTSNYTPQ
XP_045547411.1	Salmo_salar	XP_045547411.1|Salmo_salar	129	MLALKKRTIVSVFNPTRLLSRLQVVLLHGQAFSSKTWVELGTLALLATNGYQALAVDLLGFGNSPDSDALKTDQHLLGRFVEALGVRTTVLLSPSMSGHCSIPFLTKHSAQLHCSIPLAPVGTSNYTPQ
XP_029550662.1	Salmo_trutta	XP_029550662.1|Salmo_trutta	211	MCAAKMTEGSLHVESCKAPMFYRQAEPATGEVNLSVLLLHGIRFSSENWLNIGTLETLAKAGYRAVAIDLPGFGQSKSAVAPSAVGELAPGGFLKQVCEALGMGPVVVVSPSLSGMYSLPFLFQHEALVRAYIPVAPICTEKFTAEQYSSIQTPSLIVYGDQDAQLGEVSLNNLRSLANHKVAVMKGAGHPCYLDDPATWHRALTDFLNTL
XP_029630443.1	Salmo_trutta	XP_029630443.1|Salmo_trutta	211	MCAAKMTEGSLHVESCKAPFFYRQAEPATGEVNLSILLLHGIRFSSENWLNIGTLETLAKAGCRAVAIDLPGFGQSKSAVAPSAVGELAPGRFLKHVCEVLGMGPVVVVSPSLSGMYSLPFLFQHEALVRAYIPVAPICTEKFTAEQYISIQTPSLIVYVYGDHQLKEVSLNNLRKLANHKVLMMKGAGHPCYLDDPATWHMALTDFLSTL
XP_004997324.1	Salpingoeca_rosetta	XP_004997324.1|Salpingoeca_rosetta	280	MRAHWRQQLAEQQEGRKAARSRIVKVGLAGVCVVAVLVFVLNGLKGDDIAGGERVAVRQYQQQQGERSEADASGLGAQEEQGRAPPLTRHHKDMGDEEARRQQQQERQSQPYHETFLEPRAFAFARDENELIVKTLTEEVDSVFVATYEPEGPNKGDALLATIGAGKPVIVSPSMSGSFSIPLLMSGQDVMSGFVPVAPVGVEKYEPSDYAKVQTPALIIYGEKDSGGSTRSRILANMPNSNTFMIPNGSHPCYLDDPGRFERALLNFLLRVFTVSQEEQ
XP_023852376.1	Salvelinus_alpinus	XP_023852376.1|Salvelinus_alpinus	261	MTWNRNYWTTTSQDPITRMCAAKMTEGSLHVESCKAPLFYRQAEPATGEVNLSILLLHGIRFSSENWLNIGTLETLAKAGCRAVAIDLPGFGQSMSAVAPSAVGELAPGGFLKQVCEALGMGPVVVVSPSLSGMYSLPVLFQHEALVRAYIPVAPICTEKFTAEQYISIQDAQLKEVSLNNLRELANHKVLVMKGAGHPCYLDDPATWHTALTDFLTYTAGVSNPVPGRLPSCKFSLQSRVATNLVQHINQQIIRIRCALL
XP_023852403.1	Salvelinus_alpinus	XP_023852403.1|Salvelinus_alpinus	243	MCAAKMTEGSLHVESCKAPLFYRQAEPATGEVNLSILLLHGIRFSSENWLNIGTLETLAKAGCRAVAIDLPGFGQSMSAVAPSAVGELAPGGFLKQVCEALGMGPVVVVSPSLSGMYSLPVLFQHEALVRAYIPVAPICTEKFTAEQYISIQDAQLKEVSLNNLRELANHKVLVMKGAGHPCYLDDPATWHTALTDFLTYTAGVSNPVPGRLPSCKFSLQSRVATNLVQHINQQIIRIRCALL
XP_023851813.1	Salvelinus_alpinus	XP_023851813.1|Salvelinus_alpinus	211	MCAAKMTEGSLHVESCKAPMFYRQAEPATGEVHLSVLLLHGIRFSSENWLNIGTLETLAKAGYRAVAIDLPGFGQSKSAVAPSAVGELAPGGFLKQVCEALGMGPVVVVSPSLSGMYSLPFLFQHEALVRAYIPVAPICTEKFTAEQYSSIQTPSLIVYGDQDAQLGEVSLSNLRSLANHKVAVMKGAGHACYLDDPATWHRALSDFLNTL
XP_038871651.1	Salvelinus_namaycush	XP_038871651.1|Salvelinus_namaycush	211	MCAAKMTEGSLHVESCKAPMFYRQAEPATGEVNLSVLLLHGIRFSSENWLNIGTLETLAKAGYRAVAIDLPGFSQSKSAVAPSAVGELAPGGFLKQVCEALGMGPVVVVSPSLSGMYSLPFLFQHEALVRAYIPVAPICTEKFTAEQYSSIQTPSLIVYGDQDAQLGEVSLSNLRSLANHKVAVMKGAGHACYLDDPATWHRALTDFLNTL
XP_038824553.1	Salvelinus_namaycush	XP_038824553.1|Salvelinus_namaycush	201	MCAAKMTEGSLHVESCKAPLFYRQAEPATGEVHLSVLLLHGIRFSSENWLNIGTLETLAKAGCRAVAIDLPGVGQSMSAVAPSAVGELAPGGFLKQVCEALGMGPVVVVSPSLSGMYSLPFLFQHEALVRAYIPVAPICTEKFTAEQYISIQDAQLKEVSLNNLRKLANHKVLVMKGAGHPCYLDDPATWHTALTDFFSTL
MAQ14925.1	Sandaracinus_sp	MAQ14925.1|Sandaracinus_sp	358	MRFGLFFALLLSACASDPVCPPPTPQLTSAVSGAEHEPPVPTPTAHEGLNARLSGFDYPFEVQAIELSMQGQPVEMVYMDVRPAGEVKGTVLLLHGKNFSGAYWERTIRVLVEAGYRAIAPDQIGFGKSSKPTDVTYSFHEMTRHTLALLDHLRVEKALVIGHSMGGMLATRFALTAPARTTGLVLMNPIGLEDWQRVVPYASIEETARAEAGREPGAVKAYMLESYFAGQWDEAYDPLLAIQVGWLRGPDRERMALVSALTYEMIFTQPVLHEFPDLAMPTLLIIGQRDRTAVGKGRVSAEVRATLGDYPALGRAAAAAIPDAELVELDDVGHVPQFEAFDRTMPPLLEFIGARYAD
XP_031143455.1	Sander_lucioperca	XP_031143455.1|Sander_lucioperca	265	MNFLRNRLVVLGLVLLATVLLYLLLPSIRQGSMEPSLEAQRMGLMATPPLPLPTINVSIRTGQLPGDPPLFFREALPIDGAGRQILPRLQVVLLHGQAFTSKTWEELGTMALLATNGYQALAMDLPGYGKSPDSGSLKTDQNRVDLLSRFMESLGVRAAVLLSPSMSGHYSIPFLMKNSAQLQAFISIAPVGTRSYTSQQYQDIQIPTLIVFGSLDTNLGAQSHKNLIQLPHHFVLKLEGARHACYMDKPREFHQGLIDFLSKLK
XP_031157407.1	Sander_lucioperca	XP_031157407.1|Sander_lucioperca	211	MSAVKMTEGSVQVESCKAPLFYRQSAPAAGEARMSVLLLHGIRFSSENWLNIGTLETLAKAGCRAVAIDLPGLGRSKSAEAPAAVGEPAPADFLKEVCEKLSLSPVVVISPSLSGMYSLPFLLQHQALIRAYIPVAPICTDKFTAEQYQSVKVPSLIVYGDQDTQLGELSLSNLSNLANHSVVVMKGAGHACYLDDPDTWHKALTDFLNTL
XP_032145951.1	Sapajus_apella	XP_032145951.1|Sapajus_apella	272	MEHGEGRVATLKERTQESEKGRFGTVVQTSMSRSQVALLGLGLLLMLLLYVGLPGPLKQTSWLWGDPNVTVLAGLTPGNSPIFYREVLPLNRARRVQVVLLHGKAFNSNTWEQLGTLQLLSQRGYRAVALDLPGFGNSAPSKEASTEAGRAELLAQALRDLEVQNAVLVSPSLSGRYALPFLMRGHHQLHGFVPIAPTSTQNYTQEQFWAVKTPTLILYGELDYILARESLRQLRHLPNHSVVKLRNAGHACYLHKPQDFHVALLAFLDHLP
XP_032145952.1	Sapajus_apella	XP_032145952.1|Sapajus_apella	271	MVGALCGCWFRLGGARPLLPLGPTVVQTSMSRSQVALLGLGLLLMLLLYVGLPGPLKQTSWLWGDPNVTVLAGLTPGNSPIFYREVLPLNRARRVQVVLLHGKAFNSNTWEQLGTLQLLSQRGYRAVALDLPGFGNSAPSKEASTEAGRAELLAQALRDLEVQNAVLVSPSLSGRYALPFLMRGHHQLHGFVPIAPTSTQNYTQEQFWAVKTPTLILYGELDYILARESLRQLRHLPNHSVVKLRNAGHACYLHKPQDFHVALLAFLDHLP
XP_032145953.1	Sapajus_apella	XP_032145953.1|Sapajus_apella	225	MALNHRPYTSTAAAGMAASVEQREGTIQVQGQGLFFREARPGIGQARFSVLLLHGIRFSSETWQNLGTLRRLAQAGYQAVAIDLPGLGHSKEAAAPAPIGELAPGSFLAAVVDALELGSPVVISPSLSGMYSLPFLTAPGSQLRGYVPVAPICTDKINAANYASVKTPALIVYGDQDPMGQTSFEHLKHLPNHRVLIMKGAGHPCYLDKPEEWHTGLLDFLQGLE
XP_032145954.1	Sapajus_apella	XP_032145954.1|Sapajus_apella	210	MAASVEQREGTIQVQGQGLFFREARPGIGQARFSVLLLHGIRFSSETWQNLGTLRRLAQAGYQAVAIDLPGLGHSKEAAAPAPIGELAPGSFLAAVVDALELGSPVVISPSLSGMYSLPFLTAPGSQLRGYVPVAPICTDKINAANYASVKTPALIVYGDQDPMGQTSFEHLKHLPNHRVLIMKGAGHPCYLDKPEEWHTGLLDFLQGLE
NXA05140.1	Sapayoa_aenigma	NXA05140.1|Sapayoa_aenigma	171	IRFSSDTWLQLGTLATLAENGYRAVAIDLPGLARSKDAVAPAPVGQPAPAEFLKAVSEALCLGPAVVISPSLSGMYSLPFLLEHSQLFKAYVPVAPICTEKFTAEQYAQIKTPTLIVYGDQDVELGQTSLNNLRHIPEHRVLMLQGAGHPCYLDKPDEWHCGLLAFLQQLV
NXA05134.1	Sapayoa_aenigma	NXA05134.1|Sapayoa_aenigma	141	VPGYGDSPQVEMVVTAQGRVAFLDHVLQELGLQRPVLVSPSMSGRFALPFLLMHGDQLAGFVPIAPVGTKDYTAEQYWRVQTPTLILYGDRDTGLAPQALQNLQHIPEHRVVVVADAGHACYLDKPEDFHRALLGFLRQLK
MQF92461.1	SAR202_cluster_bacterium	MQF92461.1|SAR202_cluster_bacterium	279	MATSVQPKDKTVNVKGINLHYLDWGTEGKPKVLLLHGLRGHSHSWDDVSADLCQDYHVIALDQRGRGESDWAPGGDYSSESFVADLEGFCQAVGLDSFIMVGHSMGGRNSMAFAGKNASKIQKLVIIDIGPDLDPKGSGRITQEMIDVPEEFDTFEDVYAYQSKQNRFCSEPVLRRRLTYATKQLPNGKFGWRYDLEIREQRRNNTGSKQPDLWLNLPGIKCPVLIVRGSATDTLGLATAEKMVDVLPDGKLVHIDRAAHMVFEDNPEDFIRALHDFLD
MQG32455.1	SAR202_cluster_bacterium	MQG32455.1|SAR202_cluster_bacterium	279	MATSVQPKDKTVNVKGINLHYLDWGTEGKPKVLLLHGLRGHSHSWDDVSADLCQDYHVIALDQRGRGESDWAPGGDYSSESFVADLEGFCQAVGLDSFIMVGHSMGGRNSMAFAGKNASKIQKLVIIDIGPDLDPKGSGRITQEMIDVPEEFDTFEDVYAYQSKQNRFCSEPVLRRRLTYATKQLPNGKFGWRYDLEVREQRRNNTGSKQPDLWLNLPGIKCPVLIVRGSATDTLGLATAEKMVDVLPDGKLVHIDRAAHMVFEDNPEDFIRVLHDFLD
MQG46269.1	SAR202_cluster_bacterium	MQG46269.1|SAR202_cluster_bacterium	279	MATSVQPKDKTVNVKGINLHYLDWGTEGKPKVLLLHGLRGHSHSWDDVSADLCQDYHVIALDQRGRGESDWAPGGDYSSESFVADLEGFCQAVGLDSFIMVGHSMGGRNSMAFAGKNASKIQKLVIIDIGPDLDPKGSGRITQEMIDVPEEFDTFEDVYAYQSKQNRFCSEPVLRRRLTYATKQLPNGKFGWRYDLEIREQRRNNTGSKQPDLWLNLPGIKCPVLIVRGSATDTLGLATAEKMVDVLPDGKLVHIDRAAHMVFEDNPEDFIRVLHEFLD
MQG26804.1	SAR202_cluster_bacterium	MQG26804.1|SAR202_cluster_bacterium	207	MATSVQPKDKTVNVNGINLHYLDWGTEGKPKVLLLHGLRGHSHSWDDVSADLCQDYHVIALDQRGRGESDWAPGGDYSSESFVADLEGFCQAVGLDSFIMIGHSMGGRNSMAFAGKNARKIQQLVIIDIGPDLDPKGSGRITQEMIDVPEEFDTFEDVYAYQSKQNRFCSEPVLRRRLTYATKQLPNGKFGWRYDFEVREQRRNSTG
MQF49164.1	SAR202_cluster_bacterium_AC-647-N09_OGT_505m	MQF49164.1|SAR202_cluster_bacterium_AC-647-N09_OGT_505m	213	MPTVQVNDAELYYEVHGSGFPLVLSHTGMTNLNNFDHNIPVLAEKYRVIAYDRRGCRHSTAPEGTDSAETWVRDLHGLLQHLGVNRAYIGGVSFGAMLSVEFLFTHPEMVEGLISSCGNPFGWGNDRRPNPIPFPDRRAQLPSVQIPVLWIYGEEDAGFPPSMGEEAQRLTPGSELVVVQGVGHSPQVDAPLVFNQAIVEFLAKVDERRVAAR
PKB80755.1	SAR202_cluster_bacterium_Io17-Chloro-G9	PKB80755.1|SAR202_cluster_bacterium_Io17-Chloro-G9	283	MTTQVQPQDKTVSVNGLNLHYLDWGNPGGPPLVLLHGLRGHAHSWDDVSAATCQQYRVLALDQRGRGDSDWATDGDYTTDAYVADLAAFSEALGLESFVLCGHSMGGRNSMTFAGRYPEKLQKLIIVDVGPESDPRGTQRIAQEVRDVPEEFDSFEAVVDYMGKQNRFASDSVMRRRLEYATKRLPSGKFVWRYDQAIRAQRRPGAEAPPAAPPVDLWPVLAGIPCPTLVVRGAETDLLTLEVAQRMERELPHGRLVEVPRAGHMVFEDNPGDFIAAVRDFLQ
PKB83197.1	SAR202_cluster_bacterium_Io17-Chloro-G9	PKB83197.1|SAR202_cluster_bacterium_Io17-Chloro-G9	279	MTTRVEPQDKTVNANGLNIHYLDWGNPSATPMVLLHGLRGHGHSWDDISTALCQDYHVLALDQRGRGESGWAKDGDYSTDAYVADLEGFCQALGLDSFVLVGHSMGGRNSLLYASRHPENLQKLVVVDVGPEMDPKGSQRITQEIIHVPEEFDSFEAVLEYMGKQNRFASDAVLRRRFQYATKELPNGKIGWRYDLEIRESRRRGGSAPQVDLWPALPKITCPTLVIRGLETDVLASDVAHKMINELPQGQMIEVPRAGHMVFEDNPQDTISAMRSFLS
XP_031814274.1	Sarcophilus_harrisii	XP_031814274.1|Sarcophilus_harrisii	246	MQGAPKLPKGVLLALGLLLTILLYLGLPSLPQPLIWTRDRDNVTILAGLTHSNSSLFYREVQPLRRPHRIEVVLLHGKAFTSHIWQQLGTLEILSRRGYRAIALDLPGFGNSFPLPAARTEAGRADLLHQVLQDLKVKNLVLVSPSLSGLYSLPFLMRTHQQLCGFVPIAPTFTENYTYKQFSAIKTPTLIVYGALDKGLAQESLHKLQYLPNHSTVKLQDAGHACYLHQPHDFHDALLTFLDKLS
XP_031814285.1	Sarcophilus_harrisii	XP_031814285.1|Sarcophilus_harrisii	228	MADVRLSEGTISVQGQKLFFREARPAGGQAPRPAVLLLHGIRFSSETWLKLGTLERVAQAGYRAVGIDLPGLGHSKEASAPTAIGELAPSSFLQSVLEALELGSTVLVSPSLSGMYSLPFLTAPGSQLCGYVPVAPICTDKVSPADYGRVKTPTLIVYGDQDPMGESSLQHLKQLPNHQPACLTASVQLSTCLSAQRELALSGQVSVCLSVCLSLFPELQVHEKNQEK
XP_031814295.1	Sarcophilus_harrisii	XP_031814295.1|Sarcophilus_harrisii	210	MADVRLSEGTISVQGQKLFFREARPAGGQAPRPAVLLLHGIRFSSETWLKLGTLERVAQAGYRAVGIDLPGLGHSKEASAPTAIGELAPSSFLQSVLEALELGSTVLVSPSLSGMYSLPFLTAPGSQLCGYVPVAPICTDKVSPADYGRVKTPTLIVYGDQDPMGESSLQHLKQLPNHQVMVMKGAGHPCYLDRPDEWHSGLLDFLNGLS
XP_046239604.1	Scatophagus_argus	XP_046239604.1|Scatophagus_argus	283	MCSDEEQVIQTVIIHRKEMNFLRNRLVVLGLVLLATLLLYLLLPSIRQSSMEPSLEAQKMGLTATLPPPLPTINVSIRTGQLPGDPPLFFREALPVDGAGRQILPRLQVVLLHGQAFTSKTWEELGTMALLAVNGYQALAMDLPGYGKSPDSEALKTDQNRVDLISRFMESLGVRAAVLLSPSMSGRYSIPFLMKNNAQLHGFIPIAPVGTRSYSPQQYQNIQTPTLIVYGALDTNLGAQSHKNLIQLPHHFVLKLEGARHACYMDKPREFHQGLIDFLSKLK
XP_046239605.1	Scatophagus_argus	XP_046239605.1|Scatophagus_argus	265	MNFLRNRLVVLGLVLLATLLLYLLLPSIRQSSMEPSLEAQKMGLTATLPPPLPTINVSIRTGQLPGDPPLFFREALPVDGAGRQILPRLQVVLLHGQAFTSKTWEELGTMALLAVNGYQALAMDLPGYGKSPDSEALKTDQNRVDLISRFMESLGVRAAVLLSPSMSGRYSIPFLMKNNAQLHGFIPIAPVGTRSYSPQQYQNIQTPTLIVYGALDTNLGAQSHKNLIQLPHHFVLKLEGARHACYMDKPREFHQGLIDFLSKLK
XP_046247570.1	Scatophagus_argus	XP_046247570.1|Scatophagus_argus	240	MALALLSGRLLKRRADGRTAMTAFQRCCSSVASGRQHVNGVDLYYEQVGRGKHGVLLLPGALGSTRTDFGPQLKSLNKERFTVVGWDPRGYGQSRPPGRDFPPDFFERDAKDAVDLMKALGFGRFSLLGWSDGGITALIAAAKNPDLIRKMVVWGSNAFVSQHDLQLYDGSICMELLPLISCPTLIVHGEKDPMVPSIHPQCLLKHIKGSKLHLMPEGKHNLHLRFADEFNKLVEDFLED
XP_046239394.1	Scatophagus_argus	XP_046239394.1|Scatophagus_argus	211	MSAVKMTEGCVQLVGCKAPLFYRQSEPAAGEARMSVLLLHGIRFSSENWLNIGTMDTLAKAGCRAVAIDLPGLGRSKSAEAPAKVGELAPAGFLKEVCEQLNLSPAVVISPSLSGMYSLPFLHQHQDLIRAYIPVAPICTDKFTAEQYQSVKVPSLIVYGDQDTQLGELSLRNLSNLANHSVVVMKGAGHPCYLDDPDTWHKALTDFLNAL
XP_042310532.1	Sceloporus_undulatus	XP_042310532.1|Sceloporus_undulatus	268	MTVTLIRNRLGLLVLGVLVTFVLYLLLPAIQHERFTASVDIPKPRAMEEETKKSQGTGNITILTGRVLQNPSVFFREAVSVQKDGVLSSERLAVIFLHGQSFTSRTWEELGTLALLSESGYRAVAIDLPGYGDSPRSPAVETAAGRVAFLHQIFKELGLQKPVLISSSMSGHYSIPFLLTNGEQLRGFVPIAPVGTKEFTTQQYQQVKTPTLIIYGERDTGLGTQSLQSLQQIPKSNVVMLPGAGHACYLDKPQEFHKALLNFLSELK
XP_042310098.1	Sceloporus_undulatus	XP_042310098.1|Sceloporus_undulatus	210	MAATQLTESTITVGGQTLFYRQAMPAQQAPRLSVLLLHGIRFSSETWLNLQTLSKLAEAGYRAVAIDLPGLGRSKEATAPAPVGEPAPGGFLKSVFEALKIDQAVVISPSLSGMYSLPFLFQHSDLFKAYIPVAPICTEKFPATQYASVKVPTLIVYGDQDVQMGEVSLNNLKNLPNHKVMLMKGAGHACYLDKPDEWHIGLLDFLKSIE
XP_042310099.1	Sceloporus_undulatus	XP_042310099.1|Sceloporus_undulatus	193	MAATQLTESTITVGGQTLFYRQAMPAQQAPRLSVLLLHGIRFSSETWLNLQTLSKLAEAGYRAVAIDLPGLGRSKEATAPAPVGEPAPGGFLKSVFEALKIDQAVVISPSLSGMYSLPFLFQHSDLFKAYIPVAPICTEKFPATQYASVKSQMKNCYDKLLLNSNSSVKIKGSFRNRYQRSLYMGTRMSRWVK
KAF8058063.1	Scenedesmus_sp_PABB004	KAF8058063.1|Scenedesmus_sp_PABB004	249	MAASGVHVRRLRALLLAFAAAAAAAAPLEPERGLIPYADGSLAYLARGPQHANVTVVLLHGARFTSAVWEETGTLQALGARGWRAVAVDLPGCGQSKQLAYIDDNAAAEVVAAVLDHAAGGGARAHGGVRVLVSPSLSGVLALRYIEHYGHALRGWVPVAPVGVAAWRGPGGAAAAGVSVLAVVGARDADAHRRSGALLVSTFHRARLVVLQGAGHAAYRDAPGPFNEALLEFVGSLADEEAAALMTQR
XP_046995519.1	Schistocerca_americana	XP_046995519.1|Schistocerca_americana	262	MKRGIKLGAVIFLVCVFIIIVAPGKFSYQHTLDMAIDWKTVDILGKEIPEEAIKKKNDVQITSHTHKIHGVDMFYREAEIPNGVKASGQSLLFLHGRSFKSETWENLGTLQLMAALGHKTVAVDLPGYGNTHMTYSGDKAAFLKSIIEELTLTKPVVISPSMSGGYSVSFLGKYADLISGYVPVAPVASDSVPKSVLQHIEVPTLIVYGSDDNTGLAETSFKNLKVLPNSREVKIEKAGHPAYLNQPELWNKLLYNFMKLLQ
XP_046995520.1	Schistocerca_americana	XP_046995520.1|Schistocerca_americana	229	MKRGIKLGAVIFLVCVFIIIVAPGKFSYQHTLDMAIDWKTVDILGKEIPEEAIKKKNDVQITSHTHKIHGVDMFYREAEIPNGVKASGQSLLFLHGRSFKSETWENLGTLQLMAALGHKTVAVDLPGYGNTHMTYSGDKAAFLKSIIEELTLTKPVVISPSMSGGYSVSFLGKYADLISGYVPVAPVASDSVPKSVLQHIEVLLWVALLASSRRHQISHPGSYTNSLWK
XP_049778112.1	Schistocerca_cancellata	XP_049778112.1|Schistocerca_cancellata	262	MKCGIKLGAVIFLVCVFIIIVAPGKFSYQHTLDMAIDWKTVDILGKEFPEEAIKKKNDVQITSHTHKIHGVDMFYREAEIPNGVKASGQSLLFLHGRSFKSETWENLGTLQLMAALGHKTVAVDLPGYGNTHMTYSGDKAAFLKSIIEELTLTKPVVISPSMSGGYSVSFLGKYADLISGYVPVAPVASDSVPKSVLQHIEVPTLIVYGSDDNTGLAETSFKNLKVLPNSREVKIEKAGHPAYLNQPELWHKLLYNFMKLLQ
XP_049859758.1	Schistocerca_gregaria	XP_049859758.1|Schistocerca_gregaria	262	MKCGIKLGAVIFLVCVFIIIVAPGKFSYQHTLDMAIDWKTVDILGKEFPEEAIKKKKDVQITSHTHKIHGIDMFYREAEIPNGVKASGQSLLFLHGRSFKSETWENLGTLQLMAALGHKTVAVDLPGYGNTHMTYSGDKAAFLKSIIEELTLTKPVVISPSMSGGYSISFLGKYADLISGYVPVAPVASDSVPKSVLQDIEVPTLIVYGSDDNTGLAETSLENLKVLPNSREVKIEKAGHPAYLNQPELWHKLLYNFMKLLQ
XP_049807593.1	Schistocerca_nitens	XP_049807593.1|Schistocerca_nitens	262	MKCGIKLGAVIFLVCVFIIIVAPGKFSYQHTLDMAIEWKTVDILGKDFPEEAIKKKNDVQITSHTHKIHGVDMFYREAEIPNGVKASGQSLLFLHGRSFKSETWENLGTLQLMAALGHKTVAVDLPGYGNTHMTYSGDKAAFLKSIIEELTLTKPVVISPSMSGGYSVSFLGKYADLISGYVPVAPVASDSVPKSVLQHIEVPTLIVYGSDDNTGLAETSFKNLKVLPNSREVKIEKAGHPAYLNQPELWHKLLYNFMKLLQ
XP_047111484.1	Schistocerca_piceifrons	XP_047111484.1|Schistocerca_piceifrons	262	MKCGIKLGAVIFLVCVFIIIVAPGKFSYQHTLDMAIDWKIVDILGKEFPEEAIKKKNDVQITSHTHKIHGVDMFYREAEIPNGVKASGQSLLFLHGRSFKSETWENLGTLQLMAALGHKTVAVDLPGYGNTHMTYSGDKAAFLKSIIEELTLTKPVVISPSMSGGYSVSFLGKYADLISGYVPVAPVASDSVPKSVLQHIEVPTLIVYGSDDNTGLAETSFKNLKVLPNSREVKIEKAGHPAYLNQPELWHKLLYNFMKLLQ
XP_049958613.1	Schistocerca_serialis_cubense	XP_049958613.1|Schistocerca_serialis_cubense	262	MKRGIKLGAVIFLVCVFIIIVAPGKFSYQHTLDMAIDWKTVDILGKEIPEEAIKKKNDVQITSHTHKIHGVDMFYREAEIPNGVKASGQSLLFLHGRSFKSETWENLGTLQLMAALGHKTVAVDLPGYGNTHMTYSGDKAAFLKSTIEELTLTKPVVISPSMSGGYSVSFLGKYADLISGYVPVAPVASDSVPKSVLQHIEVPTLIVYGSDDNTGLAETSFKNLKVLPNSREVKIEKAGHPAYLNQPELWHKLLYNFMKLLQ
XP_049958614.1	Schistocerca_serialis_cubense	XP_049958614.1|Schistocerca_serialis_cubense	229	MKRGIKLGAVIFLVCVFIIIVAPGKFSYQHTLDMAIDWKTVDILGKEIPEEAIKKKNDVQITSHTHKIHGVDMFYREAEIPNGVKASGQSLLFLHGRSFKSETWENLGTLQLMAALGHKTVAVDLPGYGNTHMTYSGDKAAFLKSTIEELTLTKPVVISPSMSGGYSVSFLGKYADLISGYVPVAPVASDSVPKSVLQHIEVLLWVALLDSSRRHQISHPGSYTNSLWK
MBZ3881030.1	Sciurus_carolinensis	MBZ3881030.1|Sciurus_carolinensis	278	MSAALFGSWSRLGGSGARPSVASRVVRVGPTAVQTCVSQYWAALLGLGLLFMLLLYVGLPGPPEQTSWLLREPNVTILVGLTPGNSPVFYREVLPLHRTHRVEVVLLHGKAFNSHTWEQLGTLQLLSQRGYRAVAFDLPGFGNSAPSKEVSTEAGRAELLERVLRDLKVQNAVLVSPSLSGHYALPFLMQGHHQLRGFVPIAPTSTQNYNQEQFWAVKTPTLILYGELDHKLAQESLQQLRHLPNHSVVKIHNAGHACYLHKPQDFHLVLLDFLDHLS
MBZ3881036.1	Sciurus_carolinensis	MBZ3881036.1|Sciurus_carolinensis	209	MASVEQREGTIQVEGQSLFFREARPGSGQAAGFSVLLLHGIRFSSETWQNLGTLHRLAQAGYRAVAIDLPGLGRSREATAPAPIGELVPSSFLMAIVDALELGPPVVISPSLSGMYSLPFLMAPGSQLRGYVPVAPICTDKINAADYANVKTPVLIVYGDQDPMGPTSFEHLKQLPNHRVLVIEGAGHPCYLDKPEEWHAGLLDFLQGL
XP_047419013.1	Sciurus_carolinensis	XP_047419013.1|Sciurus_carolinensis	209	MASVEQREGTIQVEGQSLFFREARPGSGQAAGFSVLLLHGIRFSSETWQNLGTLHRLAQAGYRAVAIDLPGLGRSREAAAPAPIGELVPSSFLMAIVDALELGPPVVISPSLSGMYSLPFLMAPGSQLRGYVPVAPICTDKINAADYANVKTPVLIVYGDQDPMGPTSFEHLKQLPNHRVLVIEGAGHPCYLDKPEEWHAGLLDFLQGL
XP_029108036.1	Scleropages_formosus	XP_029108036.1|Scleropages_formosus	279	MMMNFLRNRLVVLALVLLATVLLYLLLPAIRQGAMEPSPDAQRLSSRTQQLGGAQPGSPPPAPPQLAALNVTVRTGQLAGDPPLFFREALPVDAAGRQILPRLQVVLLHGQAFTSKNWEELGTLALLATHGYQALALDLPGFGNSPDSDALKTDQHRVALLQHFLDALGVRAPVLLSPSMSGRFSLPFLVQHGDQLRGFVPIAPVGTRSFSPQQYQAIQTPTLIVYGEQDTNLGAQSYKSLSQLPRSSAVRLEGARHACYLDKPREFHEALLDFLSKVQ
KPP70188.1	Scleropages_formosus	KPP70188.1|Scleropages_formosus	212	MMSAVQITHGFVALEDGGEQLFYRRAEPSGAPGGAGVLLLHGIRFSSENWQNIGTLEALAKAGFVAVAVDLPGLGNSKAAKAPAAIGELAPGSFLKRVAEALRLSRVVVVSPSLSGMYSLPFLFDHGALLKAYVPVAPICTEKFTAEQYHSVQTPALIVYGDQDAQLGELSLNNLKNLANHKVAVMKGAGHPCYLDNPEEWHSILLQFLRAL
XP_018593213.2	Scleropages_formosus	XP_018593213.2|Scleropages_formosus	212	MMSAVQITHGFVALEDGGEQLFYRRAEPSGAPGGAGVLLLHGIRFSSENWQNIGTLEALAKAGFVAVAVDLPGLGNSKAAKAPAAIGELAPGSFLKRVAEALRLSQVVVVSPSLSGMYSLPFLFDHGALLKAYVPVAPICTEKFTAEQYHSVQTPALIVYGDQDAQLGELSLNNLKNLANHKVAVMKGAGHPCYLDNPEEWHSILLQFLRAL
NXF79129.1	Sclerurus_mexicanus	NXF79129.1|Sclerurus_mexicanus	170	IRFSSDTWLQVGTLATLAENGYRAVAIDLPGLGRSKDAVAPASVGQPAPAEFLKAVSEALCLGPAVVISPSLSGMYSLPFLLEHSDLVKAYVPVAPICTDKFTAEQYAQIKTPTLIVYGDQDVELGETSLNNLRHLPEHQVLMLQGAGHPCYLDKPNEWHRGLLAFLQQL
NXF79127.1	Sclerurus_mexicanus	NXF79127.1|Sclerurus_mexicanus	141	IPGYGDSPSAEMVVTAQGRVAFLDHVLQELGMQRPVLVSPSMSGRFALPFLLVQGDRLSGFVPIAPVGTKDYTAEQYQRVQTPTLILYGDRDTALAPQALQNLQHLPERHVVVLPGAGHACYLDKPEDFHRALLGFLHQLK
XP_053171823.1	Scomber_japonicus	XP_053171823.1|Scomber_japonicus	265	MNFLRNRLVVLGLVLMATLLLYLLLPSIRQGSMEPSLEAQRMGLMVTPPPALPTINVSIRTGQLPGDPPLFFREALPVDGAGRQILPRLQVVLLHGQAFTSKTWEELGTMALLATNGYQALAMDLPGYGKSPDSEALKTDQNRVDLLSRFMESLGVRAAVLLSPSMSGHYSIPFLMKSNAQLHGFIPIAPVGTRSYTPQQYQNVQTPTLIVFGALDTNLGAQSHKNLIQLPNHSVLKLEGARHACYMDKPREFHQGLIDFLSKLK
XP_053171010.1	Scomber_japonicus	XP_053171010.1|Scomber_japonicus	211	MSAVTVTEGSVQVESCKAPLFYRQSKPTTGNERMSILLLHGIRFSSENWLNIGTLEVLAKAGCRAVAIDLPGLGRSKSAEAPAAVGELAPAGFLKEVCEQLSLSPVVVISPSLSGMYSLPFLLQHQALIRAYIPVAPICTDKFTAEQYQSVKVPTLIVYGDQDAQLGEVSLHNLSNLANHSVVVMKGAGHPCYLDDPDTWHKAVTDFLNTL
KAF0034880.1	Scophthalmus_maximus	KAF0034880.1|Scophthalmus_maximus	1153	MLCAVVAQRSQPPPPLRCRLPRKNREADLKQTRWPLYSQKPVVLVWNAPTQECAPRHRVTLSLDQFDIVASPNEGFVRQNLTIFYKERLGLYPYYKRDGTAVNGGLPQLASLTQHYEKMPGGVQKYIREPEAKGLAVIDWEEWRPLWIRNWDIKDIYRVKSCEMVAKKNPKWTPEQVARVAKQEFELSARKFMLETLKFAKNLRPNQLWGFYLFPDCYNHDYRMELKNYTGRCPSLEMARNDQLNWLWMECTAFFPSIYMDPALHSSNYGRLFVRNRVKEAMRLASVGNGLANPVFVYTRPTYMNQMTLLTEADLVSTIGESVALGAAGVIFWGDTSYASNDDSCSILNKYLQGLLGQYLLNVSTAAEHCSQVVCKSHGRCLRRLPDRDVYLHLSPSTHSITSQGGQLKVTGVPGQAELTLYRTHFQCQCYHGYRAASSALQQHHLPRHDAEASGLVLLPVIVFACLLCVGTFLLLNASRLPQRQTGPRCDRNDAHRGSCVPLTYYLRGCFDSPLDKMNFLRNRLVVLGLVLLATLLLYLLLPSIRQGSMEPSLDAQRMGLMSTPPPPLPTINVSVRTGQLPGDPPLFFREALPVDGAGRQILPRLQVVLLHGQAFTSKTWEELGTMALLATHGYQALAMDLPGYGKSPDSEALKTDQNRVDLLSRFMESLGVRAAVLLSPSKSGLYSIPFFMKNNAQLHGFIPIAPVGTRSYTPQQYQSIQAIRPDSGTYDDLYFHTSCFCFCRNQRPGFYFEGRAQALSADSLSYLTSRFGAQQDAALRFLDRIAEELELPMKKIEVCPGRVVSIMTWEGTNTTLKSILLNSHTDVVPVFQEHWKYDAFSAFRDAEGNIYARGSQDMKCVTIQYIQAVRRLKAEGRKPMRTVHLMFVPDEEVGGNKGMETFVKHPEFKKLNIGFALDEGLANPGEAFTVFYGERNPWWITVHCPGSPGHGSRFVENTAAEKMRQVINSFLDFREKEKHRLNTSECFTLGDVTTVNMTMVKGGVAYNVIPAEMDVSFDLRIPPTVNLQEFEGQIKQWCKEAGEDVTYKFAQKHMNQNITSTEENDPWWSSFSAACKTLNMTLEKEIFPAATDSRFIRAVGIPAIGFSPMNRTPILLHDHNEYLNEQVFLKGISVYERLIPALASVPAFPDEA
AWP02764.1	Scophthalmus_maximus	AWP02764.1|Scophthalmus_maximus	695	MHCSSHPDRESLTAGRQDSPLDKMNFLRNRLVVLGLVLLATLLLYLLLPSIRQGSMEPSLDAQRMGLMSTPPPPLPTINVSVRTGQLPGDPPLFFREALPVDGAGRQILPRLQVVLLHGQAFTSKTWEELGTMALLATHGYQALAMDLPGYGKSPDSEALKTDQNRVDLLSRFMESLGVRAAVLLSPSKSGLYSIPFFMKNNAQLHGFIPIAPVGTRSYTPQQYQSIQTPTLIVFGALDTNLGAQSHKNLIQLPNHFVLNVLSVHRVPRGVDKSHTMLPDKDGPGAGGGRSSAGGEDPSVSLFRDYLRLRTVHPQPDYDAALRFLDRIAEELELPMKKIEVCPGRVVSIMTWEGTNPTLKSILLNSHTDVVPVFQEHWKYDAFSAFRDAEGNIYARGSQDMKCVTIQYIQAVRRLKAEGRKPMRTVHLMFVPDEEVGGNKGMETFVKHPEFKKLNIGFALDEGLANPGEAFTVFYGERNPWWITVHCPGSPGHGSRFVENTAAEKMRQVINSFLDFREKEKHRLNTSECFTLGDVTTVNMTMVKGGVAYNVIPAEMDVSFDLRIPPTVNLQEFEGQIKQWCKEAGEDVTYKFAQKHMNQNITSTEENDPWWSSFSAACKTLNMTLEKEIFPAATDSRFIRAVGIPAIGFSPMNRTPILLHDHNEYLNEQVFLKGISVYERLIPALASVPAFPDEA
XP_035487189.1	Scophthalmus_maximus	XP_035487189.1|Scophthalmus_maximus	265	MNFLRNRLVVLGLVLLATLLLYLLLPSIRQGSMEPSLDAQRMGLMSTPPPPLPTINVSVRTGQLPGDPPLFFREALPVDGAGRQILPRLQVVLLHGQAFTSKTWEELGTMALLATHGYQALAMDLPGYGKSPDSEALKTDQNRVDLLSRFMESLGVRAAVLLSPSKSGLYSIPFFMKNNAQLHGFIPIAPVGTRSYTPQQYQSIQTPTLIVFGALDTNLGAQSHKNLIQLPNHFVLKLEGARHACYMDKPGEFHQGLIDFLSKLK
KAF0034819.1	Scophthalmus_maximus	KAF0034819.1|Scophthalmus_maximus	216	MSKDERMPHVVHIIKPFHKNVMSAVKMTEGSVQVASCKAPLFYRQSEPATGDARTSVLLLHGIRFSSENWLDIGTLETLAKAGCRAVAIDLPGLGRSKSAEALAPVGELAPASFLKEVCEQLSLGLVVVISPSLSGMYSLPFLLQHQALIRAYVPVAPICTDKFTAEQYQSVKDKFSNRECQVCFPTLKRGCGFLRATTRRVDIRTFTNRMREHDP
AWP02651.1	Scophthalmus_maximus	AWP02651.1|Scophthalmus_maximus	211	MSAVKMTEGSVQVASCEAPLFYRQSEPATGDARTSVLLLHGIRFSSENWLDIGTLETLAKAGCRAVAIDLPGLGRSKSAEALAPVGELAPASFLKEVCEQLSLGLVVVISPSLSGMYSLPFLLQHQALIRAYVPVAPICTDKFTAEQYQSVKVPSLIVYGDQDTQLGEVSLRDLSNLANHSVVVMTGAGHPFYLDDPDTWHKALTDFLNTL
XP_035486380.2	Scophthalmus_maximus	XP_035486380.2|Scophthalmus_maximus	211	MSAVKMTEGSVQVASCEAPLFYRQSEPATGDARTSVLLLHGIRFSSENWLDIGTMETLAKAGCRAVAIDLPGLGRSKSAEALAPVGELAPASFLKEVCEQLSLGLVVVISPSLSGMYSLPFLLQHQALIRAYVPVAPICTDKFTAEQYQSVKVPSLIVYGDQDTQLGEVSLRDLSNLANHSVVVMTGAGHPCYLDDPDTWHKALTDFLNTL
XP_035486383.2	Scophthalmus_maximus	XP_035486383.2|Scophthalmus_maximus	195	MSAVKMTEGSVQVASCEAPLFYRQSEPATGDARTSVLLLHGIRFSSENWLDIGTMETLAKAGCRAVAIDLPGLGRSKSAEALAPVGELAPASFLKEVCEQLSLGLVVVISPSLSGMYSLPFLLQHQALIRAYVPVAPICTDKFTAEQYQSVKDKFSNRECQVCFPTLKRGCGFLRATTRRVDIRTFTNRIREHDP
NXX58763.1	Scopus_umbretta	NXX58763.1|Scopus_umbretta	171	IRFSSDTWLQLQTLAMLAENGYRAVAIDLPGLGRSKDAVAPAPVGQPAPGAFLKAVSEALCLGPAVVISPSLSGMYSLPFLFQHNHLLKAYVPVAPICTEKFTAEQYTQIKTPTLIVYGDQDMELGQASLNNLQHLPEHRVLVLQGAGHACYLDKPNEWHRGLLAFLQQLE
NXX55176.1	Scopus_umbretta	NXX55176.1|Scopus_umbretta	141	MPGYGNSPPAEMVATAQGRVAFLDHVLQELGMWRPVLVSPSMSGRFALPFLLARGDRLSGFMPVAPVGTKDYTAEQYQQVQTPTLILYGDRDTGLGPQALQSLRHLPWHRVAMVPDAGHACYLDKPEDFHRALLGFLHQLK
KAI3370056.1	Scortum_barcoo	KAI3370056.1|Scortum_barcoo	2088	MSVSFRSVKQVEISNVKCPLRQCIFYCSSQINHLDKMNFLRNRLVVLGLVLLATLLLYLLLPSIRQGSMEPSFEAQRMGLMATPPPPLPTINVSIRTGQLPGDPPLFFREALPIDGAGRQILPRLQVVLLHGQAFTSKTWEELGTMALLATNGYQALAMDLPGYGKSPDSEALKTDQNRVDLLSRFMESLGVRAAVLLSPSMSGHYSIPFLMKNSDQLHGFIPIAPVGTRSYTPQQYQNIQTPTLIVFGALDTNLGAQAHKNLIQLPHHFVLKLEGARHACYMDKPKEFHQGLIDFLSKLKGVNKRAPPCCLTKMVQVSEEDRAPPRERTPPHLILPVIHEVLGLERKAELTVLPSVYSCKDAALRFLDRMAEELGLPMKKIEVCPGRVVVIMTWEGTEPTLKSIVLNSHTDVVPVFQEHWKYDAFSAFKDAEGNIYARGSQDMKCVTIQYIQAVRRLKAEGRRLMRTVHLMFVPDEEVGGHKGMETFVKHPEFQKLNIGFALDEGLANPGDAFTVFYGERNPWWITIHCPGSPGHGSRFVENTAAEKLRQVINSFLDFREKEKHRLNTSECFTLGDVTTVNMTMVKGGVAYNVIPAEMDVSFDLRIPPTVNLQEFERQIKEWCKEAGEDVTYQFAQKHMNQNVTSTEETDPWWGAFSAACKAMNITLEKEIFPAATDSRFIRADIDAYKRHLSTTSNSQTPNSTMAKTKELSKDTRNKIVDLHQAGKTESAIGKQLGVKKSTVGAIIRKWKTHKTTDNLPRSGAPRKISPRGVKMITRERAVYVGAGGETLQCLGSCIRASPTVRDASTASACLLRVHLTAQDRDELPPPSSNPPSPPTPPAPARETVRSASFTHTRTERERERERERGKTPWRELLMENGDRRTDSQRRLPAISPDHLDVQRVVAWSGGSHLPAAIHPVMSIHRIMHWARRIEQEIDRVFQHITGAQQLKGIYNEERRRFSLVKNQPRKIVEKVASDIEKLLAKKRKALDRLASEAERLQQEHLWQDGIKELDMAYYDSKAELDYVTTPWKAPDKIDLYDVRRRPWYSTSRGASSPKDMVILVDVSGSVSGLTLKLIKASVMEMLDTLSDDDYVNVARFNEKAEAVVPCFKHLVQANVRNKKIFKDAVQQMQAKGTTDYKSGFHFAFNQLLNKTNVPRANCNKIIMLFTDGGEDRAQDVFMQYNWPNKTVRVFTFSVGQHNYDVTPLQWIACTNKGYYFEIRSICAIRINTQEYLDVLGRPMVLAGSDAKQVQWTNVYQDALGLGMVVTGTLPVFNLTMDGNSQVTKLILHILLLFSEQNQLILGVMGVDVHLDEIKRLTPRYNLGANGYIFAIDPNGYLLLHPNLQPKLVNLPEPVTLDFLDAEVEDSNKEEIRRQMIDGRPGEMQIKTLIKSIDEQYIDEVYRGYTWTPINGTDYREYCKRLHLSDNNTQFLQNFLSLMLDISPESDECEQGLIHNLILDSRIIGQLASRVWKNKDLNSYGFLAVFASTDGGITRVFPNIAAELWDEDPEPFNSNYYRRSLDNKGYMFRAPPRSSLDDPVGAENGTVGILVTSAVEVNLGGKLLKPSAAFSDPVDFIPPVVGVKLDLEAWVDKFKILASNVSDSRQGSHKCGPSRSCEMDCEVNTDDLLCYLIDDGGFLVMSNQRDHWKKIGLFFGDVDPYLMHALYNNSIFTRRQSFHFQSACEPVSSSHTGAAQRGIFVPSIADILSLAWWTSTVAWSVTQQLLYGLAYNSWFYQDDVLVEGFETKESSCVTIQSQFYFTNTTNSYNVLQDCGNCSRNPVHKDYEYRTGDKGQPCRSPTCTGNRSDLLPAMRTKLLLRSYRNRTALSKGPRTPYSRSTPHRIIPRGTRSNAFSRSTKHMWTGWANSHKPSSTLSGEYRAGPVFHDRDENRIVPPESEGRLSAEFSSPVPWQACQPRQPHNIQRLEVLRADLIHPRRLATEELANYLSDFGLGDGRVHLRVPSLCFLTGRQVGIGPSRPPATTATQTTLHWPLMDLPLRVVSLLEGGPTSPFRAEPGRVPVGKDTGHQALAWEPPTPGLAPGWGPCNANPGDENTSECGRGHALQSSIGVLLFIQLILPLFHL
KAI3369981.1	Scortum_barcoo	KAI3369981.1|Scortum_barcoo	206	MTEGSVQVDGCKAPLFYRQSEPTAGEVKMSVLLLHGIRFSSENWLNIGTLDTLAKAGCRAVAIDLPGLGRSKAAEAPAATGELAPAGFLKQVCEQLSLSPVVVISPSLSGMYSLPFLLEHQAMIRAYIPVAPICTDKFTAEQYQSVKVPSLIVYGDQDTQLGELSLGNLSKLANHSVVVMKGAGHPCYLDDPDTWHKALVDFLNTL
XP_038666784.1	Scyliorhinus_canicula	XP_038666784.1|Scyliorhinus_canicula	258	MHTFNQFRLLTFLFVVGATLVIYYFLPHIVLDNTSGPAEEFNMANAKQLTVNVTVQKTPKPSEVFYRESLPPQKGGEHQQPSLEVLLLHGQAFNSKTWEGLGTLVLLAQHGYRAVAVDLPGFGNTPHLEIGKVNTDRANFLLAFMDAVELQTPVLVSPSRSGQFSIPFLMFQNQRLKGFVPIAPVGTNHYSAEQYQKIQTPTLIVFGELDTNLGVQSLKNLKQLPHHTVFKIPAAHHACYLDEPDEFHKALLDFLTKF
XP_038666763.1	Scyliorhinus_canicula	XP_038666763.1|Scyliorhinus_canicula	209	MVSIETKEGTVQSEGQELFYRLTTPTEEPPRLSVLLLHGLLYSSENWLKLGTLQKLAEAGYEAVAIDLPGLGQSKESTAPASVGGPRSCHFLLNVLKGLNLGPVVIISPSLSGMYSLPFLFGHNDLVKGFIPVAPICTEKFSAEQYTTVQTPTLIIYGERKTMGHTSLNKLKNLGNHKVHIMKGAPHACYLHDPEEWHQTVLEFLHNLS
GCB78015.1	Scyliorhinus_torazame	GCB78015.1|Scyliorhinus_torazame	210	MVSIETKEGTVQSEGQELFYRLTTPTEEPPRLSVLLLHGLLYTSENWLKLGTLQKLAEAGYEAVAIDLPGLGRSKESSAPASVGDLAPATLLLDVLKGLKLGPVVIISPSLSGMYSLPFLFGHNDLVKGFIPVAPICTEKFSAEQYITVQTPTLIIYGEEDKPMGEASFNNLKNLGNHKVHKMKGAPHACYLHDPEEWHQTVLEFLHNLS
GCB78762.1	Scyliorhinus_torazame	GCB78762.1|Scyliorhinus_torazame	210	MDAVGLQTPVLVSPSRSGQFSIPFLMFQNQRLKGFVPIAAVGTNHYSAEQYHKIQTPTLIVFGELDTNLGVQSLKNLKQLPHHTVFKIPAAHHACYLDEPDDDRQTGTMAALRPLIKPNIVKKRRKKFIRHQSDRYVKIARNWRKPRGIDNRVRRRFKGQILMPNIGYGSNKKTKHMLPSGFKKFLVHNVKELEVLMMSNKAISCSKHDG
NXP23030.1	Scytalopus_superciliaris	NXP23030.1|Scytalopus_superciliaris	170	IRFSSDTWLQVGTLAKLAENGYRAVAIDLPGLGRSKDAVAPAPVGQPAPAGFLKAVSEALCLGPAVVISPSLSGMYSLPFLLEHSSLVKAYVPVAPICTDKFTAEQYARIKTPTLIVYGDQDVELGETSLNNLRHLPEHQVLMLQGAGHPCYLDKPNEWHRGLLAFLQQL
NXP23043.1	Scytalopus_superciliaris	NXP23043.1|Scytalopus_superciliaris	140	PGYGDSPSSQTVVTAQGRMAFLGRVLQELGMQRPVLVSPSMSGRFALPFLLLQGDRLSGFVPIAPVGTKDYSIEQYQRVQTPTLILYGDHDTGLAPQALQNLQHLPQHHVVALPGAGHACYLDKPEDFHRALLGFLRQLK
MBW4520857.1	Scytolyngbya_sp_HA4215-MV1	MBW4520857.1|Scytolyngbya_sp_HA4215-MV1	281	MATSDENWIEVGSWTWFYRQAEPIGRTDRSPVLLLHGLPSQSYSWREVLPALSAQGFWAIAPDWLGFGFSAKPDRREFAYTPDAFIAALEDFLTALKIERFSLVVQGFLGTVGLQYALRHPEQVERVMILNAPITSVAKLPWKIQQLGMPLLGDVLTQDPLLVDRTLEGGGGYRVEDDDLDVYRRPFLKSSDAGRSLLATVQNLQLKQITAEIESGFLQWTQPVLVAWGIRDPWLPVVMAQNFVRSIPAGELTELEEVGHYPQEDWHEKVTAALLQFLRQQ
MBW4508218.1	Scytonematopsis_contorta_HA4267-MV1	MBW4508218.1|Scytonematopsis_contorta_HA4267-MV1	280	MAIIEKKITVDKIEWFYREAEPIGVSDLLPVVMLHGIVSQSYSWRNIMPALAEQGTRVIAPDWIGYGFSAKPEKRDFAYTPDAYITALEGFFKALELERFSLVVQGFLGSVGLQYALRHPEQVVNISILNTPISTTAKLPWKIQQMGLPFAGDMMTQDPLLVDRTLEGGCRYVIPDQDLDIYRKPYLKSSSAGRGLLATIRNLQLDKAMSEIESGFKEWKQPVLIQWGLIDPWLNIDMAEQFSKAIPDGELVKLHNVGHYPQEHYHETILLDLLPFVRRV
XP_037608418.1	Sebastes_umbrosus	XP_037608418.1|Sebastes_umbrosus	284	MALFLLGGRFFKCRTDIKRVITATQPYCSSVVSGRQHVNGVDLYYERTGRGKHAVLLVPGAMGCPGIHFEHQMKSLNKERFTLVGLDPRGYGQSRPPARDLPPDFYEIDAKDGVDLMKALGFSKFSVMGWSAGGTVALIAAAKNPDLIKQLVVWGAKAFITEVDVKIHNETRDVSTARWEKIGPMTEMYGEKAFAKGWSDLLDAYSQFPNRPGGSICLELLPLISCPTLIVHGERDRIAPFFHSQLQHEHIKGSRLHIIPNGGHALHDDYPDEFNKLVEDFLED
XP_037629056.1	Sebastes_umbrosus	XP_037629056.1|Sebastes_umbrosus	264	MNFLRNRLVVLGLVLLATLLLYLLLPSIRQGSMEPSLEAQRMMATPPPPIPTINVSIRTGQLPGDPPLFFREALPIDGAGRQILPRLQVVLLHGQAFTSKTWEELGTMALLATNGYQALAMDLPGYGKSPDSPEALKTDQNRVDLLSRFMESLGVRAAVLLSPSMSGHYSIPFLMKNSAQLQGFIPIAPVGTRSYTPQQYQTIEIPTLIVFGALDTNLGAQSHKNLIQLPNHSVLKLEGARHACYMDKPREFHQGLIDFLSKLK
XP_037629064.1	Sebastes_umbrosus	XP_037629064.1|Sebastes_umbrosus	232	MEPSLEAQRMMATPPPPIPTINVSIRTGQLPGDPPLFFREALPIDGAGRQILPRLQVVLLHGQAFTSKTWEELGTMALLATNGYQALAMDLPGYGKSPDSPEALKTDQNRVDLLSRFMESLGVRAAVLLSPSMSGHYSIPFLMKNSAQLQGFIPIAPVGTRSYTPQQYQTIEIPTLIVFGALDTNLGAQSHKNLIQLPNHSVLKLEGARHACYMDKPREFHQGLIDFLSKLK
XP_037623983.1	Sebastes_umbrosus	XP_037623983.1|Sebastes_umbrosus	211	MSAVKMTEGSVQVESCKAPLFYRQSEPAAGEVRMSVLLLHGMRFSSENWLNIGTLETLAKAGCRAVAIDLPGLGRSKSAEAPAAVGEPAPAGFLKEVCEQLSLSPVVVISPSLSGMYSLPFLLQHQALIRAYIPVAPICTEKFTAEQYQSVKVPSMIIYGDQDIPLGELSLSNLRNLANHSVVVMKGAGHPCYLDDPDTWHKALTDFLNTL
CAB9517639.1	Seminavis_robusta	CAB9517639.1|Seminavis_robusta	278	MSSLNIIGSKPPQSSYARNQQWWSMQRYRIAMGGFALIMLLAISSWGSGSTTTTKEAMAEMGETQSDGVVEKPSITMHDAGGISYYHCKGTSTATKEKPLVMLHGAAFTKENWKTSGILDELCQTTTTKRRLSVFAVDLPVSKTYQDLIQFLEVLKSEGRISAHVALVTPSASGKTMITWAAQAATVKQTLPKYIERWIPVAANAINMQPEENIQRLDGLLPILAIYGDQDRPGKQSSERLQSLAGATVVELSGRHPCYLDSPNEFVTEVVKFIEEGG
NXR16039.1	Semnornis_frantzii	NXR16039.1|Semnornis_frantzii	171	IRFSSETWLQLQTLAMLAENGYRAVAIDLPGLGHSKDAVAPAPVGQLAPGSFLKAVSEALSLGPAVVVSPSLSGMYSLPFLFQHNHLLRAYVPVAPICTEKFTVEQYAQIKTPTLIVYGDQDVELGQTSLNNLQHLPEHRVLVLQGAGHACYLDKPSKWHSELLAFLQQLE
NXR16047.1	Semnornis_frantzii	NXR16047.1|Semnornis_frantzii	138	YGDSPPAEMVATAETRVAFLDHILQELDMQRPVLVSPSMSGRFALPFLLVQGDQLAGFVPIAPVGTKDYTAEQYQQVQTPTLILYGDHDTSLGAQALQSLQHLPRHHVAVLPDAGHACYMDKPEDFHRALLGFLHQLK
CAE1284757.1	Sepia_pharaonis	CAE1284757.1|Sepia_pharaonis	315	MNSQAKQVNNMNDAWRFSNLYKKLKMMIGNVVRVNKVAVFSVGSILILAIYLLSTIVSSHSDSQFVAKIPPKRISWKTQEFVDIPEDILVKCKSIKVNDEDILLEYDSKNIIVSTRQTFPLSVSKVDVLLLHGSTFSSKTWEDLVTLQLLAAAGYRAVAVDLPGKGKTVHFPIRDHGEFLEEIIKMLDMNDPVIISPSMSGMYSLPFLMKAAASKQRLCSGFVSIAVVGTVKYKHFEYERIKVPTMLIRGSQDVKLGKIAEENLKYIPTSEQFVLQDAGHAAYMTRTADFHRLLYNFLLSVSSIRAKVLKESGKH
NXM70066.1	Serilophus_lunatus	NXM70066.1|Serilophus_lunatus	170	IRFSSDTWLQLGTLATLAENGYRAVAIDLPGLGRSKDAVAPAPVGQPAPAEFLKAVSEALCLGPAVVISPSLSGMYSLPCLLEHSHLFKAYVPVAPICTDKFTAEQYAQIKTPTLIVYGDQDVELGQTSLNNLRHLPEHQVLMLQGAGHPCYLDKPLEWHRGLLAFLQQL
NXM70063.1	Serilophus_lunatus	NXM70063.1|Serilophus_lunatus	141	MPGYGDSPPTEMVVTAQGRVAFLDHLLQGLGMRRPVLISPSMSGRFALPFLLLQGDQLAGFVPIAPVGTKEYTAEQYQRVQTPTLILYGDHDTGLAPQALHHLQHLPEHRVVIVPGAGHACYLDKPEDFHRALLGFLRQLK
XP_050835279.1	Serinus_canaria	XP_050835279.1|Serinus_canaria	249	MLLARSRLGLLLLGALLTLLLYLLLPAARRSRPEEGKRAWRAANGTVRTGMAAGEPPVFYREVPAAAVGPGRPDVLFLHGQAFTSKTWEALGTLALLAGEGYRTVAIDLPGYGDSPPVEMVLTAQGRRAFLDRVLQELGMQRPVLISPSMSGRFALPFLLAHGDRLAGFVPIAPVGTKDFTAEQYRGVQTPTLILYGDRDTGLAPQALQNLQHIPKHRVAVLSGAGHACYLDKPEDFHRALLGFLRQLK
XP_018780175.1	Serinus_canaria	XP_018780175.1|Serinus_canaria	210	MATPRVTESTVTVQGQSLFYRRAEPAQAVPRLTVLLLHGIRFSSETWLQVGTLATLAENGYRAVAIDLPGLGRSKDAVAPAPVGQPAPAAFLKAVSEALDLGPAVVISPSLSGMYSLPCLFQHSQLFKAYVPVAPICTEKFTAEQYAQIKTPTLIVYGDQDVELGQTSLNNLQHLPEHQVLMLQGAGHACYLDKPNEWHHGLLAFLQQLK
XP_022602535.1	Seriola_dumerili	XP_022602535.1|Seriola_dumerili	265	MNFLRNRLVVLGLVLLATLLLYLLLPSIRQGSMEPSLEAQRLGLMATPPPPLPTINVSVRTGQLPGDPPLFFREALPIDGAGRQILPRLQVVLLHGQAFTSKTWEELGTMALLATNGYQALAMDLPGYGKSPDSEALKTDQNRVDLLSRFMESLGVRAAVLLSPSMSGHYSIPFFMKNSAQLHGFIPIAPVGTRNYTPQQYQNIQTPTLIVFGALDTNLGAQSHKNLLQLPHHFVLKLEGARHACYMDKPREFHQGLIDFLSKLK
XP_022608827.1	Seriola_dumerili	XP_022608827.1|Seriola_dumerili	242	MALFLLGGRLFKRRGDIHRAATAIRPFILCSSMASGRQHVNGVDLYYEQTGRGKHAVLLLPGALGSTRTDFGPQLKALNKENFTVVGWDPRGYGRSRPPDRDFPPDFFERDAKDAVGLMKALGFGKFSLLGWSDGGITALIAAARNPDLINKMVVWGSNAFVSQHDLELYDGSICMELLPLITCPTLIIHGEKDPMVPSFHPQSLLKHIKGSRLHLMPEGKHNLHLRYADEFNKLVEDFLEG
XP_022602516.1	Seriola_dumerili	XP_022602516.1|Seriola_dumerili	227	MNNLSDVQAKTQRAKRMSAVKMTEGSVQVESCKAPLFYRQSEPASGEVNMSVLLLHGIRFSSENWVNIGTLETLARAGCRAVAIDLPGLGRSKSAEAPAPVGELAPAGFLKEVCEHLNLSPVVVISPSLSGMYSLPFLLQHQALIRAYVPVAPICTDKFTAEQYQSVKVPSLIVYGDQDAQLGEVSLRNLSNLANHSVVVMKGAGHPCYLDDPDTWHKALTDFLTTL
XP_022602519.1	Seriola_dumerili	XP_022602519.1|Seriola_dumerili	211	MSAVKMTEGSVQVESCKAPLFYRQSEPASGEVNMSVLLLHGIRFSSENWVNIGTLETLARAGCRAVAIDLPGLGRSKSAEAPAPVGELAPAGFLKEVCEHLNLSPVVVISPSLSGMYSLPFLLQHQALIRAYVPVAPICTDKFTAEQYQSVKVPSLIVYGDQDAQLGEVSLRNLSNLANHSVVVMKGAGHPCYLDDPDTWHKALTDFLTTL
XP_023260307.1	Seriola_lalandi_dorsalis	XP_023260307.1|Seriola_lalandi_dorsalis	227	MNNLSDVQAKTHRAKRMSAVKMTEGSVQVESCKAPLFYRQSEPASGEVNMSVLLLHGIRFSSENWVNIGTLETLAGAGCRAVAIDLPGLGRSKSAEAPAPVGELAPAGFLKEVCEHLNLSPVVVISPSLSGMYSLPFLLQHQALIRAYVPVAPICTDKFTAEQYQSVKVPSLIVYGDQDAQLGEVSLRNLSNLANHSVVVMKGAGHPCYLDDPDTWHKALTDFLTTL
XP_023270062.1	Seriola_lalandi_dorsalis	XP_023270062.1|Seriola_lalandi_dorsalis	222	MNFLRNRLVVLGLVLLATLLLYLLLPSIRQGSMEPSLEAQRLGLMATPPPPLPTINVSVRTGQLPGDPPLFFREALPIDGAGRQILPRLQVVLLHGQAFTSKTWEELGTMALLATNGYQALAMDLPGRTEVLLHIINTNLGDCSHITIKLDFSLTPVCFSLQTPTLIVFGALDTNLGAQSHKNLLQLPHHFVLKLEGARHACYMDKPREFHQGLIDFLSKLK
XP_023260308.1	Seriola_lalandi_dorsalis	XP_023260308.1|Seriola_lalandi_dorsalis	211	MSAVKMTEGSVQVESCKAPLFYRQSEPASGEVNMSVLLLHGIRFSSENWVNIGTLETLAGAGCRAVAIDLPGLGRSKSAEAPAPVGELAPAGFLKEVCEHLNLSPVVVISPSLSGMYSLPFLLQHQALIRAYVPVAPICTDKFTAEQYQSVKVPSLIVYGDQDAQLGEVSLRNLSNLANHSVVVMKGAGHPCYLDDPDTWHKALTDFLTTL
XP_023276266.1	Seriola_lalandi_dorsalis	XP_023276266.1|Seriola_lalandi_dorsalis	150	TIFFLGNILLGGYGKSPDSEALKTDQNRVDLLSRFMESLGVRAAVLLSPSMSGHYSIPFFMKNSAQLHGFIPIAPVGTRNYTPQQYQNIQTPTLIVFGALDTNLGAQSHKNLLQLPHHFVLKLEGARHACYMDKPREFHQGLIDFLSKLK
HAU5565243.1	Serratia_fonticola	HAU5565243.1|Serratia_fonticola	341	MAFRFPIKQSLAVILTAMAALPTPSALAANVYGEQLEGFHYPYTLEHFNFSSQQQPLSMGYMDVKPAQQANGQTVVLLHGKNFCGATWEDTIKALSQQGYRVIAPDQIGFCSSTKPANYQYSFQQLALNTHQLLAHLGVAKAVMVGHSTGGMLATRYALMYPQQTQKLVLVNPIGLEDWKAKGAPWRSVDQWYQRELKLSAAGIKKYEQTTYYSGQWKPEYDKWVDMLAGLNNGPGHKKVAWNSALIYDMIFTQPVYYEFKDLKVPTTLMIGTADTTAIGSDIAPAAVKAQLGHYNVLGKQVTKMITGAHLIEFPGMGHAPQMEEPQKFNQTLISDLARPL
WP_208060230.1	Serratia_ureilytica	WP_208060230.1|Serratia_ureilytica	223	MHIDDDLTRFAALGAPPLPPGARQGYIDHDGARIWYAAYGDGPAVILLHGGLGHSGNWGYQLPALRAAGYGVLLIDSRGHGRSTRDARPYRYDRMADDLLAVMAALQIPHAALAGWSDGACVALIAAHQAPGQVDGVCAQELAAIRVPVTIVHSEHDEFIRAEHAAYLSRSIPGARLTTLPGVSHFAPLQRPALFNRALLDFLADVMCRGRRKENGRQTAPKA
NXL17107.1	Setophaga_kirtlandii	NXL17107.1|Setophaga_kirtlandii	171	IRFSSETWLQVGTLATLAENGYRAVAIDLPGLGRSKDAVAPAPVGQPAPAAFLKAVSEALDLGPAVVISPSLSGMYSLPCLLEHSQLFKAYVPVAPICTEKFTAQQYAQIKTPTLIVYGDQDAELGQTSLNNLKHLPEHQVLMLQGAGHACYLDKPNEWHRGLLDFLQQLK
NXL17104.1	Setophaga_kirtlandii	NXL17104.1|Setophaga_kirtlandii	141	VPGYGDSPPVEMALTAQGRRAFLERVLQELSMQRPVLISPSMSGRFSLPFLLAHGNRLAGFVPIAPVGTKDFTAEQYRAVQTPTLILYGDRDTGLAPQALQNLQHLPKHRVAVLSGAGHACYLDKPEEFHRALLGFLRQLK
PZO34335.1	Shackletoniella_antarctica	PZO34335.1|Shackletoniella_antarctica	286	MAQGNAIAEHTISANGLTWFYRELQPIGDAPRLPVVLLHGLVSQSYSWRQVMPTLAQQGFRTIAPDWIGHGSSDKPDRRDFPYTPEALVAALGNFLDALELSQVHLVAQGFLGSVGVQYALQHPERVDRLAIINAPVGPGAKLPWKIRQMGLPLAGDMITQDPTLVDRTLEGAGPYQIADADLDVYRRPFLKTSSVGRALMTTVRAMNLEASSQAIAAALPTWDHPTLVLWGRSDPWLPVSLAEAAVQALPNGELQTLDEVGHYAQEDWAEKVAAALDNFLRQMAV
KAI5607139.1	Silurus_asotus	KAI5607139.1|Silurus_asotus	264	MSFLRNRAVVLGLVLLLTVLLYLLLPSSVRQSNTEPSLAVQRTQRLVSASPSPINITVRTGQIPSDPPLFFREALPVDSAGRQVLPRLQVVLLHGQAFTSRTWEELGTLSLLAANRYQALALDLPGFGKSPASESVKSEQSRVDLLKHFLEALGVRAPVLISPSMSGHYALPFLQRFNTQLRAFIPIAPVATRTLTQQQYHDIQTPTLIVVGELDTNLGSQSLKNLQHLPHHSVVKLPGARHACYMDKPREFHQALLHFLNTLE
KAI5619546.1	Silurus_asotus	KAI5619546.1|Silurus_asotus	212	MSAAVITEGRVNVGMCSQPLFYRQALPSDREAKLCVLLLHGIRFSSQNWLTIGTLNALAEAGYRALAIDLPGLGESKAAEAPAAVGEPAPAEFLKQVCDGLNTGPVVVISPSLSGMYSLPFLFQHPERLKAYIPVAPICTDKFKVEQYKAVQVSTLIVYGDQDTQLGEVSLNNLKNLPNHKVVVMHGAGHPCYLDDPVTWHKAVLEFLHSLV
XP_046731468.1	Silurus_meridionalis	XP_046731468.1|Silurus_meridionalis	264	MSFLRNRAVVLGLVLLLTVLLYLLLPSSVRQSNTEPSLAVQRTQRLISASPSPINITVRTGQIPSDPPLFFREALPVDSAGRQVLPRLQVVLLHGQAFTSRTWEELGTLSLLAANRYQALALDLPGFGKSPASESVKSEQSRVDLLKHFLEALGVRAPVLISPSMSGHYALPFLQRFNSQLRAFIPIAPVATRTLTQQQYHDIQTPTLIVVGELDTNLGSQSLKNLQHLPHHSVVKLPGARHACYMDKPREFHQALLHFLNTLE
XP_046701512.1	Silurus_meridionalis	XP_046701512.1|Silurus_meridionalis	212	MSAVVITEGRVNVGMCSQPLFYRQALPSDREAKLCVLLLHGIRFSSQNWLTIGTLNALAEAGYRALAIDLPGLGESKAAEAPAAVGEPAPAEFLKQVCDGLNTGPVVVISPSLSGMYSLPFLFQHPERLKAYIPVAPICTDKFKVEQYKAVQVPTLIVYGDQDTQLGEVSLNNLKNLPNHKVVVMHGAGHPCYLDDPVTWHKAVLEFLHSLV
XP_039902288.1	Simochromis_diagramma	XP_039902288.1|Simochromis_diagramma	234	MALFLLGRRGFQRVMTAIRPYCSSVASGKKPVNGVDLYYEQTGRGKHAVLLLPGALGSTKTDFGPQLKSLAKERFTVVGWDPRGYGQSRPPDRDFPPDFFERDAKDAVDLMKTLGFGKFSLLGWSDGGITALVAAARNPDLINKMVVWGANAFVSQQDLKLYNGSICMELLPLISCPTLIIHGEKDPMVPILHPEYLLKHIKGSRLHLMPEGKHNLHLRHADEFNTLVEDFLEE
XP_039857414.1	Simochromis_diagramma	XP_039857414.1|Simochromis_diagramma	211	MAAVKMTEGTVQVESCNAPLFYRQSEPVTGEAKVSVLLLHGIRFSSENWLSIGTLETLAKAGCRAVAIDLPELGQSKSAKAPAAVGTPAPAGFLKEVCEQLNLTPVVVISPSLSGMYSLPFLLEHQALVRAYIPVAPICTDKFTAEQYQSVKVPSLIVYGDQDHQLGEVSLRNLSNLANHKVVVMKGAGHPCYLDDPDTWHKALTDFLNTL
MBV8610067.1	Singulisphaera_sp	MBV8610067.1|Singulisphaera_sp	140	MIENQSRWVEIEGGRVHYLIEGSEEGRPVVLLHGASFTSETWKQIGTMEALAEAGYLVYSFDLPGYGQSSPSQATPRTWLRVLLDLLNIDRPVVVSPSMSGRYALPLVTETPERVSGFVVVAPVVIMDYEDRLEQITAPV
XP_044021813.1	Siniperca_chuatsi	XP_044021813.1|Siniperca_chuatsi	265	MNFLRNRLVVLGLVLLATLLLYLLLPSIRQGSMEPSLEAQRIGLMATPPPPLPTINVSIRTGQLPGDPPLFFREALPVDGAGRQILPRLQVVLLHGQAFTSKTWEELGTMALLATNGYQALAMDLPGYGKSPDSDALKTDQNRVDLLSRFMESLGVRAAVLLSPSMSGHYSIPFLMKNSAQLHGFIPIAPVGTRSYTTQQYQTIETPTLIVFGALDTNLGAQSHKNLIQLPHHFVLKLEGARHACYMDKPREFHQGLIDFLSKLK
XP_044021824.1	Siniperca_chuatsi	XP_044021824.1|Siniperca_chuatsi	233	MEPSLEAQRIGLMATPPPPLPTINVSIRTGQLPGDPPLFFREALPVDGAGRQILPRLQVVLLHGQAFTSKTWEELGTMALLATNGYQALAMDLPGYGKSPDSDALKTDQNRVDLLSRFMESLGVRAAVLLSPSMSGHYSIPFLMKNSAQLHGFIPIAPVGTRSYTTQQYQTIETPTLIVFGALDTNLGAQSHKNLIQLPHHFVLKLEGARHACYMDKPREFHQGLIDFLSKLK
XP_044072011.1	Siniperca_chuatsi	XP_044072011.1|Siniperca_chuatsi	211	MSAVKMTEGSVQVESCKAPLFYRQSEPATREVRMSVLLLHGIRFSSENWLNIGTLDTLAKAGCRAVAIDLPGLGRSKSAEAPAAVGELAPAGFLKEVCEQLSLSPVVVISPSLSGMYSLPFLLQHQALIRAYIPVAPICTDKFTAEQYQSVKVPSLIIYGDQDTQLGEMSLGSLNNLANHSVVVMKGAGHPCYLDDPDTWHKALTDFLHTL
XP_016362844.1	Sinocyclocheilus_anshuiensis	XP_016362844.1|Sinocyclocheilus_anshuiensis	274	MLVAAAMMNFFRNRLVVLGLVLLATVLLYLLLPSMRQGSMEPSLEVQQRRGLAASPPPPPPNSINITVRTGQLPGDPPLFFREALPVDSAGRQIVPRLQMVLLHGQAFTSKTWEELGTLSLLASNGYQALALDLPGFGNSPDSESVKSDQSRVDLLKRFLESLGVRAPVLLSPSMSGHYALPFLQKHSAQLHGFVPIAPVGTRGITPQQYRDIQTPTLIIYGELDTNLGAQSHKNLIQLPHHTVVKLAGARHACYMDKPREFHRTLLDFLSKLE
XP_016362845.1	Sinocyclocheilus_anshuiensis	XP_016362845.1|Sinocyclocheilus_anshuiensis	268	MMNFFRNRLVVLGLVLLATVLLYLLLPSMRQGSMEPSLEVQQRRGLAASPPPPPPNSINITVRTGQLPGDPPLFFREALPVDSAGRQIVPRLQMVLLHGQAFTSKTWEELGTLSLLASNGYQALALDLPGFGNSPDSESVKSDQSRVDLLKRFLESLGVRAPVLLSPSMSGHYALPFLQKHSAQLHGFVPIAPVGTRGITPQQYRDIQTPTLIIYGELDTNLGAQSHKNLIQLPHHTVVKLAGARHACYMDKPREFHRTLLDFLSKLE
XP_016351125.1	Sinocyclocheilus_anshuiensis	XP_016351125.1|Sinocyclocheilus_anshuiensis	267	MNFFRNRLVVLGLVLLATVLLYLLLPSMRQGSMEPSLEVQQRMGLIAASPPPPPPPNSVNITVRAGQLPGDPPLFFREALPVDSAGRQIVPRLQLVLLHGQAFTSKTWEELGTLSLLASNGYQALALDLPGFGNSPDSVKSDQSRVDLLKRFLESLGVRAPVLLSPSMSGHYALPFLQKHSAQLHGFVPIAPVGTRGITPQQYRDIQTPTLIIYGELDTNLGAQSHKNLIQLPHHTVVKLAGARHACYMDKPREFHRALLDFLSKLE
XP_016352221.1	Sinocyclocheilus_anshuiensis	XP_016352221.1|Sinocyclocheilus_anshuiensis	212	MSSVEMSEGSVRVETCGDQPLFYRQTLPSSGAAELCVLLLHGIRFSSETWLKIGTLETLAAAGYRAVAIDLPGLGHSKAAPAPAPVGQPAPGVFLRQVSEALQTGPVVIISPSLSGMYSLPFLFQHSEQVKAYIPVAPICTEKFTAEQYSSVQTPALIVYGDQDIQLGEASLSNLRHLPNHKVVVMKGAGHPCYLDDPETWHKAVLDFLQSL
XP_016312658.1	Sinocyclocheilus_anshuiensis	XP_016312658.1|Sinocyclocheilus_anshuiensis	206	MSEGSVLVEICGDQPLFYRQALPSSGARLCVLLLHGIRFSSESWLRIGTLESLAAAGYRAVAVAPSGLGQSKAAPAPAPVGQLAPGVFLRQVCEALQTGPVVIISPSLSGMYSLPFLFQHSEQVKAYIPVAPICTEKFTAEQYSSVQTPALIVYGDQDTQLGEASLSNLKNLPNHKVVVMKGAGHPCYLDDPETWHKAVLDFLQLL
XP_016138119.1	Sinocyclocheilus_grahami	XP_016138119.1|Sinocyclocheilus_grahami	274	MLVAAAMMNFFRNRLVVLGLVLLATVLLYLLLPSMRQGSMEPSLEVQQRRGLAASPPPPPPNSINITVRTGQLPGDPPLFFREALPVDSAGRQIVPRLQMVLLHGQAFTSKTWEELGTLSLLASNGYQALALDLPGFGNSPDSESAKSDQSRVDLLKRFLESLGVRAPVLLSPSMSGHYALPFLQKHSAQLHGFVPIAPVGTRGITPQQYRDIQTPTLIIYGELDTNLGAQSHKNLIQLPHHTVVKLAGARHACYMDKPREFHRTLLDFLSKLE
XP_016129979.1	Sinocyclocheilus_grahami	XP_016129979.1|Sinocyclocheilus_grahami	268	MNFFRNRLVVLGLVLLATVLLYLLLPSMRQGSMEPSLEVQQRMGLIAASPPPPPPNSVNITVRTGQLPGDPPLFFREALPVDSAGRQIVPRLQLVLLHGQAFTSKTWEELGTLSLLASNGYQALALDLPGFGNSPDSESVKSDQSRVDLLKRFLESLGVRAPVLLSPSMSGHYALPFLQKHSAQLHGFVPIAPVGTRGITPQQYRDIQTPTLVIYGELDTNLGAQSHKNLIQLPHHTVVKLAGARHACYMDKPREFHRALLDFLSKLE
XP_016138120.1	Sinocyclocheilus_grahami	XP_016138120.1|Sinocyclocheilus_grahami	268	MMNFFRNRLVVLGLVLLATVLLYLLLPSMRQGSMEPSLEVQQRRGLAASPPPPPPNSINITVRTGQLPGDPPLFFREALPVDSAGRQIVPRLQMVLLHGQAFTSKTWEELGTLSLLASNGYQALALDLPGFGNSPDSESAKSDQSRVDLLKRFLESLGVRAPVLLSPSMSGHYALPFLQKHSAQLHGFVPIAPVGTRGITPQQYRDIQTPTLIIYGELDTNLGAQSHKNLIQLPHHTVVKLAGARHACYMDKPREFHRTLLDFLSKLE
XP_016141296.1	Sinocyclocheilus_grahami	XP_016141296.1|Sinocyclocheilus_grahami	206	MSEGSVLVEICRDQPLFYRQALPSSGARLCVLLLHGIRFSSENCLRIGTLESLAAAGDRAVAIDLPGLGQSKAAPAPAPVGQLAPGVFLRQVCEALQTGPVVIISPSLSGMYSLPFLFQHSEQVKAYIPVAPICTEKFTAEQYSSVQTPALIVYGDQDTQLGEASLSNLKNLPNHKVVVMKGVGHPCSLDDPETWHKAVLDFLQLL
XP_016121273.1	Sinocyclocheilus_grahami	XP_016121273.1|Sinocyclocheilus_grahami	160	YFNTRTDFCLNPLICVVAPSGLGHSKAAPAPAPVGQPAPGVFLRQVCEALQTGPVVIISPSLSGMYSLPFLFQHAEQVKAYIPVAPICTEKFTAEQYSSVQTPALIVYGDQDIQLGEASLSNLRHLPNHKVVVMKGAGHPCYLDDPETWHKAVLDFLQSL
XP_016397875.1	Sinocyclocheilus_rhinocerous	XP_016397875.1|Sinocyclocheilus_rhinocerous	274	MLVAAAMMNFFRNRLVVLGLVLLATVLLYLLLPSMRQGSMEPSLEVQQRRGLAASPPPPPPNSINITVRTGQLPGDPPLFFREALPVDSAGLQIVPRLQMVLLHGQAFTSKTWEELGTLSLLASNGYQALALDLPGFGNSPDSESVKSDQSRVDLLKRFLESLGVRAPVLLSPSMSGHYALPFLQKHSAQLHGFVPIAPVGTRGITPQQYRDIQTPTLIIYGELDTNLGAQSHKNLIQLPHHTVVKLAGARHACYMDKPREFHRTLLDFLSKLE
XP_016428472.1	Sinocyclocheilus_rhinocerous	XP_016428472.1|Sinocyclocheilus_rhinocerous	269	MNFFRNRLVVLGLVLLATVLLYLLLPSMRQGSMEPSLEVQQRMGLIAASPPPPPPPNSVNITVRTGQLPGDPPLFFREALPVDSAGRQIVPRLQLVLLHGQAFTSKTWEELGTLSLLASNGYQALALDLPGFGNSPDSESVKSDQSRVDLLKRFLESLGVRAPVLLSPSMSGHYALPFLQKHSAQLHGFVPIAPVGTRGITPQQYRDIQTPTLVIYGELDTNLGAQSHKNLIQLPHHTVVKLAGARHACYMDKPREFHRALLDFLSKLE
XP_016397876.1	Sinocyclocheilus_rhinocerous	XP_016397876.1|Sinocyclocheilus_rhinocerous	268	MMNFFRNRLVVLGLVLLATVLLYLLLPSMRQGSMEPSLEVQQRRGLAASPPPPPPNSINITVRTGQLPGDPPLFFREALPVDSAGLQIVPRLQMVLLHGQAFTSKTWEELGTLSLLASNGYQALALDLPGFGNSPDSESVKSDQSRVDLLKRFLESLGVRAPVLLSPSMSGHYALPFLQKHSAQLHGFVPIAPVGTRGITPQQYRDIQTPTLIIYGELDTNLGAQSHKNLIQLPHHTVVKLAGARHACYMDKPREFHRTLLDFLSKLE
XP_016366746.1	Sinocyclocheilus_rhinocerous	XP_016366746.1|Sinocyclocheilus_rhinocerous	211	MSSVEMSEGSVLVEICGDLPLFYRQALPSSGARLCVLLLHGIRFSSENWLRIGTLKSLAAAGYRAVAIDLPGLGQSKAAPAPAPVGQPAPGVFLRQVCEALQTGPVVIISPSLSGMYSLPFLFQHSEQVKAYIPVAPICTEKFTAEQYSSVQTPALIVYGDQDTQLGEASLSNLKNLPNHKVVVMKGAGHPCYLDDPETWHKAVLDFLQLL
XP_016413488.1	Sinocyclocheilus_rhinocerous	XP_016413488.1|Sinocyclocheilus_rhinocerous	210	MSSVEMSEGSVRVEICGDQPLFYRQTLPSSGAAKLCVLLLHGIRFSSENWLKIGTLETLAAAGYRAVAIDLPGLGHSKAAPAPVGQPAPGVFLRQVCEALQTGPVVIISPSLSGMYSLPFLFQHSEQVKAYIPVAPICTEKFTAEQYSSVQTPALIVYGDQDTQLGEASLSNLRHLPNHKVVVMKGAGHPCYLDDPETWHKAVLDFLQSL
NWR01052.1	Sinosuthora_webbiana	NWR01052.1|Sinosuthora_webbiana	171	IRFSSETWLQVGTLATLAENGYRAVAIDLPGLGRSKDAVAPAPVGQPAPAAFLKAVSEALCLGPAVVISPSLSGMYSLPCLLEHSQLFKAYVPVAPICTEKFTANQYAQIKTPTLIVYGDQDVELGQTSLNNLRHLPEHQVLMLQGAGHACYLDKPNEWHLGLLAFLQQLK
NWR13050.1	Sinosuthora_webbiana	NWR13050.1|Sinosuthora_webbiana	141	IPGYGDSPPVEMAETAQGRRTFLERVFQELDVQRPVLISPSMSGRFSLPFLLAHGDQLAGFVPIAPVGTKDYTAEQYRGVQTPTLILYGDRDTGLAPQALQNLQHLPEHRVAVLSGAGHACYLDKPEAFHQALLGFLRQLK
NXO82780.1	Sitta_europaea	NXO82780.1|Sitta_europaea	171	IRFSSETWLQVGTLATLAENGYRAVAIDLPGLGRSKDAVAPAPVGQPAPAAFLKAVSEALCLGPAVVISPSLSGMYSLPFLLEHSQLFKAYVPVAPICTEKFTVEQYAQIKTPTLIVYGDQDMELGHTSLNNLQHLPEHQVLMLQDAGHACYLDKPNEWHRGLLAFLQQLK
NXO82785.1	Sitta_europaea	NXO82785.1|Sitta_europaea	141	IPGYGDSPPAEMVGTAQGRRILLDHVLQELGMQRPVLVSPSMSGRFALPFLLAHGDRLAGFVPIAPVATKDYTAEQYRAVQTPTLILYGDHDTGLARQALQNLQHLPEHRVAVLTGAGHACYLDKPEDFHQALLGFLSQLK
WP_244619627.1	Skermanella_aerolata	WP_244619627.1|Skermanella_aerolata	342	MMKRIARATTLVLGIALAGASLMPVRSALADPMLADFDYPHEVRRFEFTSQGQPLSMAYMDVPATADPNGRTVVLLHGKNFCGATWEGVIRPLTEAGYRVVVPDQVGFCKSSKPRAYQFGLHQLAANTRALLDQAGVSDPIVMGHSMGGMLAMRYALMYQDEMSGLVLVNPIGLEDWKAEGVPVVTVDELYKSELKTGADSIKKYQLSTYYNGEWRPGYDRWVEMLAGMYRGEGGDLVAWNQALTSDMVFMQPVVHEVQNIRVPTLLMIGERDTTAIGKNRAPAELAKRLGNYAELGRRTAGRIGGSVLVTFPDLGHSPQVQAPDRFNAALLENLGQVSAQR
WP_228420915.1	Skermanella_mucosa	WP_228420915.1|Skermanella_mucosa	340	MKRTLLTALALGMILTGGPLAPAGSASADPMLADFDYPYEVKRFEFTSQGQPLSMAYMDVPPANAGNGGTVVLLHGKNFCGATWESVIEPLTLAGYRVVVPDQVGFCKSTKPRAYQYGLHQLAANTHALLEQAEVRRPIVMGHSMGGMLAMRYALMYPDRTSGLVLVNPIGLEDWKAEGVPVVTVDQLYQSELKTDFDSIKQYQRTTYYAGDWKPEYDRWVEMLAGMYQGDGRDLVAWNQALTSDMVFMQPVVHELQNIRVPTLLMIGERDTTAIGKNRAEPDVAARLGRYADLGRLTAERIRDARLVTFPELGHSPQVQAPREFNAALLENLEQVSALE
WP_158047401.1	Skermanella_pratensis	WP_158047401.1|Skermanella_pratensis	310	MLADFDYPYEVKRFEFTSQGQPLSMAYMDVPPVNAGNGGTVVLLHGKNFCGATWESVIKPLTLAGYRVVVPDQVGFCKSTKPRAYQYGFHQLAANTHALLEQAGVRRPIVMGHSMGGMLAMRYALMYPDRTSGLVLVNPIGLEDWKAEGVPVVTVDQLYQSELKTDFGSIKEYQRTTYYAGDWRPGYDRWVEMLAGMYQGDGRDLVAWNQALTSDMVFMQPVVHELQNIRVPTLLMIGERDTTAIGKNRAEPDVAARLGRYADLGRRAAERIRDARLVTFPDLGHSPQVQAPEEFNAALLENLEQVSALE
WP_203103256.1	Skermanella_rosea	WP_203103256.1|Skermanella_rosea	340	MRRTVLTALALGMILTGGPLAPVRSASADPMLAGFDYPYEVKRFEFTSQGQPLSMAYMDVRPSNAGNGGTVVLLHGKNFCGATWESVIKPLTLAGYRVIVPDQVGFCKSTKPRAYQYGLHQLAANTHALLEQAGVRRPIVMGHSMGGMLAMRYALMYPDRTSGLVLVNPIGLEDWKAEGVPVVTVDQLYQSELKTDYDNIKEYQRTTYYSGDWKPEYDRWVEMLAGMYQGDGRDLVAWNQALTSDMVFMQPVVHELQNIRVPTLLMIGERDTTAIGKNRAEPDVAARLGRYAELGRRTAERIRDARLVTFPELGHSPQVQAPEEFNAALLENLEQVSALE
WP_201074900.1	Skermanella_sp_TT6	WP_201074900.1|Skermanella_sp_TT6	340	MKRTVLTALALGMILTGEPLAPARSASADPMLADFDYPHEVKRFEFTSQGQPLSMAYMDIPPADAGNGATVVLLHGKNFCGATWESVIKPLALAGYRVIVPDQVGFCKSAKPRAYQYGLHQLAANTRALLDQAGVRRPIVMGHSMGGMLAMRYALMYPDRTSGLVLVNPIGLEDWKAEGVPVATVDQLYQSELRTDYDSIKEYQRTTYYSGDWKPEYDRWVEMLAGMYQGDGRDLIAWNQALTSDMVFMQPVVHELQNIRVPTLLMIGERDTTAIGKNRAEPDVGARLGRYAELGRRTAERIRDARLVAFPELGHSPQVQAPEEFNAALLENLEQVSAVE
WP_247881269.1	Skermanella_sp_TT6	WP_247881269.1|Skermanella_sp_TT6	335	MYGYRPPRASRTGTILVASAAALAAAALFNTWRSRKAEREHPPSGRFVTVDGVRLHYIERGEGTPVVLLHGNIVTAEDYVWSGVFHRLAANHRVIAIDRPGFGYSDRPYGPMWTAREQADLLREAFAQLGIDRAVVVGHSWGTLVALELALSHPDAVSGLVLLAGYYQTTFRADVPLVAAPAVPVFGDVLRYTVSPLVGSALMTPTLKAMFAPLPVPELFDREFPRVFPVRPGQIRAEAQDAVTMVPAVYGMEERVRDLRMPVTIFAGTEDRVVDHETHAVWLHETIPTSDLRLVPGAGHMVHYAAPDEVADAIEQTARAGRVGAPRVPGLAAHP
NXF06834.1	Smithornis_capensis	NXF06834.1|Smithornis_capensis	171	IRFSSDTWLQLGTLATLAENGYRAVAIDLPGLGRSKDAVAPAPVGQPAPAEFLKTVSEALCLGPAVVISPSLSGMYSLPFLLEHSQLFKAYVPVAPICTDKFTAEQYAQIKTPTLIVYGDQDVELGQTSLNNLRHLPEHQVLMLQGAGHPCYLDKPNEWHRGLLAFLQQLV
NXF06812.1	Smithornis_capensis	NXF06812.1|Smithornis_capensis	141	LPGYGDSPPVEMAVTAQGRVAFLDHVLQKLDLQRPVLVSPSMSGRFALPFLMVQGDQLAGFVPIAPVGTKDYTAEQYWRVQTPTLILYGDRDTGLAPQALQNLQHLPEHRVVVVPGAGHACYLDKPEDFHRALLGFLGQLK
PZV26349.1	Snowella_sp	PZV26349.1|Snowella_sp	280	MTDKTLDTGKLEWFYREGVPETPNHKPPVLLLHGLPSQSYTWLPILNQLAENGFQAIAPDWIGSGLSDKPEKRDFAYTPQAYLEALTDLIKALNLERLSIVVQGYLASVGIQYALQNSDRIEKLVILNTPLTPTAKLPWPMTQWTLPFVGDMVTQDPLLIDRTLEGGSGFVVSDEKLDVYRRPYLKTSAVGRALMITTKNLKLAKTMAEIESGLKSWSKPTLVIWGMLDPWLAAEPVEQLVKTNSQLELIPLPEGKHYPQEHWPDEIGEVLIPFLRRQVV
KAG7493755.1	Solea_senegalensis	KAG7493755.1|Solea_senegalensis	491	MVTRVDYYHYTRVVGFSEAAEKEQRRVKEAMRLASVGDGLANPVFVYTRPTYMNEMTLLSEMDLVSTIGESVALGAAGVIFWGDTSYGSNSDSCSVLNKYLQGPLGRYLLNVSTAAEQCSQLMCKSHGRCLRKVSDKDVYLHLSPSTQSITSQGGLLKVTGVPGQAELTLYHTHFQCQCYHGYRATFPVTDEQRCRRRHEDKATCLVLLSVTVFTCLLCVGFPPLVKMNFLRNRLVVLALVLLATLLLYLLLPSIRQGSMEPSIEAQRLSLMATSPPLPNVNVSVRTGQLPGDPPLFFREALPIDGAGRQIVPRLQVVLLHGQAFTSKTWEELGTMALLAANGYQALAMDLPGYGQSPNSEALNTDQSRVDLLSRFMEALGVRAPVLLSPSMSGQYSLPFFMKNNAQLHGFIPIAPVGTRSYTQQQYQSIQTPTLIVFGALDTNLGAQSHKNLMQLPHYTVLKLEEARHACYMDKPREFHQGLIDFLSKLK
KAG7493873.1	Solea_senegalensis	KAG7493873.1|Solea_senegalensis	343	MKVENPTQRNTQSCPETQPQSPTLRTYSNRGPHPQNTRDQYKRQSLMKSGTCSVHQVNARRQYKSFLPSSIIGTYFCQPVRMSAVKMTEGSVELVLGSGKVPLFYRQSEPATGEARMSVLLLHGIRFSSENWLNIGTLETLAKTGCRAVAIDLPGLGRSKSAEAPVAVGELAPASFLKDVCEQLSLSPVVLISPSLSGMYSLPFLMQHPALIQAYVPVAPICTEKFTAEQYQSVKVPSLIVYGDQDARLGETSLRNLSSLANHSVVTLGTKLSQTSLTHSDAHIGHREIIVIPSFFEVSSVQKNGATWTSAQKRRSEIFHTHTHDIHTRIHTRKNKTNQKKKN
XP_043878903.1	Solea_senegalensis	XP_043878903.1|Solea_senegalensis	264	MNFLRNRLVVLALVLLATLLLYLLLPSIRQGSMEPSIEAQRLSLMATSPPLPNVNVSVRTGQLPGDPPLFFREALPIDGAGRQIVPRLQVVLLHGQAFTSKTWEELGTMALLAANGYQALAMDLPGYGQSPNSEALNTDQSRVDLLSRFMEALGVRAPVLLSPSMSGQYSLPFFMKNNAQLHGFIPIAPVGTRSYTQQQYQSIQTPTLIVFGALDTNLGAQSHKNLMQLPHYTVLKLEEARHACYMDKPREFHQGLIDFLSKLK
XP_043880898.1	Solea_senegalensis	XP_043880898.1|Solea_senegalensis	213	MSAVKMTEGSVELVLGSGKVPLFYRQSEPATGEARMSVLLLHGIRFSSENWLNIGTLETLAKTGCRAVAIDLPGLGRSKSAEAPVAVGELAPASFLKDVCEQLSLSPVVLISPSLSGMYSLPFLMQHPALIQAYVPVAPICTEKFTAEQYQSVKVPSLIVYGDQDARLGETSLRNLSSLANHSVVVMKGAGHPCYLDDPDTWHKALTDFLNAL
XP_004615253.1	Sorex_araneus	XP_004615253.1|Sorex_araneus	210	MAGTEERQGTIQVQGQSLFYREVVPGGGQAAHFSVLLLHGIRFSSETWQNLGTLKRLAEAGYRAVAIDLPGLGNSKEAVAPAAVGELAPSSFLAAVVDALKLGPPGVISPSLSGVNSQPFLAAPGSQFRGYVPVSPICTDKIDAAAYGRVKTSALIVSGDKDPVGSTSLEHLKQLPNHQVFVMKNAGHPCYLDNPEEWHTKLLDFLKGLA
TEA39435.1	Sousa_chinensis	TEA39435.1|Sousa_chinensis	312	MHVEQLAEGLGAGPCPVLGARGAEGRGETETAVRRMGLAAPVGPGTACGHKRAPRSTARPTPSGGPHPCFPAPGLSRRLHSPASYLREPTQLPRCFTSTAGGMADVEQHEGTIQVQGQRLFFREAHPASGQATRFSVLLLHGIRFSSETWQNLGTLHRLAQAGYWAVAIDLPGLGRSKEATAPAPVGELVPSSFLATVVDALDMGPPVVISPSLSGMYSLPFLVAPGSQIRGYVPVAPICTDKINAADYARVKTSVLIVYGDQDPMGQTSFEHLKQLPNHRVLVMEGAGHPCYLDKPEEWHTGLLDFLQELA
XP_030275483.1	Sparus_aurata	XP_030275483.1|Sparus_aurata	265	MNFLRNRLVVLGLVLLATLLLYLLLPSIRQGSMEPSLEAQRMGLMATSPPPLPTINVSIRTGQLPGDPPLFFREALPVDGAGRQILPRLQVVLLHGQAFTSKTWEELGTMALLATNGYQALAMDLPGYGKSPDSEALKTDQNRVDLLSRFMESLGVRAAVLLSPSMSGHYSIPFLMKNNAQLHGFIPIAPVGTRSYTPQQYQNIPTPTLIVYGALDTNLGAQSHKNLMQLPHHFVLKLEGARHACYMDKPREFHQGLIEFLSKLK
XP_030276097.1	Sparus_aurata	XP_030276097.1|Sparus_aurata	211	MSAVKMTEGSVQLESLKAPLFYRQSEPATGEVKMSVLLLHGIRFSSENWLNISTLDTLAKAGCRAVAIDLPALGRSKSAEAPAAVGELAPADFLKELCGQLSLSPVVVISPSLSGMYSLPFLHQHQDLIRAYVPVAPICTDKFTAEQYQSVKVPTLIVYGDQDTQLGEQSLRNLSNLANHRVVVMKGAGHPCYLDDPDTWHKVLTDFLQSL
XP_053325114.1	Spea_bombifrons	XP_053325114.1|Spea_bombifrons	255	MGLGRHKLVLLVLVLSVTVLLYLLLPSGQPEEDGHKAEIPRSDPQNPMNITVRTATLTGEWPTFYREAMPRNAMEGAERFTVLLLHGQAFTSKTWEALGTLSILAEHGYRAVAIDLPGYGESLHAQPMSSEKGRTDYLLHVMEALSTHHPVLITPSMSGLFSLPVLLQHPDRLRGFVPIAPVGTKSFKPQQYQQIKVPSLIVYGTLDTNLGSQSRESLQLLPNHTLIPLKGAGHACYLDRPEEFHAALLMFLSKL
XP_053324879.1	Spea_bombifrons	XP_053324879.1|Spea_bombifrons	211	MAEVEVKEGSVKVSGQTLFFREAVPLQTSPKQPPVLLLHGIRFSSLDWLKLNTMQKLAAAGHRAVAIDLPGLGQSKDAVAPSPLGEPAPAGFLQEVLQSLNMVPAVIISPSLSGMYSLPLLVNQPQNIAAYVPVAPICTDKFPAQDYARVQVPTLIVYGDKDEQLGEVSLRNLKNLPNHEVLCMKGAGHACYLDDPETWHNGLLQFLSNLK
XP_053325115.1	Spea_bombifrons	XP_053325115.1|Spea_bombifrons	208	MNITVRTATLTGEWPTFYREAMPRNAMEGAERFTVLLLHGQAFTSKTWEALGTLSILAEHGYRAVAIDLPGYGESLHAQPMSSEKGRTDYLLHVMEALSTHHPVLITPSMSGLFSLPVLLQHPDRLRGFVPIAPVGTKSFKPQQYQQIKVPSLIVYGTLDTNLGSQSRESLQLLPNHTLIPLKGAGHACYLDRPEEFHAALLMFLSKL
XP_029989451.1	Sphaeramia_orbicularis	XP_029989451.1|Sphaeramia_orbicularis	271	MNFLRNRLVVLGLVLLATVLLYLLLPSIRQGSMEPSLEAQRMGLMATPPPPLPTLNVSIRTGQLPGDPPLFFREALPVDRAGRQKLPWLQVVLLHGQAFTSKTWEELGTMAILATNGYQALAMDLPGYGKSPDSEALKTDQSRVELLSRFMESLGVRAAVLLSPSMSGHYSIPFLMKNSAQLQGFIPIAPVGTRSYTPQQYRNIQTPTLIVYGALDTNLGAQSHKNLIQLPNHSVLKLEGARHACYMDKPREFHQGLIDFLSKLKREERQE
XP_029989702.1	Sphaeramia_orbicularis	XP_029989702.1|Sphaeramia_orbicularis	211	MSAVKMTEGSLQVEVCKAPLFFRQSEPATGEARMSVLLLHGIRFSSENWLNIGTLETLAKAGCRAVAIDLPGLGRSKSAKAPAAVGELAPASFLKEVCEQLSLSPVVVVSPSLSGMYSLPFLLQHQALIRAYIPVAPICTEKFSAEQYQSVKVPALIVYGDQDAQLGEASLHNLSNLANHRVVVMKGAGHPCYLDDPDTWHKALTDFLNTL
XP_048346448.1	Sphaerodactylus_townsendi	XP_048346448.1|Sphaerodactylus_townsendi	287	MAGWQRLPRIGCRGEGEKMTVNLIRNRLGLLVLGVLVTFVLYLLLPVIQPERFTSSVDIPKPLAVEEDMKKGPSISNVTILTGTVLQNPSVFFREAILVQKDGAASTESRLEVIFLHGQSFTSKTWEELGTLALLSGSGHRAIAIDLPGYGDTSRSSTLETAQSRVAFLQQIFKELKLQRPVLISSSMSGRYAIPFLLASGEQLKGFVPIAPVGTKDFTTQQYQQVQTPTLIIYGEHDTSLGLQSLQSLQQIPKSRVVMLPGAGHACYLDKPQEFHKALLNFLGELN
XP_048346449.1	Sphaerodactylus_townsendi	XP_048346449.1|Sphaerodactylus_townsendi	286	MAGWQRLPRIGCRGEGEKMTVNLIRNRLGLLVLGVLVTFVLYLLLPVIQPERFTSSVDIPKPLAVEEDMKKGPSISNVTILTGTVLQNPSVFFREAILVQKDGAASTERLEVIFLHGQSFTSKTWEELGTLALLSGSGHRAIAIDLPGYGDTSRSSTLETAQSRVAFLQQIFKELKLQRPVLISSSMSGRYAIPFLLASGEQLKGFVPIAPVGTKDFTTQQYQQVQTPTLIIYGEHDTSLGLQSLQSLQQIPKSRVVMLPGAGHACYLDKPQEFHKALLNFLGELN
XP_048346450.1	Sphaerodactylus_townsendi	XP_048346450.1|Sphaerodactylus_townsendi	274	MFSEKMTVNLIRNRLGLLVLGVLVTFVLYLLLPVIQPERFTSSVDIPKPLAVEEDMKKGPSISNVTILTGTVLQNPSVFFREAILVQKDGAASTESRLEVIFLHGQSFTSKTWEELGTLALLSGSGHRAIAIDLPGYGDTSRSSTLETAQSRVAFLQQIFKELKLQRPVLISSSMSGRYAIPFLLASGEQLKGFVPIAPVGTKDFTTQQYQQVQTPTLIIYGEHDTSLGLQSLQSLQQIPKSRVVMLPGAGHACYLDKPQEFHKALLNFLGELN
XP_048346451.1	Sphaerodactylus_townsendi	XP_048346451.1|Sphaerodactylus_townsendi	269	MTVNLIRNRLGLLVLGVLVTFVLYLLLPVIQPERFTSSVDIPKPLAVEEDMKKGPSISNVTILTGTVLQNPSVFFREAILVQKDGAASTESRLEVIFLHGQSFTSKTWEELGTLALLSGSGHRAIAIDLPGYGDTSRSSTLETAQSRVAFLQQIFKELKLQRPVLISSSMSGRYAIPFLLASGEQLKGFVPIAPVGTKDFTTQQYQQVQTPTLIIYGEHDTSLGLQSLQSLQQIPKSRVVMLPGAGHACYLDKPQEFHKALLNFLGELN
XP_048347891.1	Sphaerodactylus_townsendi	XP_048347891.1|Sphaerodactylus_townsendi	210	MAATQLTESTITVGGQTLFYRQAKPAQLAPRLSVLLLHGIRFSSETWLKLQTLSKLAEAGYHAVAIDLPGLGNSKEATAPAPVGEPAPSSFLRSVFEALQLDQAVVISPSLSGMYSLPFLFQHKELLKAYIPVAPICTEKFSATQYAGVKTPTLIVYGDQDVQLGEVSLNNLKNIPNHKVMLMEGAGHACYLDKPEEWHLGLLNFLKSLE
KAF1420459.1	Spheniscus_humboldti	KAF1420459.1|Spheniscus_humboldti	141	IPGYGDSPPAEMVATAQGRVAFLDHVLQELGMWRPVLVSPSMSGRFALPFLLARGDRLAGFVPVAPVGTKDYAAERYRRVQTPTLILYGDRDASLGPQALQSLQHLPRHRVAVVPDAGHACYLDKPEDFHRALLGFLRQLK
KAF1402908.1	Spheniscus_magellanicus	KAF1402908.1|Spheniscus_magellanicus	171	IRFSSDTWLQLRTLATLAENGYRAVAIDLPGLGRSKDAVAPAHVGQPAPGAFLKAVSEALCLGPAVVISPSLSGMYSLPFLFQHNHLLKAYVPVAPICTEKFMAEQYTQIKTPTLIVYGDQDVELGQASLNNLRHIPEHQVLVLQGAGHACYLDKPDEWHRGLLAFLQQLE
KAF1402919.1	Spheniscus_magellanicus	KAF1402919.1|Spheniscus_magellanicus	141	MPGYGDSPPAEMVATAQGRVAFLDHVLQELGMWRPVLVSPSMSGRFALPFLLARGDRLAGFVPVAPVGTKDYAAERYRRVQTPTLILYGDRDASLGPQALQSLQHLPRHRVAVVPDAGHACYLDKPEDFHRALLGFLRQLK
MBA4304276.1	Sphingobacteriaceae_bacterium	MBA4304276.1|Sphingobacteriaceae_bacterium	313	MWWILGLMAVLALPVRPDVPVDELLTRYAPAPSQFKEVWGMEVHYRDQGRGLPVILLHGLGSSLHTWEGWTKSLLAAGGYRVISVDMPGWGLTGPDPQKRYRIEDQVAFLDALADSLGLQQFVIGGNSMGGWFSWNYAVTHPNRLKGLILVDAAGLMREATELEAQAASKRPAILQLNNGVPGKNYLRQATPRFIYKGIVKQVYVNDELVTRDLVTRYYLLMRREGNRQAFLDRASQRKGSNSRHAELAQLQVPTLIIWGSQDPWIPLSHGRQFQELIAGSVLVEFEHLGHVPMEEDPANTVVPVLGFLGGLK
WP_082446916.1	Sphingomonas	WP_082446916.1|Sphingomonas	337	MIRLKIPAAIAAVAAFTASATPGLAQTVPLGANLERFAYPASLRWYDGSSQGEAVRMAYLDLAPTARANGTTVVLLHGKNFCAATWDETARGLAGAGYRVIAPDQVGFCKSSKPKGYQYSFNAMAELTCGLLDRAGAGKVILVGHSTGGILATRFALLHPERVSRLVLVNPLGLNDTLAQGVPYTDLGALRTEEAKTDAASIKAYQLRNYYHGEWRPAYDRWVAMLAGQYAGPDGDVVRDAQARLSDMIQTQPVAAELPRLAMPVRLIIGDRDLTAFRANRAAPDRRAQVQTVPQAAVTAARRIPDARLIRLEGLGHAPQVEAPARFLQTLEAAIAS
WP_107930526.1	Sphingomonas_aerolata	WP_107930526.1|Sphingomonas_aerolata	337	MIRFKIPAAIAAIAAFTASATPGLAQTVPLGANLERFAYPASLRWYDGSSQGQAVRMAYLDLAPTARANGTTVVLLHGKNFCAATWDETARGLAGAGYRVIAPDQVGFCKSSKPKGYQYSFNAMAELTRGLLDRAGAGRVVLVGHSTGGILATRFALLHPERVSRLVLVNPLGLNDTLAQGVPYTDLGALRAEEAKTDAASIKAYQLRNYYHGEWRPAYDRWVAMLAGQYAGPDGDVVRDAQARLSDMIQTQPVAAELSRLAMPVRLIIGDRDLTAFRANRAAPDRRAQVQTVPQAAVTAARRIPDARLIRLEGLGHAPQVEAPARFLQTLEAAIAS
WP_166746315.1	Sphingomonas_aerolata	WP_166746315.1|Sphingomonas_aerolata	337	MIRFKIPAAIAAIAAFAVSATPGLAQTVPLGANLERFAYPASLRWYDGSSQGQAVRMAYLDFAPTARANGTTVVLLHGKNFCAATWDETARGLAGAGYRVIAPDQVGFCKSSKPKGYQYSFNAMAELTRGLLDRAGAGKVILVGHSTGGILATRFALLHPERVSRLVLVNPLGLNDTLAQGVPYTDLGALRTEEAKTDAASIKAYQLRNYYHGEWRPAYDRWVAMLAGQYAGPDGDVVRDAQARLSDMIQTQPVAAELSRLAMPVRLIIGDRDLTAFRANRAAPDRRAQVQTVPQAAVTAARRIPDARLIRLEGLGHAPQVEAPARFLQTLEAAIAS
WP_219748850.1	Sphingomonas_citri	WP_219748850.1|Sphingomonas_citri	340	MPRLPLAAALCLAPAAAVLPATASARDVALGADLERFAYPAPVHWFAAESQGARVRMAYLDVPPSAAPNGRTVVLLHGKNFCAATWYDTARRLAAAGYRVIAPDQIGFCKSSKPAGYQYSFHTMAALTHGLLERAGAGRVVLVGHSTGGVLAVRFALLYPDRVERLVLVNPLGLNDTLAESVPYTDLGALRAEEAKTSAATIKAYQLRNYYHGDWRPGYDRWVAMLAGQYAGADGDRVRDAQARLSDMIQTQPVAAELPRLTVPTVLLIGQRDRTAFRAGSAPPERRAAVRTVPQAAEQAVARIPGARLVRLDALGHAPQVEDPDAFGAALRDAIAPIER
WP_219756370.1	Sphingomonas_folli	WP_219756370.1|Sphingomonas_folli	340	MSHRFLAAALCLAPALALVPAGASARDVALGADLERFAYPAPVHWFVADSQGSRVRMAYLDVPPSAAANGTTVVLLHGKNFCAATWYDTARRLAAAGYRVIAPDQIGFCKSSKPAGYQYSFHAMATLTRALLERAGTGRVVLVGHSTGGVLAARFALLFPDRVARLVLVNPLGLNDTLAEGVPYADLGTLRAEEAKTSAATIKAYQLRNYYHGSWRPAYDRWVAMLAGQYAGADGDRVRDAQARLSDMIQTQPVAAELPRLTVPTVLLIGQRDLTAFRAGTAPPATRAAIRTVPQAAEQAVARIPGARLVRLDALGHAPQVEDPETFFAALRTAIAPAAR
WP_147080972.1	Sphingomonas_ginsenosidivorax	WP_147080972.1|Sphingomonas_ginsenosidivorax	334	MIRFLTTVAIGTLAVSATSSTAQTVPLGANLERFDYPAPVRWYDASSQGQPIRMAYLDLAPTGRANGTTIVLLHGKNFCAATWDETARGLAGAGFRVIAPDQVGFCKSSKLAGYQYSFHTMAELTRGLFDRAGVGKVVLVGHSTGGILAARFALLHPDRVSKLVLVNPLGLNDTLAEGVPYTDLGSLRAEEAKTDAASIKAYQLRNYYHGEWRPAYDQWVAMLAGQYASPDGDVVRDAQARLSDMIQTQPVAADLPRLAMPVTLIIGERDLTAFRANSAPPERRSTIRTVPQAAEAAAKAIPGARLVRLDGLGHAPQVEAPARFLDALTAAIAR
WP_140848841.1	Sphingomonas_glacialis	WP_140848841.1|Sphingomonas_glacialis	342	MRHILPVLLVATATVSSASAQDRTPSPAPTTKPLGANLESFTYPFPVHWYETMSQGAPVRMAYLDVAPTGVANGRTVVLLHGKNFCSATWQDTIINLAANGYRVIAPDQIGFCKSSKPTGYQYSFAALATLTRGLLDQAGAGKVLLVGHSTGGILATRFALLYPQRIERLVLVNPLGLNDTLAHGVPYTELGALRQEEAKTDAASIKAYQLRNYYHGEWRPAYDRWVAMLAGQYAGPDGDRVRDAQARLSDMIETQPVAAELDRVRAPVSLIIGQRDLTAFRANTAPAPLRAQVQTVPQAAESAVRRFPDARIVRIPGAGHAPQVEDPATFGRLLLAELDRR
WP_189674762.1	Sphingomonas_glacialis	WP_189674762.1|Sphingomonas_glacialis	341	MRRLLPLLLVATASSAMAQEAAPSQPAPVTIPLGANLENFAYPFPVRWYETQSQGAPVRMAYLDVAPTTAANGKTVVLLHGKNFCSATWQDTIVDLAAHGYRVLAPDQIGFCKSSKPTGYQYSFDALATLTQALLDQAGAGKVLLVGHSTGGVLAVRFALLYPQRVERLVLVNPLGLNDTLAQGVPYTELGALRQEEAKTNAASIKAYQLRTYYHGEWRPAYDRWVAMLAGQYAGPDGERVRDAQARLSDMLETQPVAAELDRVAAPVSLIIGQRDVTAFRANTAPADVREQVQTVPQAAEVAVRRFRDARIVRIAGAGHAPHVEDPAGFAPLLRAELARP
WP_044333612.1	Sphingomonas_hengshuiensis	WP_044333612.1|Sphingomonas_hengshuiensis	334	MPRWTLAAALCGIALSPVPSIAQSVPLGANLERFDYPAPVRWFAATSQGHSVRMAYLDWPPTAAPNGTTIVLLHGKNFCAATWGETARGLAASGYRVIALDQIGFCKSSKPPGYQYSFHAMAALTGALLDEAGAGKVVLVGHSTGGILAARFALLHPERVSTLVLVNPLGLNDTLAEGVPYADLGTLRAEEARTDAASIKAYQLRNYYHGQWRPAYDRWVAMLAGQYAGADGDLVRDAQARLSDMIQTQPVAAELPRLQMPVRLLIGQRDLTAFRATSAPPDRRGSVRTVPQAAEAAVGRIPNARLIRFDTLGHAPQVEAPEAFLRALRTAIGA
WP_076072172.1	Sphingomonas_montana	WP_076072172.1|Sphingomonas_montana	332	MLSTLLATAALAAAAPAAAPATPDLGPNLERFAYPHPVKRFTATPQGEPVAMAYMDIAPTAPANGRTVLLLHGKNFCAATWGTTADTLAAKGYRVIAPDQIGFCKSSKPAGFQYSFATLAGLTDALLADRGLKKVDVVGHSMGGMLAVRFALLHPDRVDRLVLVNPLGLADRVAQGVPPAMLTQLIAEENKSSAASIKGYQLANYYHGTWRPEYDKWVAMSAGMSAGPGRAIVANAQARTSDMIQTQPIAYELDRLRVPTTLMIGMRDTTAFGRARAPAAIRASIPAIPALAEMATRRIPGARLVKFDALGHSPQVEDPATFQAALLVALTR
RZM09758.1	Sphingomonas_sp	RZM09758.1|Sphingomonas_sp	337	MIRFKIPAAIAAIAAFTASATPGLAQTVPLGANLERFAYPASLRWYDGSSQGEAVRMAYLDLAPTARANGTTVVLLHGKNFCAATWDETARGLAGAGYRVIAPDQVGFCKSSKPKGYQYSFNAMAELTRGLLDRAGAGKVILVGHSTGGILATRFALLHPERVSRLVLVNPLGLNDTLAQGVPYTDLGALRAEEAKTDAASIKAYQLRNYYHGEWRPAYDRWVAMLAGQYAGPDGDVVRDAQARLSDMIQTQPVAAELPRLAMPVRLIIGDRDLTAFRANRAAPDRRAQVQTVPQAAVTAARRIPDARLIRLEGLGHAPQVEAPARFLQTLEAAIAS
RZM19988.1	Sphingomonas_sp	RZM19988.1|Sphingomonas_sp	313	MRAIPALLLLAAPWTSAATARDVPGAPATAVTPLGANLEKFDYPFPVQWFDAQSQGAPVRMAYLDVPATGQANGRTVVLLHGKNFCAATWQDTIGALSKAGYRVIAPDQIGFCKSSKPAGYQYSFRALGALTAGLLDKAGVKKVTLVGHSTGGILAARFALSYPDRVDRVVLVNPLGLNDTLAQGVPYTDLGALRQEEAKTDAASIKAYQLRNYYHGEWRPAYDRWVAMLAGQYASADGDTVRDAQARLSDMIETQPVAAELDRITAPVSLMIGQRDLTAFRANTAPAAARDRVLTVPRAAEGAVERFPHARL
WP_133188338.1	Sphingomonas_sp_AAP5	WP_133188338.1|Sphingomonas_sp_AAP5	341	MRRLLPFLLVATASSATAQNAAPPQPAPMTTPLGANLESFAYPFPVRWYATQSQGAPVRMAYLDVAPTTPANGKTVVLLHGKNFCSATWQDTIVDLAAHGYRVLAPDQIGFCKSSKPTGYQYSFAALATLTQALLDQADAGKVLLVGHSTGGVLAVRFALLYPQRVERLVLVNPLGLNDTLAQGVPYTELGALRQEEAKTNAASIKAYQQRTYYHGEWRPAYDRWVAMLAGQYAGPDGERVRNAQARLSDMLETQPVAAELDRVAAPVSLIIGQRDVTAFRANTAPVAVRAHVQTVPQAAEVAVRRFRDARIVRIAGAGHAPHVEDPAGFAPLLRAELARP
WP_183921952.1	Sphingomonas_sp_BK069	WP_183921952.1|Sphingomonas_sp_BK069	340	MQRLRLAAALCLAPAAAFIPATVSARDVALGADLERFAYPAPVHWFAADSQGARVRMAYLDVPPSATPNGTTVVLLHGKNFCAATWYDTARRLAAAGYRVIAPDQIGFCKSSKPAGYQYSFHTMAALTRGLLERAGAGRVVLVGHSTGGVLAVRFALLYPDRVARLVLVNPLGLNDTLAEGVPYTDLGALRAEEAKTSAATIKAYQLRNYYHGDWRPAYDRWVAMLAGQYAGADGDRVRDAQARLSDMIQTQPVAAELPRLTVPTVLLIGQRDRTAFRAGSAPPERRAAVRTVPQAAEQAVARIPGARLVRLDPLGHAPQVEDPDGFVAALRDAIAPAGR
WP_132909767.1	Sphingomonas_sp_BK235	WP_132909767.1|Sphingomonas_sp_BK235	333	MICLSRLTAVALLSCSGATAAQVPALGANLERYAYPAPVHWFEAETQGQRVRMAYLDIAPAGRANGRTILLLHGKNFCAATWYDTARRMAAAGYRVIAPDQIGFCKSSKPPGYQYSFHALAALTRGLLEHAAAGPVVLVGHSTGGIIAARFALSYPAQVARLVLVNPLGLNDTLAEGVPYTDPGALRAEEARTDAASIKAYQLRTYYHGAWRPDYDRWVTMLAGQYASADGDRVRDAQARLSDMIQTQPIAADLPRLTMPVTLIVGQRDATAYRADHAPAERRAAIRTVPAAAEAAVRRIPRARLVRLEGLGHAPQVEAPAAFAAALRAASEE
WP_183928863.1	Sphingomonas_sp_BK345	WP_183928863.1|Sphingomonas_sp_BK345	340	MQRLRLAAALCLAPAAAFIPATVSARDVALGADLERFAYPAPVHWFAADSQGARVRMAYLDVPPSATPNGTTVVLLHGKNFCAATWYDTARRLAAAGYRVIAPDQIGFCKSSKPAGYQYSFHTMAALTRALLERAGAGQVVLVGHSTGGVLAVRFALLYPDRVARLVLVNPLGLNDTLAEGVPYTDLGALRAEEAKTSAATIKAYQLRNYYHGDWRPAYDRWVAMLAGQYAGADGDRVRDAQARLSDMIQTQPVAAELPRLTVPTVLLIGQRDRTAFRAGSAPPERRAAVRTVPQAAEQAVARIPGARLVRLDPLGHAPQVEDPDGFVAALRDAIAPAGR
WP_183936935.1	Sphingomonas_sp_BK481	WP_183936935.1|Sphingomonas_sp_BK481	337	MIRFKIPAAIAAIAAFAVSATPGLAQTVPLGANLERFAYPASLRWYDGSSQGQAVRMAYLDLAPTARANGTTVVLLHGKNFCAATWDETARGLAGAGYRVIAPDQVGFCKSSKPKGYQYSFNAMAELTRGLLDRAGAGKVILVGHSTGGILATRFALLHPERVSRLVLVNPLGLNDTLAQGVPYTDLGALRTEEAKTDAASIKAYQLRNYYHGEWRPAYDRWVAMLAGQYAGPDGDVVRDAQARLSDMIQTQPVAAELPRLAMPVRLIIGDRDLTAFRANRAAPDRRAQVQTVPQAAVTAARRIPDARLIRLEGLGHAPQVEAPARFLQTLEAAIAS
WP_183945868.1	Sphingomonas_sp_BK580	WP_183945868.1|Sphingomonas_sp_BK580	340	MPHLRLAAALCLAPAATFLPAGASARDVALGADLERFAYPAPVHWFAADSQGAHVRMAYLDVPPSAAPNGSTVVLLHGKNFCAATWYDTARRLAAAGYRVIAPDQIGFCKSSKPAGYQYSFHAMAALTRALLQQAGAGRVVLVGHSTGGVLATRFALLYPDRVARLVLVNPLGLNDTLAEGVPYTDLGALRVEEAKTSAATIKAYQLRNYYHGSWRPAYDRWVAMLAGQYAGADGDRVRDAQARLSDMIQTQPVAAELPRLTVPTVLLIGQRDLTAFRAGSAPPEARAAVRTVPQAAEQAVARIPGARLVRLDSLGHAPQVEDPAAFFATLREVIVPSER
MBJ6123236.1	Sphingomonas_sp_BT553	MBJ6123236.1|Sphingomonas_sp_BT553	345	MIRLTMAAAAISITLSSTGGIAQTGPLGANLELFDYRAPVRWFEASSQGQPIKMAYLDLPPTGVSNGTTVVLLHGKNFCAATWLDTAQALAAEGFRVIAPDQIGFCKSSKPAGYQYSFHTMAELTRGLLDHAGVGRVVLVGHSTGGILATRFALLHPERVVKLVLVNPLGLNDTLAEGVPYTDLGKLRVEEAKTDAASIKTYQLRNYYHGEWRPAYDRWVAMLAGQYAGPDGDIVRDAQARLSDMIQTQPVAAELPRLAMSVTLIIGQRDLTAFRANTAPPERRDQVRTVPKAAEDAVKRIPDARLIRLNDLGHSPQVESPPQFMEALRMAIGASGGANLSESVR
WP_233151074.1	Sphingomonas_sp_BT553	WP_233151074.1|Sphingomonas_sp_BT553	340	MAAAAISITLSSTGGIAQTGPLGANLELFDYRAPVRWFEASSQGQPIKMAYLDLPPTGVSNGTTVVLLHGKNFCAATWLDTAQALAAEGFRVIAPDQIGFCKSSKPAGYQYSFHTMAELTRGLLDHAGVGRVVLVGHSTGGILATRFALLHPERVVKLVLVNPLGLNDTLAEGVPYTDLGKLRVEEAKTDAASIKTYQLRNYYHGEWRPAYDRWVAMLAGQYAGPDGDIVRDAQARLSDMIQTQPVAAELPRLAMSVTLIIGQRDLTAFRANTAPPERRDQVRTVPKAAEDAVKRIPDARLIRLNDLGHSPQVESPPQFMEALRMAIGASGGANLSESVR
WP_242182293.1	Sphingomonas_sp_CARO-RG-8B-R24-01	WP_242182293.1|Sphingomonas_sp_CARO-RG-8B-R24-01	340	MRRALPLLLIATAWTSPADAADPAATAPIAVKPLGANLEAFAYPFPVHWYGASSQGAPIRMAYLDVPPSARANGRTVLLLHGKNFCAATWQGTVTALSNAGYRVIAPDQIGFCKSSKPAGYQYSFQSLAALTRGLLDQARVGKVLVVGHSTGGILAARFALMYPDRVERIVLVNPLGLNDTLAQGVPYADLGTLRREEARTDAASIKAYQLRNYYHGQWRPAYDRWVAMLAGQYASPDGDLVREAQARLSDMIETQPVAADLDRIVAPVSLIIGQKDLTAFRANTAPVAVRSAVQTVPQAAEAVARRFSKMHLIRIADAGHAPQVEDPARFNAVLLDELR
WP_192098570.1	Sphingomonas_sp_CFBP_13706	WP_192098570.1|Sphingomonas_sp_CFBP_13706	336	MIRFKIPAAIAVAAFAVSATPGFAQTVPLGANLERFAYPASLRWYDGSSQGQAVRMAYLDLAPTARANGTTVVLLHGKNFCAATWDETARGLAGAGYRVIAPDQVGFCKSSKPKGYQYSFNAMAELTRGLLDRAGAGKVILVGHSTGGILATRFALLHPERVSRLVLVNPLGLNDTLAQGVPYTDLGALRAEEAKTDAASIKAYQFRNYYHGEWRPAYDRWVAMLAGQYAGPDGDVVRDAQARLSDMIQTQPVAAELPQLAMPVRLIIGDRDLTAFRAGSAPPARRPQVQTVPQAAVTAARRIPDARLIRLEGLGHAPQVEAPARFLQTLEAAIAS
WP_192069579.1	Sphingomonas_sp_CFBP_13714	WP_192069579.1|Sphingomonas_sp_CFBP_13714	337	MIRFKIPAAIAAIAAFTASATPGLAQTVPLGANLERFAYPASLRWYDGSSQGQAVRMAYLDLAPTARANGTTVVLLHGKNFCAATWDETARGLAGAGYRVIAPDQVGFCKSSKPKGYQYSFNAMAELTRGLLDRAGAGKVILVGHSTGGILATRFALLHPERVARLVLVNPLGLNDTLAQGVPYTDLGALRTEEAKTDAASIKAYQLRNYYHGEWRPAYDRWVAMLAGQYAGPDGDVVRDAQARLSDMIQTQPVAAELPRLAMPVRLIIGDRDLTAFRANRAAPDRRAQVQTVPQAAVTAARRIPDARLIRLEGLGHAPQVEAPARFLQTLEAAIAS
WP_192140405.1	Sphingomonas_sp_CFBP_13733	WP_192140405.1|Sphingomonas_sp_CFBP_13733	336	MIRFKIPAAIAVAAFAVSATPGFAQTVPLGANLERFAYPASLRWYDGSSQGQAVRMAYLDLAPTARANGTTVVLLHGKNFCAATWDETARGLAGAGYRVIAPDQVGFCKSSKPKGYQYSFNAMAELTRGLLDRAGAGRVILVGHSTGGILATRFALLHPERVSRLVLVNPLGLNDTLAQGVPYTDLGALRTEEAKTDAASIKAYQLRNYYHGEWRPAYDRWVAMLAGQYAGPDGDVVRDAQARLSDMIQTQPVAAELPRLAMPVRLIIGDRDLTAFRANRAAPDRRAQVQTVPQAAVTAARRIPDARLIRLEGLGHAPQVEAPARFLQTLEAAIAS
WP_192008038.1	Sphingomonas_sp_CFBP_8765	WP_192008038.1|Sphingomonas_sp_CFBP_8765	337	MIRFKIPAAIAAIAAFTASATPGLAQTVPLGANLERFAYPASLRWYDGSSQGQAVRMAYLDLAPTARANGTTVVLLHGKNFCAATWDETARGLAGAGYRVIAPDQVGFCKSSKPKGYQYSFNAMAELTRALLDRAGAGKVILVGHSTGGILATRFALLHPERVSRLVLVNPLGLNDTLAQGVPYTDLGALRTEEAKTDAASIKAYQLRNYYHGEWRPAYDRWVAMLAGQYAGPDGDVVRDAQARLSDMIQTQPVAAELPRLAMPVRLIIGDRDLTAFRAGSAPPARRPQVQTVPQAAVTAARRIPDARLIRLEGLGHAPQVEAPARFLQTLEAAIAS
WP_031441018.1	Sphingomonas_sp_FUKUSWIS1	WP_031441018.1|Sphingomonas_sp_FUKUSWIS1	336	MIRFKIPAAIAVAAFAVSATPGLAQTVPLGANLERFAYPASLRWYDGSSQGQAVRMAYLDLAPTARANGTTVVLLHGKNFCAATWDETARGLAGAGYRVIAPDQVGFCKSSKPKGYQYSFNAMAELTRGLLDRAGAGKVILVGHSTGGILATRFALLHPERVSQLVLVNPLGLNDTLAQGVPYTDLGALRTEEAKTDAASIKAYQLRNYYHGEWRPAYDRWVAMLAGQYAGPDGDVVRDAQARLSDMIQTQPVAAELPRLAMPVRLIIGDRDLTAFRAGSAPPARRAQVQTVPQAAVTAARRIPDARLIRLEGLGHAPQVEAPARFLQTLEAAIAS
KQM93041.1	Sphingomonas_sp_Leaf226	KQM93041.1|Sphingomonas_sp_Leaf226	328	MAAVAAFTASATPGLAQTVPLGANLERFAYPASLRWYDGSSQGEAVRMAYLDLAPTARANGTTVVLLHGKNFCAATWDETARGLAGAGYRVIAPDQVGFCKSSKPKGYQYSFNAMAELTCGLLDRAGAGKVILVGHSTGGILATRFALLHPERVSRLVLVNPLGLNDTLAQGVPYTDLGALRTEEAKTDAASIKAYQLRNYYHGEWRPAYDRWVAMLAGQYAGPDGDVVRDAQARLSDMIQTQPVAAELPRLAMPVRLIIGDRDLTAFRANRAAPDRRAQVQTVPQAAVTAARRIPDARLIRLEGLGHAPQVEAPARFLQTLEAAIAS
WP_056632740.1	Sphingomonas_sp_Leaf231	WP_056632740.1|Sphingomonas_sp_Leaf231	333	MPQILLAALAWPAIVTSTAAAQTTPLGANLERFAYPAPLHRFETGSQGGAVQMAYLDVAPSAASNGATVVLLHGKNFCAATWDDTMRGLAAAGYRVIAPDQIGFCKSSKPAGYQYSLHTMAALTAALLDRAGATKVILVGHSTGGLLAARFALLYPDRVSRLVLVNPLGLNDTLAEGVPYADLGVLRAKEAKTDAASIKAYQLRTYYHGEWRPAYDRWVAMLAGQYASPDGDVVRDAQARLSDMIQTQPVAAELPRLTMPVSLIIGQRDLTAFRANTAPPARRARIRTVPQAAEEAARRIPRASLIRLEGLGHSPQVEAPAIFVRTLRAAITP
WP_010186554.1	Sphingomonas_sp_PAMC_26605	WP_010186554.1|Sphingomonas_sp_PAMC_26605	341	MRRITSLLALLAVSASPALARPAASPEQTTAPLGADLERFAYPFPVHWYETESQGMPVRMAYLDVAPTGPAKNRTVVLLHGKNFCSATWQDTITALAAQGYRVIAPDQIGFCKSSKPAGYQYSVAALATLTRGLLDRVGAHKVLLVGHSTGGVIALRFALLYPKSIDRLVLVNPLGLNDTLAQGVPYTELGALRAEEAKTDAASIKAYQLRNYYHGEWRPAYDRWVAMLAGQYAGPDGDRVRDAQARLSDMLETQPVAAELDRVSTPVSLLIGQRDRTAFRANSAPESVRGLVQTVPQAAEAAVHRFREARLVRIPDAGHAPQVEDPEAFAALLLTELARP
WP_010164488.1	Sphingomonas_sp_PAMC_26617	WP_010164488.1|Sphingomonas_sp_PAMC_26617	340	MRRASALLLLATLGTAGVAAPLPTPTKPLGANLERFDYPYPVHWYEAQSQGAPVRMAYLDVPPQGKANGRTVVLLHGKNFCAATWQDTIAALVTAGYRVIAPDQIGFCKSSKPEGYQYSFQALGALTRGLLDQAGVGKITLVGHSTGGILGARFALQYPDRVEQLVLINPLGLNDTLAQGVPYTELGALRQEEAKTDAASIKAYQLRNYYHGAWRPEYDRWVAMLAGQYASPDGAIVRDAQARLSDMIETQPVAAELARLAPPVSLIIGQRDRTAFRANSAPTAMRERVQTVPQAAEDAAKRIPGAHLVRIAGSGHAPQVEDPAGFNATLLAELRSPPTR
WP_086011727.1	Sphingomonas_sp_PAMC_26621	WP_086011727.1|Sphingomonas_sp_PAMC_26621	340	MRRASALLLLATLGTSGAAAQAPTPTKPLGANLEQFDYPYPVHWYEVQSQGAPVRMAYLDVPPSGKANGRTVVLLHGKNFCAATWQDTIAALVTAGYRVIAPDQIGFCKSSKPEGYQYSFQALGALTRGLLDQAGVGKITLVGHSTGGILGARFALQYPDRVEQLVLINPLGLNDTLAQGVPYTELGALRQEEAKTDAASIKAYQLRNYYHGAWRPEYDRWVAMLAGQYASPDGAIVRDAQARLSDMIETQPVAAELARLAPPVSLIIGQRDRTAFRANSAPTAMRERVQTVPQAAEDAAKRIPGAHLVRIAGSGHAPQVEDPAGFNATLLAELRSPPTR
WP_209569362.1	Sphingomonas_sp_PvP018	WP_209569362.1|Sphingomonas_sp_PvP018	337	MIRFKIPAAIAAIAAFTASAMPGLAQTVPLGANLERFAYPASLRWYDGSSQGQAVRMAYLDRAPTARANGTTVVLLHGKNFCAATWDETARGLAGAGYRVIAPDQVGFCKSSKPKGYQYSFNAMAELTRGLLDRAGAGKVILVGHSTGGILATRFALLHPERVSRLVLVNPLGLNDTLAQGVPYTDLGALRAEEAKTDAASIKAYQLRNYYHGEWRPAYDRWVAMLAGQYAGPDGDVVRDAQARLSDMIQTQPVAAELSRLAMPVRLIIGDRDLTAFRANRAAPDRRAQVQTVPQAAVTAARRIPDARLIRLEGLGHAPQVEAPARFLQTLEAAIAS
WP_159512252.1	Sphingomonas_sp_T1	WP_159512252.1|Sphingomonas_sp_T1	336	MIRFKIPAAIAVAAFAVSATPGLAQTVPLGANLERFAYPVSLRWYDGSSQGQAVRMAYLDLAPTARANGTTVVLLHGKNFCAATWDETARGLAGAGYRVIAPDQVGFCKSSKPTGYQYSFNAMAELTRGLLDRAGAGKVILVGHSTGGILATRFALLHPERVSRLVLVNPLGLNDTLAQGVPYTDLGALRTEEAKTDAASIKAYQLRNYYHGEWRPAYDRWVAMLAGQYAGPDGDVVRDAQARLSDMIQTQPVAAELSRLAMPVRLIIGDRDLTAFRANRAAPDRRAQVQTVPQAAVTAARRIPDARLIRLEGLGHAPQVEAPARFLQTLEAAIAS
WP_242137491.1	Sphingomonas_sp_TREG-RG-20F-R18-01	WP_242137491.1|Sphingomonas_sp_TREG-RG-20F-R18-01	340	MRRALPLLLIATAWTSPADAADPAATAPIAVKPLGANLEAFAYPFPVHWYGASSQGAPIRMAYLDVPPSARANGRTVLLLHGKNFCAATWQDTVTALSNAGYRVIAPDQIGFCKSSKPAGYQYSFQSLAALTRGLLDEAKVGKVLVVGHSTGGILAARFALMYPDRVERIVLVNPLGLNDTLAQGVPYADLGTLRREEARTDAASIKAYQLRNYYHGQWRPAYDRWVAMLAGQYASPDGDLVRDAQARLSDMIETQPVAADLDRIVAPVSLIIGQKDLTAFRANTAPVAVRSAVQTVPQAAEAVAKRFSNMHLIRIADAGHAPQVEDPARFNAALLDELR
WP_216321892.1	Sphingomonas_sp_XMGL2	WP_216321892.1|Sphingomonas_sp_XMGL2	337	MRLPALVLFALSLAAAPALAQAVPDYGADLERYDYPAPVQWFEVPGRDQVRMAYLELLPAKPNGRAIVLLHGKNFCAATWYETARALADAGYRVIAPDQIGFCKSSKPEDFQYSFQALADMTLKLLQARGLTRVTVVGHSMGGQLAARLALMHPERVEQLILVAPLGLNDRLTDGSSYTPLPQLLATEMRTSFESIKAYQLAAYYHGEWRPDYDRWVTMRAGMYQGEGRRRIAIAQARTSDILQTQPVIYELDRLRVPTSFIIGMLDGTGARHEGPPRAVRAAPGSIPALAEEVVPRIPGARLVRMEGLGHSPQVEAPAEFQRTLLQVLSTRGATAR
WP_223012804.1	Sphingomonas_yunnanensis	WP_223012804.1|Sphingomonas_yunnanensis	337	MPRLRLAAALCLAPALAFLPAGAAARDVSLGADLERYAYPAPVHWFAADSQGARVRMAYLDVPPAAAPNGRTVVLLHGKNFCAATWYDTARRLAAAGYRVIAPDQIGFCKSSKPAGYQYSFHAMAALTRSLLEQAGAGRVVLVGHSTGGVLAARFALLYPDRVERLVLVNPLGLNDTLAEGVPYTDLGALRAEEAKTSAATIKAYQLRNYYHGSWRPAYDRWVAMLAGQYAGADGDRVRDAQARLSDMIQTQPVAAELPRLAVPTVLLIGQRDLTAFRAGSAPPEARAAVRTVPQAAEQAVARIPGARLVRLGALGHAPQVEDPDAFLAALRAAIER
WP_165326108.1	Sphingosinithalassobacter_tenebrarum	WP_165326108.1|Sphingosinithalassobacter_tenebrarum	334	MRMTTLIGVLALTLSVSPASAQTPDYGANLERFDYGWPVAWFDTRSQDANVRMAYLDVAPTAAANGETVVLLHGKNFCAGTWESTVGALASAGYRVIAPDQIGFCKSSKPGGYQYSFRTLANLTEKLLESADAGRVTLIGHSTGGMLAMHFALLHPERVERMVLVNPLGLNDTIAQGVPYADLGALRESEAKTDAESIRAYQQRIYYQGQWKPEYQRWVDMLAGQYASENGDIVREAQARLSDMIQSQPVAGQIPDILTPTLLIIGQADRTCFRCNAAPDDLRDGIDAVPQAAEIAAPRFPHAQLLRLDGLGHSPQVEAPARFEAILIEALATP
WP_204106823.1	Spirulina_major	WP_204106823.1|Spirulina_major	200	MPPVIASHILEIRGSTIHYLEIGDISSPTILFLHGASFTAHTWQEIGTLAYFADRGYRAIAIDVPGYGASQSINFPREEFLGQLLAGIECDRPVLVSPSMSGGYSLPFITQSAEKLRGFVAVAPVGINRYQDAIAGIKLPVLAIWGSNDHLVSPKLADLLVELIPQAKKVILENAGHACYMKATEAFHQHLFSFIQDLNR
NJK99061.1	Spirulinaceae_cyanobacterium_SM2_1_0	NJK99061.1|Spirulinaceae_cyanobacterium_SM2_1_0	283	MSNAIAKASITVGTLNWYYREVQPENGSEKPPVVLLHGVPAQSYTWRGVMPELAAAGLRAIAPDWLGYGFSDKPDRRDFDYTPAAYQQALADLLAAWEIERFSLVVQGFLGSVGLQYAFSHPQQIERLVVLNAPLNIEARLPWKMQQWGIPFVGDMLTQDPLLMDRTLEGGSGFVIADEDLDVYRRPFLQTSATGRSLVATVQNLQLKPTMTAIATGWQSWQTPTLLIWGLGDPWLEFEAAENLAAAHTHIELARLPDAKHYPQEHWSEEISKLLTQFLRRSI
NXJ50199.1	Spizaetus_tyrannus	NXJ50199.1|Spizaetus_tyrannus	171	IRFSSDTWLQLQTLATLAENGYRAVAIDLPGLGRSKDAVAPAPVGQPVPGAFLKAVSEALCLGPAVVISPSLSGMYSLPFLFQHNHLLKAYVPVAPICTEKFTAEQYAQIKTPTLIVYGDQDVELGQASLNNLRHLPEHRVLVLQGAGHACYLDKPNEWHCGLLAFLQQLE
NXJ50184.1	Spizaetus_tyrannus	NXJ50184.1|Spizaetus_tyrannus	141	MPGYGDSPPAEMVATAQGRVAFLDRVLQELGMRRPVLISPSMSGRFALPFLLAQGDRLAGFVPIAPVATKDYAAEQYHRVQTPTLILYGDRDASLGPQALQSLRHLPRHRVAVVPDAGHACYLDKPEDFHRALLGFLRELK
NXX72709.1	Spizella_passerina	NXX72709.1|Spizella_passerina	111	IRFSSETWLQVGTLATLAENGYRAVAIDLPGLGRSKDAVAPAPVGQPAPAAFLKAVSEALDLGPAVVISPSLSGMYSLPCLLEHSQLFKAYVPVAPICTEKFTAQQYAQIK
WP_013143235.1	Staphylothermus_hellenicus	WP_013143235.1|Staphylothermus_hellenicus	201	MIEESYNVGKYRCRIIYNNVSGLPIVFLHGYSFTSDVWRDIGVLNRLEDEKIPFIAIDMPYGARSICSPHTRSVGENLFVLHEIYRGVFGSLKPLIVGASLGGYIGLRYALEKPVAGLFLIAPAHALEEELVRKYRSMSVPTIIIWGSRDRIVKREEMEKLSQLLEAELLIYDKAGHPAYLDYPDRFINDLLSFHKALKLE
WP_244372414.1	Staphylothermus_marinus	WP_244372414.1|Staphylothermus_marinus	203	MVLIEESYNVGKYRCRIIYNSVPGLPIVFLHGYSFTSDVWRDIGVLDKLEEEKIPFIAIDMPYGARSICSPHTRSVDENLFVLKEIYRGVFGSLKPLIVGASLGGYIALRYALEKPVAGLFLIAPAHALEKELVKKYRSLSVPTIIIWGSRDRIVKREEMEKLSQLLEAKLLIYDKAGHPAYLDYPDKFINDLLSFHKALKLE
ABN70602.1	Staphylothermus_marinus_F1	ABN70602.1|Staphylothermus_marinus_F1	201	MIEESYNVGKYRCRIIYNSVPGLPIVFLHGYSFTSDVWRDIGVLDKLEEEKIPFIAIDMPYGARSICSPHTRSVDENLFVLKEIYRGVFGSLKPLIVGASLGGYIALRYALEKPVAGLFLIAPAHALEKELVKKYRSLSVPTIIIWGSRDRIVKREEMEKLSQLLEAKLLIYDKAGHPAYLDYPDKFINDLLSFHKALKLE
MCD6195197.1	Staphylothermus_sp	MCD6195197.1|Staphylothermus_sp	201	MREEPYNIGKFRCRVIYNNVLGLPIVLLHGFRFSSDVWLRINLLEFLEENKIPFVAIDMPYGVSSKCSPKTRDPLENIRVVREVVKGLFGNIKPMIVGASLGGYIALKYAVENPVAGLVLIGPVNVFEKSLAEKYNTLNIPVLIIWGEKDRIVSRNDMIRLSEILDAQLITYKDSGHAAYLNRPSDFKKNIVAFHKALKLE
MCD6301404.1	Staphylothermus_sp	MCD6301404.1|Staphylothermus_sp	201	MREEPYNIGKFRCRIIYNNVPGMPIVLLHGFRFSSDVWLRINLLEFLEENKIPFVAIDVPYGMSSKCSPKTRDTFENIKVVREVVKGLFGSSKPLLVGASLGGYIALKYSIEYPVAGLVLIAPVNVFEKDLVERYGSLNTPVLIIWGEKDRVVSKDDMVKLSEILDAQLIIYENAGHAAYLDKPEDFKKNIIAFHKALKLE
NWX42584.1	Steatornis_caripensis	NWX42584.1|Steatornis_caripensis	171	IRFSSDTWLQLQTLAILAENGYQAVAIDLPGLGRSKDAVAPAPVGQPAPAAFLKAVLEALRCGPAVVISPSLSGMYSLPFLFQHNHLLKAYVPVAPICTEKFSTEQYAQIKTPTLIVYGDQDVELGQASLNNLRHLPEHQVLVLQGTGHACYLDKPDQWHRGLLAFLQQLE
NWX42583.1	Steatornis_caripensis	NWX42583.1|Steatornis_caripensis	141	MPGYGDSPPAEMVATAQGRVAFLDHVLQELGMRRPVLVSPSMSGRFALPFLLARWAQLTGFVPVAPVGTKDYTAEQYQRVQTPTLILYGDRDTNLGLQALQSLRHLPGHHVAVVRDAGHACYLDKPEDFHRALLRFLRQLE
XP_008283504.1	Stegastes_partitus	XP_008283504.1|Stegastes_partitus	268	MNFLRNRLVVLGLVLLATLLLYLLLPSIRQGSMEPSLEAQRMGLMATPPPPLPTINVSIRTGQLPGDPPLFFREALPIDAAGRQILPRLQVVLLHGQAFTSKTWEELGTMALLATNGYQALAMDLPGYGKSPDSEALKTDQNRVDLLSRFMESLGVRAAVLLSPSMSGHYSIPFLMKNSAQLHGFIPIAPVGTRSYSPQQYQNIQTPTLIVFGALDTNMGAQSHKNLLQLPNRSVLKLEGARHACYMDKPREFHQGLIEFLSTLKRDV
XP_008287457.1	Stegastes_partitus	XP_008287457.1|Stegastes_partitus	211	MSAAKMTEGSVQLESSRAPLFYRQSEPATGDVKMSVLLLHGIRFSSENWLNIGTLEVLAGAGCRAVAIDLPGFGRSKSAEAPAAVGEVAPSSFLKEVCERLGLSPVVLISPSLSGMYSLNFLLQHPSLIRAFIPIAPICTDKFTAEQYRSVKVPSLIVYGDQDAQLGEVSLRNLSSLANHSVVVMKGAGHPCYLDDPDTWHKALTDFLNTL
XP_035231743.1	Stegodyphus_dumicola	XP_035231743.1|Stegodyphus_dumicola	272	MRSFPEHRRWKRRKMPARGFWRALDLKKLIIPADIILKKDCIVVIEGIKAIDSAKVFYREALPPAEGTPSTINVLLLHGRMFSSKTWLDLGTIHILAAMGYRTVAVDLPGYANTPSAEIPDKGHFLHQIIQSFDLRNPVIVSPSMSGYYALPFLLKNWKSMAGYIPVAPVGIEVLEDLPKCSDTNCKSQIYAPLQPYLHDPLPDLSHIQTPTMVIFGEKDRSRNSALLSLLPMSQCQEIPNGSHPAYLDNPNLWHQLLYNFLCHLSKTYCLE
XP_035225992.1	Stegodyphus_dumicola	XP_035225992.1|Stegodyphus_dumicola	237	MFGFYYYSLAVYLIIIQNQNLHNKLKKFVNFIPNIVSSYQVMVFETLKGTACRLATRLHCTSQRTVFVTVVILMLWMGFGIVVYKATVPKIKTSSQSKHFVNPISLEEEVEACKSSGQKLSPDFWRKINLRKKSIPQSLIDASSLIVIQSDFVIIQDAKVHYKYAKPERKQTRNLSVLLLHGQAYTSETWNRLGTLKNLAAFGYYAVAVDLPGKALDNNIILIVQKIHIYFYYSYLC
XP_035225993.1	Stegodyphus_dumicola	XP_035225993.1|Stegodyphus_dumicola	220	MFGFYYYSLAVYLIIIQNQNLHNKLKKFVNFIPNIVSSYQVMVFGQRTVFVTVVILMLWMGFGIVVYKATVPKIKTSSQSKHFVNPISLEEEVEACKSSGQKLSPDFWRKINLRKKSIPQSLIDASSLIVIQSDFVIIQDAKVHYKYAKPERKQTRNLSVLLLHGQAYTSETWNRLGTLKNLAAFGYYAVAVDLPGKALDNNIILIVQKIHIYFYYSYLC
XP_035225994.1	Stegodyphus_dumicola	XP_035225994.1|Stegodyphus_dumicola	192	MFGFYYYSLAVYLIIIQNQNLHNKLKKFVNFIPNIVSSYQVMVFETLKGTACRLATRLHCTKEEVEACKSSGQKLSPDFWRKINLRKKSIPQSLIDASSLIVIQSDFVIIQDAKVHYKYAKPERKQTRNLSVLLLHGQAYTSETWNRLGTLKNLAAFGYYAVAVDLPGKALDNNIILIVQKIHIYFYYSYLC
KFM75256.1	Stegodyphus_mimosarum	KFM75256.1|Stegodyphus_mimosarum	287	MVFGQRTVFVTVVILMLWMGFGIVVYKAFVPEIKTSSQSKSFVNPSSPEEEVEACKSSGQKLSPDFWRKINLHKKSIPQSLISASSLIVVQSDHLIIQDAKVHYKYAKPQQKQTRNLSVLLLHGQAYTSETWNRLGTLKSLAGFGYYAVAVDLPGFGHTEAISNLDRTDFLDKLIAMLKLENVVIVSPSMSGSLSLRYLIQYPENLTGFIPVSPVGTRILNENVCKDENDRTLRRDFNEDCERIMHYLKSGHPNLNCLKVPTLIVFGERDRGENSAKLCLLPNGQGA
KFM61097.1	Stegodyphus_mimosarum	KFM61097.1|Stegodyphus_mimosarum	192	MFSSKTWLDLGTIHILAAMGYRTVAVDLPGYANTPPAEIPDKGNFLHQMIQSFGLCHPVIVSPSMSGYYALPYLLKNWTSMAGYIPVAPVGIEVLEDLPKCSDANCKSHVYAPLQPYLHDPLPDLRPIQTPTMVVFGEKDRSRSSALLSLLPMSQCQEIPNGSHPAYLDNPNLWHQLLYNFLCHLSKTYCLE
XP_048403899.1	Stegostoma_fasciatum	XP_048403899.1|Stegostoma_fasciatum	264	MHTCSFNRSRLLAFLLVAGATLVIYYLLPNTLPDSTRSSGPLQTTSMASANQLTVTVNVTVQKSSNLIDVFYRETLPPQKSRESQQPSLEVLLLHGQAFDSKTWESLGTLSLLAEKGYRAVAVDLPGHGSTPLLDIDKVDKDRADFLLAFLNAVGLQTPVIVSPSMSGHFSIPFLMFHTQRLKGFVPIAPTGTNLYNADQYQKIQTPTLIVFGELDTNLGVRSLKNLKHLPNHSVFKIPTARHACYLDEPHLFHKTLLDFLTKF
XP_048404080.1	Stegostoma_fasciatum	XP_048404080.1|Stegostoma_fasciatum	210	MASVVTKEGTVQVEGQQLFYRQTAPAEQTPRLSVLLLHGIRFSSDTWLKLGTLQELAGAGYQAVAIDLPGLGNSKEATAPAKVGDLAPDSFLLSVLKGLELNSVVIISPSLSGMYSLPFLFGHRDMVRGFIPVAPICTEKFSAEQYSSVQTPTLIVYGQEDKSMGETSFKHLRNLANHKVHVMTGAQHACYLDNPEEWHRTVLEFLKNLY
TKR77533.1	Steinernema_carpocapsae	TKR77533.1|Steinernema_carpocapsae	158	MISNEIFYRESFPPFSIKHRGDVLLLHGKAFSSAEWTRERPSLIQMLAASGHRTVALDIPGFGNVKSKGAKPSDPADFLDAFVKTLGLQNLTLVAPSSSGSFAIPFVDRFETEIEAFVPIDVCCAKMKADWKTAKWVLIVGIPASTLAKADKSLWFSH
WP_106257603.1	Stenomitos_frigidus	WP_106257603.1|Stenomitos_frigidus	282	MATGDNWIEVGKLTWFYREALPLNSSDRVPVVLLHGIPAQSYSWREVLPALANQGFRAIAPDWIGSGFSEQPDRRDFAYTPEAFLQALESFLQAMGIERFALVVQGFVGSVGLQYALRHPEQIDRLAILNAPLSTAAKLPWKMRQLGIPLVGDMMTQDPLLIDRTLEGGGGYRVEDADLDIYRRPFLRSSDAGRSLLATIQNLQLKQVTAEIETGFQQWSQPILVAWGLRDPWLPLDMAKQFIHHLADAELVELEEVGHYPQEDWHEKVSAALLPFLRRQPR
MBW4469649.1	Stenomitos_rutilans_HA7619-LM2	MBW4469649.1|Stenomitos_rutilans_HA7619-LM2	282	MATGDNWIEVGDLTWFYREAVPLGKTTRSPVLLLHGLPSQSYGWRELLPVLAKQGFRAIAPDWIGSGFSAQPDRRDFAYTPAAYLQALEAFLKAMALERFSLVVQGFLGSVGLQYALRHPDQIDRLAILNTPLTTAARLPWKMRQLGLPLIGDMMTQDPLLVDRTLEGGGGYRVEDDDLDVYRRPFLRSSDAGRALLATIQNLQLSQVTAELETGFQQWQHPTLIAWGSRDPWLSLEVAKQVAESLPNAEWVELEEVGHYPQEDWHEKVSDALLPFLRRQLV
WP_038686873.1	Stenotrophomonas_rhizophila	WP_038686873.1|Stenotrophomonas_rhizophila	333	MRILAAALLACLPLTTLAADTYGPRLEGFDYPWPVKTFDLESQRQPLQMAYLDVPPAGTGVAGTVVLLHGKNFCAATWKDTITALSAAGYRVIAPDQIGFCKSSKPERYQYSFGQLAANTHALLAHLGLDAAQVDLVGHSMGGMLAARYALMYPQQLRRLALVNPIGLEDWKAKGVPWRSVDAWYAGELKTSFESIKKYQLDVYYNGDWTPAYAQWARMQSGMYDGPGKQAVAWSQALTSDMVFNQPVVYELPDIRVPTTLFIGQKDRTAIGRDLAPPALKATLGDYPALGKAAAAAIPGATLVTFDDLGHSPQVQAPARFNTALLKALSTAP
WP_137191630.1	Stenotrophomonas_rhizophila	WP_137191630.1|Stenotrophomonas_rhizophila	333	MRILAAALLACLPLTSLAADTYGPRLEGFDYPWPVKTFDLESQRQPLQMAYLDVPPSGTAVAGTVVLLHGKNFCAATWKDTITALSAAGYRVIAPDQIGFCKSSKPERYQYSFGQLAANTHALLAHLGLDAAQVDLVGHSMGGMLAARYALMYPQQLRRLALVNPIGLEDWKAKGVPWRSVDAWYAGELKTSFESIKKYQLDVYYNGDWTPAYAQWARMQSGMYDGPGKQAVAWSQALTSDMVFNQPVVYELPDIRVPTTLFIGQKDRTAIGRDLAPPALKATLGDYPALGKAAAAAIPGATLVTFDGLGHSPQVQAPARFNAALLKALSTTP
WP_141057590.1	Stenotrophomonas_rhizophila	WP_141057590.1|Stenotrophomonas_rhizophila	322	MPLTSLAADTYGPRLEGFDYPWPVKTFDLESQRQPLQMAYLDVPPSGTAVAGTVVLLHGKNFCAATWKDTITALTAAGYRVIAPDQIGFCKSSKPERYQYSFGQLAANTHALLAHLGLDAAQVDLVGHSMGGMLAARYALMYPQQLRRLALVNPIGLEDWKAKGVPWRSVDAWYAGELKTSFESIKKYQLDVYYNGDWTPAYAQWARMQSGMYDGPGKQAVAWSQALTSDMVFNQPVVYELPDIRVPTTLFIGQKDRTAIGRDLAPPALKATLGDYPALGKAAAAAVPGATLVTFDDLGHSPQVQAPARFNAALLKALSTAP
WP_159497580.1	Stenotrophomonas_sp_364	WP_159497580.1|Stenotrophomonas_sp_364	333	MRILAAALLACLPLTSLAADTYGPRLEGFDYPWPVKTFDLESQRQPLQMAYLDVPPAGTAVAGTVVLLHGKNFCAATWKDTISALSAAGYRVIAPDQIGFCKSSKPERYQYSFGQLAANTHALLAHLGLDAAQVDLVGHSMGGMLAARYALMYPQQLRRLALVNPIGLEDWKAKGVPWRSIDAWYAGELKTTFDSIKKYQLDVYYNGDWTPAYEQWARMQSRMYDGPGKQAVAWSQALTSDMVFNQPVVHELPDIRVPTTLFIGQKDRTAIGRDLAPPALKATLGDYPALGKAAAAAIPGATLVPFDDLGHSPQVQAPARFNAALLKALSNAP
WP_192095823.1	Stenotrophomonas_sp_CFBP_13718	WP_192095823.1|Stenotrophomonas_sp_CFBP_13718	330	MRLLAAALIACCPVAATAADVYGPRLEGFDYPYPVKTFALESQRQSLEMAYLDVAPARSPIGTVVLLHGKNFCAATWQETIKPLLDAGYRVIAPDQIGFCRSSKPAGYQYSFGQLAANTHALLEQLGVQRAHIVGHSMGGMLAARYALLYPQATQSLSLVNPIGLEDWKALGVPWRSVDAWYSNELKTTFDSIKKYQLDVYYSGDWQPSFEHWARMQAGMYAGAGKEAVAWSQALTSDMVFNQPVVYELKNIRVPTTLYIGQKDRTAIGRDQAPPALKAKLGNYPLLGKAAAAAIPGAQLVEFADLGHSPQVQDPARFNAALMRALDDQH
WP_128097166.1	Stenotrophomonas_sp_HMWF003	WP_128097166.1|Stenotrophomonas_sp_HMWF003	333	MRILAAALLACLPLTTLAADTYGPRLEGFDYPWPVKTFDLESQRQPLQMAYLDVPPAGTAVTGTVVLLHGKNFCAATWKDTISALSAAGYRVIAPDQIGFCKSSKPERYQYSFGQLAANTHALLAHLGLDATQVDLVGHSMGGMLAARYALMYPQQLRRLALVNPIGLEDWKAQGVPWRSVDAWYAGELKTTFDSIKKYQLDVYYNGDWTPAYEQWARMQSRMYDGPGKQAVAWSQALTSDMVFNQPVVHELPNIRVPTTLFIGQKDRTAIGRDLAPPALKATLGDYPALGKAAAAAIPGATLVTFDDLGHSPQVQAPARFNAALLKALSTTP
WP_231806761.1	Stenotrophomonas_sp_MMGLT7	WP_231806761.1|Stenotrophomonas_sp_MMGLT7	330	MKRSVPLALMLACAAASAAPAASYGPRLEGFDYPHPVQRFAFDSQRQALEMAYIDVRPERPNGRTVVLLHGKNFCAATWEGTIEPLRRAGYRVLALDQVGFCKSSKLQAYQFSFGQLAANTHALLQQAGVDKPILVGHSMGAMLAMHYALQYPGELERLVLVNPIGLEDWKAEGVPWRSIDAWYARELKTTADSIKQYQLNAYYGGHWKPEYDRWVQMQAGLYAGPGHEVVAWNQALTSDMVFNQPVVQDLPRLRVPTTLFIGQRDRTAIGKDLAPPPLAARLGDYPQLGKRAAKAIPDAQLVEFDDLGHSPQVEAPERFNKALLEALAR
NXG88662.1	Stercorarius_parasiticus	NXG88662.1|Stercorarius_parasiticus	171	IRFSSDTWLQLQTLATLAENGYRAVAIDLPGLGRSKDAVAPAPVGQPAPGTFLKAVSEALCLGPAVVISPSLSGMYSLPFLLQHNHLLKAYVPVAPICTEKFTAEQYAQIKTPTLIVYGDQDVELGQTSLNNLRHLPEHRVLVLQGAGHACYLDKPNEWHRGLLAFLQQLE
NXI29967.1	Sterrhoptilus_dennistouni	NXI29967.1|Sterrhoptilus_dennistouni	171	IRFSSETWLQVGTLATLAENGYRAVAIDLPGLGRSKDAVAPASVGQPAPAAFLKAVSEALCLGPAAVISPSLSGMYSLPCLLEHSQLFKAYVPVAPICTEKFTAEQYAQIKTPTLIVYGDQDVELGQTSLNNLRHLPEHQVLMLQGAGHACYLDKPNEWHLGLLAFLEQLK
NXI29986.1	Sterrhoptilus_dennistouni	NXI29986.1|Sterrhoptilus_dennistouni	141	IPGYGDSPPVEMAVTAQGRRTFLEHVFQELGMQRPVLVSPSMSGRFSLPFLLAHGDQLAGFVPIAPVGTKDYTAAQYRGVQTPTLILYGDRDTRLAPQALQNLQHLPEHLVAVLPGAGHACYLDKPEAFHQALLGFLRQLK
MBR7676017.1	Streptomyces_daliensis	MBR7676017.1|Streptomyces_daliensis	242	MTDEVRTVRANGIQLAYRSWGVGTGEGSPVVLLHCLGEDGEDWRGPLVAQLAASHPLYALDLRGHGRSEWPGEYGLEQVRDDVLGFLDALALERVVLIGHSYGSVVAYLLAQHHPERVERLVLEETGALRRPDSPLEVPEAPVGDARFDWEVKTQFVRQRNAPDPAWWERLDAITAPTLLIGGGPSSHLPQEDLVAMAERIPEARLVTIEDGGHLVHEDRPKEFTSAVLTFLTETDGATGTP
WP_209238056.1	Streptomyces_oryzae	WP_209238056.1|Streptomyces_oryzae	234	MSENGTQTVRTGGIRLSYRSWGAEEGVPVVLLHCLGEDGEDWRGPLISALAGTHPVYALDLRGHGESDWPGSYGMDDFVADLRGFLDELGIGKAILVGHSFGSVVAYLFAQEHPQRVERLVLEETGAMRPVRPPQEVPEPPPGTPLFDWEVKAQWTRQRNDPDPRWWDRLQDITAPTLLVGGGDRSHLPQEDLELMAERMPQARVITIDGAGHLVHEARPMEFTRAVLDFLTES
WP_242749701.1	Streptomyces_sp_3025	WP_242749701.1|Streptomyces_sp_3025	234	MSENGTRTVVTDGVALAYRAWGAETGVPVVLLHCLGEDGEDWRGPLVSALGGEHPVYALDLRGHGGSDRTGCYAMADFVADLRGFLDALGIGRAILVGHSFGSVVAYLFAQEHPKRVDRLVLEETGAMRPLDPPGEVPEAPRGAQLFDWEVTVQWVTQRNEPDPGWWERLASITAPTLLVGGGDRSHLPQEDLREMAERIPDARVVTIEGAGHLVHEARPMEFTRAVLDFLTET
WP_225055052.1	Streptomyces_sp_7G	WP_225055052.1|Streptomyces_sp_7G	478	MPTFSAYDKTPLAYHLVGEGEPLICLPGGPMRASAYLGDLGGLAARRRLVLPDLRGTGASGVPEDPSTYRCDRLVDDVEALREHLGLERIDVLTHSAGADLALLYAARHPGRLRTLTLVTPSTRSVGIEVTDDDLREAAELRRDEPWYPEARAAQEALLAGGPFAELWPAVRPLTYGRWDETARAHAEASAAQTNAQARERYAEEGAFDPAATAAALRGLTVPVLVLAGEYDGHPSPDRATELAALFPGAEFVVQRGAGHFPWLDDPGAFARTVAAFLDPEVSSVQAGGVRLAYRVWGDPEAPPVVLLHGRAGSGETWTRIAQDLAADHRVYAPDFRGHGLSDWPGRYSFEMFRDDLHAFLEARNLAGATVVGHSMGGVAAYLLAQREPGLIGRLIIEDAPPLLPLDPAVRERFPEITAPTLVIGGGPDSHIDQEQLAQMVRAIPDAELVTVDAGHLIHTDRPEEFLAALRGFGLGET
UNZ20504.1	Streptomyces_sp_891-h	UNZ20504.1|Streptomyces_sp_891-h	247	MTDSTVPRMSENGTQTVNTGGIRLSYRSWGEGDGVPVVLLHCLGEDGEDWRGPLISALVGEHPVHALDLRGHGESDWPGSYAMDDFVGDLRGFLDELGIGKAILVGHSFGSVVAYLFAQQHPGRVDRLVLEETAAMRPVRPPQEVPEPPPGTPAFDWEVKVQWTRQRNDPDPRWWERLEAVTAPTLLVGGGNGSHLPQEDLRLMAERMPDARVLTVDGAGHLVHEARPMEFTRAVLDFLKESLLKES
WP_243087146.1	Streptomyces_sp_891-h	WP_243087146.1|Streptomyces_sp_891-h	239	MSENGTQTVNTGGIRLSYRSWGEGDGVPVVLLHCLGEDGEDWRGPLISALVGEHPVHALDLRGHGESDWPGSYAMDDFVGDLRGFLDELGIGKAILVGHSFGSVVAYLFAQQHPGRVDRLVLEETAAMRPVRPPQEVPEPPPGTPAFDWEVKVQWTRQRNDPDPRWWERLEAVTAPTLLVGGGNGSHLPQEDLRLMAERMPDARVLTVDGAGHLVHEARPMEFTRAVLDFLKESLLKES
WP_237531626.1	Streptomyces_sp_SID7814	WP_237531626.1|Streptomyces_sp_SID7814	320	MRATPRRRTWAAAPAYHGAGAYEPETTRRAVTALTARVLVLAGEYDAGPTPAKAAEAAALFPNAELVVLPGAGHFPWVDDADAFRRAVAAFLDPEVGTVTVDGVRLAYRVRGPEDAPPVVLVHGRGENSTTWTRVAAELAADHRVYAVDLRGHGLSDRPGGYGFDAFRDELGGFLTALGLTGATVVAHSMGGGAAYLLAAREPALIGRLVLEDVPVFFPLDPPRPRAVRPGGRLGFDWEIVPSTDAQLNDPDPAWREELSAITAPTLVVAGGPTSHVRQDQLAWLADRIPDARLVTIGAGHLVHTDAPAEFLSALREFGV
WP_071891078.1	Streptomyces_venezuelae	WP_071891078.1|Streptomyces_venezuelae	506	MPTFTTYDGTELAYRIEGDGEPLVCLAGGPLRDSAYLGDLGGLTAHRALVVLDARGTGASAEPADPGTYRCDRQVGDVEALRVHLGLDRIDLLGHSAGGNLATLYAAAHPERVRSLVLVTSAARALGVETTDEEWDAAVEVFADQPWYAAARAALDTLGPETPLRREREIVAPFGYGRWDEAAREHAAGDATQTNWAAAPAYHGAGAYEPETTRRAVTALTARVLVLAGEYDAGPTPAKAAEAAALFPNAELVVLPGAGHFPWVDDADAFRRAVAAFLDPEVGTVTVDGVRLAYRVRGPEDAPPVVLVHGRGENSTTWTRVAAELAADHRVYAVDLRGHGLSDRPGGYGFDAFRDELGGFLTALGLTGATVVAHSMGGGAAYLLAAREPALIGRLVLEDVPVFFPLDPPRPRAVRPGGRLGFDWEIVPSTDAQLNDPDPAWREELSAITAPTLVVAGGPTSHVRQDQLAWLADRIPDARLVTIGAGHLVHTDAPAEFLSALREFGV
WP_015031491.1	Streptomyces_venezuelae	WP_015031491.1|Streptomyces_venezuelae	290	MTALTARVLVLAGEYDAGPTPAKAAEAAALFPNAELVVLPGAGHFPWVDDADAFRRAVAAFLDPEVGTVTVDGVRLAYRVRGPEDAPPVVLVHGRGENSTTWTRVAAELAADHRVYAVDLRGHGLSDRPGGYGFDAFRDELGGFLTALGLTGATVVAHSMGGGAAYLLAAREPALIGRLVLEDVPVFFPLDPPRPRAVRPGGRLGFDWEIVPSTDAQLNDPDPAWREELSAITAPTLVVAGGPTSHVRQDQLAWLADRIPDARLVTIGAGHLVHTDAPAEFLSALREFGV
XP_030356334.1	Strigops_habroptila	XP_030356334.1|Strigops_habroptila	260	MPLTRSRLGLLVLAVLFTFLLYLLLPAAQHEQRSAGTRPDEGPRDWRVASAIARTGMAAGEPPVFYREVSARPQGSGTAGPGRPDVLFLHGQAFTSKTWEALGTLALLAGEGYRAVAIDLPGYGDSPPAETVAMAQGRVAFLDHVLQELGMQRPVLISPSMSGRFALPFLLAQGDRLAGFVPIAPVGTKDYTEEQYQRVQTPTLILYGDRDTRLGSQALQSLRHLPGHRVAVVPDAGHACYLDKPEDFHRALLGFLRQLK
XP_030356335.1	Strigops_habroptila	XP_030356335.1|Strigops_habroptila	210	MAAPRLTESTITVEGQTLFYREAEPAQQAPRLPVLLLHGIRFSSDTWLQLQTLAALAENGYRAVAIDLPGLGRSKDAVAPAPVGQLAPGVFLKAVSEALCLGPAVVISPSLSGMYSLPFLFQCNHLLKAYVPVAPICTEKFTAEQYAQIKTPTLIVYGDQDVELGRTSLNNLQHLPKHQVLVLQGAGHPCYLDKPDEWHRGLLAFLQQLE
XP_011679084.2	Strongylocentrotus_purpuratus	XP_011679084.2|Strongylocentrotus_purpuratus	306	MSSTNQTARMGSLLRHVTFKTAALGFTSLFIAAIIFMYYPSEKLDQRASLSKISAKNQDTAEDLVKGAKAVVEGQAETTQVCKRIDLEANMNWDELKSEAMNNVKLVQKKGFLEEIDNAVIYYREVLPATEPKGTLLFLHGMRFKSLTWQDLGTLNYMACHGYRAVAVDLPGYGESKKADVSSATFMTNLMKTLNMKQAVIISPSMSGSFSIPFLKVQPEVFKGFVPVAPVGTNKLTNEEYGAIEVPTLIVYGEKDESIGLESLKALKNLKNNEIVQLKEAGHAAYMDKPLEFHHHLLTFCDKLYA
XP_024510681.1	Strongyloides_ratti	XP_024510681.1|Strongyloides_ratti	252	MNFSSFAITSNKKNDKLNFFDDIITDDIRKGSHNVIVKQKTVQLKIKENIEVNVSYLESFPPHNENSKLSILFLAGQSYTSNVWKNTNTMQIFSNMGYHCIAIDLPGTGKTTGNLITDEDKPLFMYKLLDELNLEKIAIIVASMSGLYVLPMLPEQRVITVVAVAVSDTKIPEDRRKAITTPCLIMWGERDLSLGPLSQKHLRVMKDTKEIKVPNASHVCYESNPHDFQKIVLNWLAWICTFNSNRSSNSAL
NXB67497.1	Struthidea_cinerea	NXB67497.1|Struthidea_cinerea	171	IRFSSETWLQVGTLTTLAENGYRAVAIDLPGLGRSKDAVAPAPVGQPAPAAFLKAVLEALGLGPAVVISPSLSGMYSLPFLLEHSHLFKAYVPVAPICTEKFTAEQYAQIKTPTLIVYGDQDVELGQTSLNNLRHLAEHQVLMLQGAGHACYLDKPNEWHHGLLAFLQQLK
NXB67483.1	Struthidea_cinerea	NXB67483.1|Struthidea_cinerea	141	IPGYGDSPPVEMVVTAQGRRTFLDHVLQELGMQRPVLVSPSMSGRFALPFLLAHGDRLAGFVPIAPVGTKDYTAEQYQGVQTPTLILYGDRDTRLAPQALQNLQHLPEHRVAVLPGAGHACYLDKPEDFHRALLGFLRQLK
XP_036905475.1	Sturnira_hondurensis	XP_036905475.1|Sturnira_hondurensis	281	MIKRTISKHALTRASLYTEPSTSGDPPHCSTSKTVVQTSMSRPQTALLGLGLLLMLLLYVGLPGPPEQTSWLWGDPNVTILAGLTPGNSPIFYREVLPLHRARRAEVVLLHGKAFNSHTWEQLGTLQLLAQRGYRAVALDLPGFGNSAPSKEASTEEGRAELLERALRDLEVQNAVLVSPSLSGRYALPFLMRDHRQLHGFVPIAPASTQNYTQEQFWAVKTPTLILYGELDRVLARESLRQLRHLPNHSVVKLHDAGHACYLHKPKDFHLVLLAFLDHLA
XP_036905476.1	Sturnira_hondurensis	XP_036905476.1|Sturnira_hondurensis	274	MVAGLFGCWVRVGGARPAGRVISVRPTVVQTSMSRPQTALLGLGLLLMLLLYVGLPGPPEQTSWLWGDPNVTILAGLTPGNSPIFYREVLPLHRARRAEVVLLHGKAFNSHTWEQLGTLQLLAQRGYRAVALDLPGFGNSAPSKEASTEEGRAELLERALRDLEVQNAVLVSPSLSGRYALPFLMRDHRQLHGFVPIAPASTQNYTQEQFWAVKTPTLILYGELDRVLARESLRQLRHLPNHSVVKLHDAGHACYLHKPKDFHLVLLAFLDHLA
XP_036905477.1	Sturnira_hondurensis	XP_036905477.1|Sturnira_hondurensis	242	MSRPQTALLGLGLLLMLLLYVGLPGPPEQTSWLWGDPNVTILAGLTPGNSPIFYREVLPLHRARRAEVVLLHGKAFNSHTWEQLGTLQLLAQRGYRAVALDLPGFGNSAPSKEASTEEGRAELLERALRDLEVQNAVLVSPSLSGRYALPFLMRDHRQLHGFVPIAPASTQNYTQEQFWAVKTPTLILYGELDRVLARESLRQLRHLPNHSVVKLHDAGHACYLHKPKDFHLVLLAFLDHLA
XP_036905482.1	Sturnira_hondurensis	XP_036905482.1|Sturnira_hondurensis	210	MASVERHEGTFQVQGQSLFFREARPGGGQPARFSVLLLHGIRFSSETWQNLGTLLKLAEAGYRAVAIDLPGLGRSKEAAAPATIGELVPSSFLAAVVDALDLGSPVVISPSLSGMYSLPFLTAPGSQLRGYVPVAPICTEKISTADYASVQTSALIVYGDQDPMGQTSFEHLKQLPNHRVLVMEGAGHPCYLDNPEEWHTGLLGFLQGLA
XP_036905483.1	Sturnira_hondurensis	XP_036905483.1|Sturnira_hondurensis	189	MAWPGTVCAERAGAARLSFIGTPFVSPPRAPFASRTRLPLVCANPRSSSGLGRSKEAAAPATIGELVPSSFLAAVVDALDLGSPVVISPSLSGMYSLPFLTAPGSQLRGYVPVAPICTEKISTADYASVQTSALIVYGDQDPMGQTSFEHLKQLPNHRVLVMEGAGHPCYLDNPEEWHTGLLGFLQGLA
XP_014725114.1	Sturnus_vulgaris	XP_014725114.1|Sturnus_vulgaris	249	MLLARSRLGLLLLGALLTVLLYLWLPAARRSRPDEGKRGWRVANGTVRTGMAAGEPPVFYREVAAAAVGHGRPDVLFLHGQAFTSKTWEALGTLALLAGEGYRAVAIDLPGYGDSPPVEMVVTAQGRRTFLDHVLQELGMQRPVLVSPSMSGRFALPFLLAHGDQLAGFVPIAPVGTKDYTAEQYREVQTPTLILYGDRDTRLAPQALQNLQHLPEHRVAVLSGAGHACYLDKPEDFHQALLGFLRQLK
XP_014725112.1	Sturnus_vulgaris	XP_014725112.1|Sturnus_vulgaris	210	MATPQITESIVTVQGQTLFYRQAEPAQAVPKLTVLLLHGIRFSSETWLQVGTLAMLAENGYRAVAIDLPGLGRSKDAVAPAPVGQPAPAAFLKAVSEALCLGPAVVISPSLSGMYSLPFLLEHSQLLKAYVPVAPICTEKFTAEQYAQIKTPTLIVYGDQDVELGQTSLNNLRHLPEHQVLMLQGAGHPCYLDKPNEWHRGLLAFLQQLK
OMG65871.1	Stutzerimonas_balearica	OMG65871.1|Stutzerimonas_balearica	333	MPSLCCLLGLAVLSAAHAGPRPSYGPQLEGFDYPYPVTRHALSSQGQSLSMAYMDVPPQGEANGRTALLLHGKNFCAATWEQTIAVLSERGFRVIAPDQIGFCRSSKPEGYQFSFAQLAHNTRQLLQALKVERATVIGHSMGGMLASRFALNYPEQVEQLVPVNPIGLENWQAEGVPYAPIEQLYQAELKTDLDSIKAYQRKFYYNGQWKAEYDRPVEMLAGLYAGEGREIVAWNQAQTSDMVFTQPVIHEFARLQAPTLLLIGNQDRTAPGANRAPQAVAERPGNYPVLARDAAQRIPQATLVTFAELGHSPQIEAPERFHRALLQGLEARR
WP_236719858.1	Stutzerimonas_balearica	WP_236719858.1|Stutzerimonas_balearica	330	MCCLLGLAVLSAAHAGPRPSYGPQLEGFDYPYPVTRHALSSQGQSLSMAYMDVPPQGEANGRTALLLHGKNFCAATWEQTIAVLSERGFRVIAPDQIGFCRSSKPEGYQFSFAQLAHNTRQLLQALKVERATVIGHSMGGMLASRFALNYPEQVEQLVPVNPIGLENWQAEGVPYAPIEQLYQAELKTDLDSIKAYQRKFYYNGQWKAEYDRPVEMLAGLYAGEGREIVAWNQAQTSDMVFTQPVIHEFARLQAPTLLLIGNQDRTAPGANRAPQAVAERPGNYPVLARDAAQRIPQATLVTFAELGHSPQIEAPERFHRALLQGLEARR
TBU94790.1	Stutzerimonas_kirkiae	TBU94790.1|Stutzerimonas_kirkiae	333	MKKTAIALLLAGMLPLGAQAAQTAQAYGPQLEGFAYPHPLQRFEFSSQQQPLGMGYMDVSPEGDGNGRTVVLLHGKNFCAATWEQSIRVLADAGYRVIAPDQIGFCSSSKPRGYQFSLAQLASNTRALLESLGLEKATLVGHSMGGMLAARFALNNPDMVEKLVLVNPIGLEDWQAAGVPYASIDQLYRNERSTTRDSIRNYQLKFYYNGIWKPEYDRWVDMLYGMYAGAGKDIVAWNQAQASEMLFTQPVVHEFPSIQAPTLLLIGGKDRTAPGANRAPAEIAQRLGDYPRLGRATANAIPHATLVEWPELGHSPQVEAPGIFHEALLKGLE
WP_165491620.1	Stutzerimonas_kirkiae	WP_165491620.1|Stutzerimonas_kirkiae	321	MLPLGAQAAQTAQAYGPQLEGFAYPHPLQRFEFSSQQQPLGMGYMDVSPEGDGNGRTVVLLHGKNFCAATWEQSIRVLADAGYRVIAPDQIGFCSSSKPRGYQFSLAQLASNTRALLESLGLEKATLVGHSMGGMLAARFALNNPDMVEKLVLVNPIGLEDWQAAGVPYASIDQLYRNERSTTRDSIRNYQLKFYYNGIWKPEYDRWVDMLYGMYAGAGKDIVAWNQAQASEMLFTQPVVHEFPSIQAPTLLLIGGKDRTAPGANRAPAEIAQRLGDYPRLGRATANAIPHATLVEWPELGHSPQVEAPGIFHEALLKGLE
WP_272887374.1	Stutzerimonas_stutzeri	WP_272887374.1|Stutzerimonas_stutzeri	337	MVKKAMSSLMFAAGLALVPSLHAEQRPVYGPQLEGFSYPHPIERYEFSSQEKALSMAYMDVEPEGKANGRTVVLLHGKNFCAATWQETIAVLSQNGYRVIAPDQIGFCSSSKPQGYQFSFAQLAHNTQALLQSLDVDRVTVIGHSMGGMLAARFALNYPRMVEQLVLVNPIGLEDWQAEGVPYAPIDQLYQGELKTDFDKIKAYQQKFYYNGNWKPEYDRWVNMLAGMYAGEGKEIVAWNQAQTTEMLFTQPVIHEFEKISMPTLLLIGGKDRTAPGANRAPDEVAQRLGNYPELGRQAAALIPEATLVPFPELGHSPQVEAPQVFHKALLNGLRSR
MBA1278169.1	Stutzerimonas_stutzeri	MBA1278169.1|Stutzerimonas_stutzeri	336	MKKVMPSLMFAAGLALVPSLHAEQRPVYGPQLEGFSYPHPIERYEFSSQEKALSMAYMDVEPEGKANGRTVVLLHGKNFCAATWQETIAVLSQNGYRVIAPDQIGFCSSSKPQGYQFSFSQLAHNTQALLQSLDVDRATVIGHSMGGMLAARFALNYPNMVEQLVLVNPIGLEDWQAEGVPYAPIDQLYQGELKTDFDKIKAYQKKFYYNGNWKPEYDRWVNMLAGMYAGEGKEIVAWNQAQTSEMLFTQPVIHEFEKISMPTLLLIGGKDRTAPGANRAPEEVAQRLGNYPELGRQAAALIPDATLVPFPELGHSPQVEAPQVFHKALLNGLRAR
MCQ4287704.1	Stutzerimonas_stutzeri	MCQ4287704.1|Stutzerimonas_stutzeri	336	MKKVLPSLMCAAGLALVPSLHAEQRPAYGPQLEGFSYPHPIERYEFSSQEKALSMAYMDVEPEGKANGRTVVLLHGKNFCAATWQETIAVLSQNGYRVIAPDQIGFCSSSKPQGYQFSFAQLAHNTQALLQSLDVDRATVIGHSMGGMLAARFALNYPNMVEQLVLVNPIGLEDWQAEGVPYAPIDQLYQGELKTDFDKIKAYQKKFYYNGNWKPEYDRWVNMLAGMYAGEGKEIVAWNQAQTSEMLFTQPVIHEFEKLSMPTLLLIGGKDRTAPGANRAPEEVAQRLGNYPELGRQAAALIPDATLVPFPELGHSPQVEAPQVFHKALLNGLRAR
MCQ4308839.1	Stutzerimonas_stutzeri	MCQ4308839.1|Stutzerimonas_stutzeri	336	MKKVLPSLMCAAGLALVPSLHAEQRPAYGPQLEGFSYPHPIERYEFSSQEKALSMAYMDVEPEGKANGRAVVLLHGKNFCAATWQETIAVLSQNGYRVIAPDQIGFCSSSKPQGYQFSFAQLAHNTQALLQSLDVDRATVIGHSMGGMLAARFALNYPNMVEQLVLVNPIGLEDWQAEGVPYAPIDQLYQGELKTDFDKIKAYQKKFYYNGNWKPEYDRWVNMLAGMYAGEGKEIVAWNQAQTSEMLFTQPVIHEFEKLSMPTLLLIGGKDRTAPGANRAPEEVAQRLGNYPELGRRAAALIPKATLVPFPELGHSPQVEAPQVFHKALLNGLRAR
MCQ4313000.1	Stutzerimonas_stutzeri	MCQ4313000.1|Stutzerimonas_stutzeri	336	MKKAMSSLMFAAGLALVPSLHAEQRPVYGPQLEGFSYPHPIERYEFSSQEKALSMAYMDVEPEGKANGRTVVLLHGKNFCAATWQETIAVLSQNGYRVIAPDQIGFCSSSKPQGYQFSFAQLAHNTQALLQSLDVDRVTVIGHSMGGMLAARFALNYPRMVEQLVLVNPIGLEDWQAEGVPYAPIDQLYQGELKTDFDKIKAYQQKFYYNGNWKPEYDRWVNMLAGMYAGEGKEIVAWNQAQTTEMLFTQPVIHEFEKISMPTLLLIGGKDRTAPGANRAPDEVAQRLGNYPELGRQAAALIPEATLVPFPELGHSPQVEAPQVFHKALLNGLRSR
WP_258189919.1	Stutzerimonas_stutzeri	WP_258189919.1|Stutzerimonas_stutzeri	328	MFAAGLALVPSLHAEQRPVYGPQLEGFSYPHPIERYEFSSQEKALSMAYMDVEPEGKANGRTVVLLHGKNFCAATWQETIAVLSQNGYRVIAPDQIGFCSSSKPQGYQFSFSQLAHNTQALLQSLDVDRATVIGHSMGGMLAARFALNYPNMVEQLVLVNPIGLEDWQAEGVPYAPIDQLYQGELKTDFDKIKAYQKKFYYNGNWKPEYDRWVNMLAGMYAGEGKEIVAWNQAQTSEMLFTQPVIHEFEKISMPTLLLIGGKDRTAPGANRAPEEVAQRLGNYPELGRQAAALIPDATLVPFPELGHSPQVEAPQVFHKALLNGLRAR
WP_272889631.1	Stutzerimonas_stutzeri	WP_272889631.1|Stutzerimonas_stutzeri	328	MCAAGLALVPSLHAEQRPAYGPQLEGFSYPHPIERYEFSSQEKALSMAYMDVEPEGKANGRTVVLLHGKNFCAATWQETIAVLSQNGYRVIAPDQIGFCSSSKPQGYQFSFAQLAHNTQALLQSLDVDRATVIGHSMGGMLAARFALNYPNMVEQLVLVNPIGLEDWQAEGVPYAPIDQLYQGELKTDFDKIKAYQKKFYYNGNWKPEYDRWVNMLAGMYAGEGKEIVAWNQAQTSEMLFTQPVIHEFEKLSMPTLLLIGGKDRTAPGANRAPEEVAQRLGNYPELGRQAAALIPDATLVPFPELGHSPQVEAPQVFHKALLNGLRAR
WP_272892056.1	Stutzerimonas_stutzeri	WP_272892056.1|Stutzerimonas_stutzeri	328	MCAAGLALVPSLHAEQRPAYGPQLEGFSYPHPIERYEFSSQEKALSMAYMDVEPEGKANGRAVVLLHGKNFCAATWQETIAVLSQNGYRVIAPDQIGFCSSSKPQGYQFSFAQLAHNTQALLQSLDVDRATVIGHSMGGMLAARFALNYPNMVEQLVLVNPIGLEDWQAEGVPYAPIDQLYQGELKTDFDKIKAYQKKFYYNGNWKPEYDRWVNMLAGMYAGEGKEIVAWNQAQTSEMLFTQPVIHEFEKLSMPTLLLIGGKDRTAPGANRAPEEVAQRLGNYPELGRRAAALIPKATLVPFPELGHSPQVEAPQVFHKALLNGLRAR
XP_039268316.1	Styela_clava	XP_039268316.1|Styela_clava	286	MEGKLVIVILCCIFKASANGGKQSNGGLKVSVTTTTVPLPVCIKYSTGAYLTNGHRVYFQTAKVVNGSDTKLPILLLHGAAFSSQTWRKLGTLRFLAKNGYNPIAVDLPGFGRTKGYFRGDTDDFMDELIANIGIERPILVSPSMSGRYSIPYVLNHSSKLRGYIPIAPSNYGGTKEKFQKIILPALIVYGSRDTWGKRTSEVIANIPGSKIKVIPNGSHPAYLDNPNLFHRFVKTFLDQIYATEMASMQSNRNSSALNSTTSSAILSTGTSVPNTTVASLPDDSM
XP_039251482.1	Styela_clava	XP_039251482.1|Styela_clava	284	MSAEVNKRGVVLTLLILSSICYILYSNSDEIQSDSAIQVDALSMIKAKQKLDKLGPELADNEKDEVDPEIGLDVEYVEDFVLIDGINVFYSYAMSTVKNQPPPRFAVLLLHGAAYEANTWKSLGTLQFLAKSGYFPIAVDLPGFGKTKADKRIDHEDAFLSKLIKALPQTDRPVIICPSMSGRYALPFMFKHRAELRGIVPIAPINGNHYKKEEYEQLHIPALIYYGSLDEHGAKTSNLMAHIPGSRIVEVPNGMHPAYLDDLILFHTEVKNFLDNVYKKEMAS
XP_039255804.1	Styela_clava	XP_039255804.1|Styela_clava	200	MASKSILSESGEIFYRETLPVGGASKGDILLLHGMKFSSETWLELKTLEKLAEWGYRAVAIDLPEYGNSKSAKLKGTQADFIHGICQKLSINKPVIISPSMSGEFSLPYLIEHGNNMSGYVPVAPVSTGSYINQYSSVKVPTLIVYGDRDATLGTTSFKHLSVIPNHTVLKIPNAGHACYLDQPDVWHNNLRDFLNTLNS
WP_156007640.1	Stygiolobus_azoricus	WP_156007640.1|Stygiolobus_azoricus	193	MQDKYVDVKGAKIHFIEEGSGKPFLLFHGARFNAHTWVETKTVESISNAEYRAISVDFPGFGKSTNGDFESLSSFIKDFMDTLGISKAYLLGASMGGEAVLGFAVDNPDMVDGLVLVGAVGVPAYKNKLKNLVGKRILLIWGEKDSVSPRSNAELIMKTLNTAKLVIVGKQHACYLDDNVRFNNAIVNFLKGE
WP_221289271.1	Stygiolobus_caldivivus	WP_221289271.1|Stygiolobus_caldivivus	193	MQDKYVDVKGAKIHFIEEGSGKPFLLFHGARFNAHTWVETKTVESIASAGFKAISVDFPGFGKSANGNFDSLSSFIKDFMDTLGISKAYLLGASMGGEAVLGFAVDNPDMVDGLVLVGAVGVSSYKEKLKNLAGKRVLLIWGEKDSVSPRSNAELIMKTINTAKLVIVGKQHACYLDDNVSFNNAIVSFLKGE
PFX32335.1	Stylophora_pistillata	PFX32335.1|Stylophora_pistillata	900	MLLIYKTWCGACKALKPDFANSQEIADLSKYFVMVNVEDEEEPKEEKYRPDGRYIPRILFLSAEGEVMKEFYNENGKHKDTKYYYGKTSEIIDSMKSVLKKTKGSDVLKEMEEPARKSNPLARALKPKLADSKEFAEMSRHFVMVNTEDEEEPKGSQFVVDGEYIPRVLFLIISGMKRALKMKETGVLGKTGDTKEDKDKDKEERDPWWKPKDSEEKLSRGFGDHINWMSYEKGLKEAKESNKYMLLIIHKSWCSSCKALKPKLAKHREFGELSKKFVMVNTDDNDEPQGEQFDVDGKYVPRIFFLDPNGKVQKDLWNEGTKHKHVKYYYQDGEELLTAMKKALKIEDQSKEVSDHGWGEEIAWTSIEEGFKKAKEEKKPLMLIIHKSWCGACKVLKKKFAKSNEVAELSKQFVMVNIEDDSGKTADTFDVDGAYAPRMYFLDPFTREIMKEFHNTDKSFKDYKYAYAEPKEIADMMKKVLGREMSAGVGQDRGFGAHLKWMKLDHALKEAKISNKPIMIVLHKSWCQISQDSDGKLKKEIDNEDTSLDKTKYFYKTAEEIIKSMKKLLPETEGLDRGFGKQINWMTMEKGLEEAKKSNNEREYESHEYSTRTIETHSTENPLPAAKQSIKTDSAEGTDVSGGENHLSSSEGDNSMKGKPSEHELGHIQLSNSKPDPRRNNELVTSDIIDYREGVLPNARKTFYREAWPKNRDNEKGTVLFLHGIDLTSAVWINIGTFQILAELGHRALAVDLPGHGNSGNENIPYSRDDILGYMTNLFTALDLHKPVLVAPSKSGEYAMPLLMAYPRILRGLVAIAPSSTSQYLLKDYEKLSVPMLVLFGEKDQTMLSASSLDSLLHVPNRKVYMIRNTTHACYVDHPPTFHKLLLEFLDRLDKEDLHL
PFX25757.1	Stylophora_pistillata	PFX25757.1|Stylophora_pistillata	271	MYSAVLKEDAHHNSTVKMANLAFNVNVRWNVLIALLVIFSVVFFLYYSSPWKTWAKLKAKAQVEESAVVKYFMWNTKDRIYYKEVVPRVSENTRFTVILLHGQMFTSENWDNIGTLKALAAKGYKAIAVDLPGHGHSESVKAPSDEDEKINFVSSLIEKLHADRPVLVAPSMSGSYVLPALMDGDLRKSLRGFISVAPGAVAKFKGEELKRLNLPTLIVYGELDKHFTPFVPLMKNIPESEVFMMKNAKHSCYLDYPEEFNARVIVFLDKL
PFX25758.1	Stylophora_pistillata	PFX25758.1|Stylophora_pistillata	263	MEHRGYLEWEGKDNGIFYREDVPANGGRFTVLFLHGQKFSSQTWDDLGTLKFLAAHDYRVVAVDLPGYVKSKDAEQPRTSEERSAFLKKFMEKLKIDRPVLVSPSMSGSYALPFIFEGDQGKHLRGYVPVAPVGTDKFEESDYKELQLPTLVIYGENDSALGVSSLRRLRNIPNSVVHMMKSAGHACYFANPEEFHEKILTFLRRFSQHPEYLYNVIESGKMDNYDIPRYMRALQPDKASAWKLMVIDQVDNEYFVHLYYKML
XP_022790442.1	Stylophora_pistillata	XP_022790442.1|Stylophora_pistillata	258	MSSALLVPLATKPTDHMSRGRLSSFRINWRVIIGIFLAFAVVLVYYLSTPSAMEHRGYLEWEGKDNGIFYREDVPANGGRFTVLFLHGQKFSSQTWDDLGTLKFLAAHDYRVVAVDLPGYVKSKDAEQPRTSEERSAFLKKFMEKLKIDRPVLVSPSMSGSYALPFIFEGDQGKHLRGYVPVAPVGTDKFEESDYKELQLPTLVIYGENDSALGVSSLRRLRNIPNSVVHMMKSAGHACYFANPEEFHEKILTFLRRL
NWI29583.1	Sula_dactylatra	NWI29583.1|Sula_dactylatra	171	IRFSSDTWLQLRTLATLAENGYRAVAIDLPGLGRSKDAVAPAPVGQPAPGAFLKVVSETLCLGPAVVISPSLSGMYSLPFLFQHSHLLKAYVPVAPICTEKFTAEQYTQIKTPTLIVYGDQDVELGQASLNNLQHLPEHQVLVLQGAGHACYLDKPDEWHRGLLAFLQQLE
NWI29580.1	Sula_dactylatra	NWI29580.1|Sula_dactylatra	141	MPGYGDSPLVETVATAEGRVAFLDHVLQELGMWRPVLVSPSMSGRFALPFLLARGDRLAGFVPIAPAGTKVYTAEQYRQVQTPTLILYGDHDTSLGSQALQSLRHLPKHRVAMVPDAGHACYLDKPEDFHWALLGFLHQLK
WP_126449522.1	Sulfodiicoccus_acidiphilus	WP_126449522.1|Sulfodiicoccus_acidiphilus	192	MELVDRYAIVAGARIHYVEEGSGKPVILLHGARFNAHTWVEVGTLRALAEAGFRAVALDMPGYGQSQQSPLDPAEFVLRFVDFVDGRAALLGASLGGNVALRASLKDLTKVWALVLVGAVGVVDQGEKLDFLNLPILLVWGKRDEVSPKENYEALQRRGAELKLVGVRHACYLDAPDEFNETVTEFLRKVRP
MCG2871601.1	Sulfolobales_archaeon	MCG2871601.1|Sulfolobales_archaeon	195	MAIMPEEFITVKGARIRVIREGQGKPVFLFHGARFTADTWVSTGTVKAIADAGFQAISVDFPGYGKSERGNYTILSEFIRDLVQTLGVTRAYYLGASMGGEAVLGFALNNPEKVEGVILVGAVGVDKYKEKLVYLSGKKVLLIWGKEDMVAPIKNAKLIMDAVPTAKLVYVGRQHACYLDDPEGFNKEIIDFLKG
MCQ4342138.1	Sulfolobales_archaeon	MCQ4342138.1|Sulfolobales_archaeon	195	MAIMPEEFITVKGARIRVIREGQGKPVFLFHGARFTADTWVSTGTVKAIADAGFQAISVDFPGYGKSERGNYTILSEFIRDLVQTLGVTRAYYLGASMGGEAVLGFALNNPEKVEGVILVGAVGVDKYKEKLVYLSGKKVLLIWGKEDMVAPIKNAKLIMDAVPTAKLVYVGRQHACYLDDPEGFNKEIVDFLKG
MCQ4343791.1	Sulfolobales_archaeon	MCQ4343791.1|Sulfolobales_archaeon	195	MAIMPEEFITVKGARIRVIREGQGKPVFLFHGARFTADTWVSTGTVKAIADAGFQAISVDFPGYGKSERGNYTILSEFIRDLVQTLGVTRAYYLGASMGGEAVLGFALNNPEKVEGVILVGAVGVDKYKEKLVYLSGKKVLLIWGKEDMVAPIKNAKLIMDAVPTAKLIYVGRQHACYLDDPEGFNKEIIDFLKG
MCQ4344785.1	Sulfolobales_archaeon	MCQ4344785.1|Sulfolobales_archaeon	195	MAIMSEEFITVKGARIRVIREGQGKPVFLFHGARFTADTWVSTGTVKAIADAGFQAISVDFPGYGKSERGNYTILSEFIRDLVQTLGVTRAYYLGASMGGEAVLGFALNNPEKVEGVILVGAVGVDKYKEKLVYLSGKKVLLIWGKEDTVAPIKNAKLITDAVPTAKLVYVGRQHACYLDDPEGFNKEIINFLKG
MCQ4349434.1	Sulfolobales_archaeon	MCQ4349434.1|Sulfolobales_archaeon	195	MAIMPEELITVKGARIRVIREGQGKPVFLFHGARFTADTWVSTGTVKAIADAGFQAISVDFPGYGKSERGNYTILSEFIRDLVQTLGVTRAYYLGASMGGEAVLGFALNNPEKVEGVILVGAVGVDKYKEKLVYLSGKKVLLIWGKEDTVAPIKNAKLIMDAVPTAKLVYVGRQHACYLDDPEGFNKEIINFLKG
MCQ4406683.1	Sulfolobales_archaeon	MCQ4406683.1|Sulfolobales_archaeon	195	MAIMPEEFITVKGARIRVIREGQGKPVFMFHGARFTADTWVSTGTVKAIADAGFQAISVDFPGYGKSERGNYTILSEFIRDLVQTLGVTRAYYLGASMGGEAVLGFALNNPEKVEGVILVGAVGVDKYKEKLVYLSGKKVLLIWGKEDMVAPIKNAKLIMDAVPTAKLVYVGRQHACYLDDPEGFNKEIIDFLKG
MCG2888343.1	Sulfolobales_archaeon	MCG2888343.1|Sulfolobales_archaeon	192	MPEEFITVKGARIRIIREGQGKPVFLFHGARFTADTWVSTGTVKAIADAGFQAISVDFPGYGKSERGNYTILSEFVRDLVQTLGVTRAYYLGASMGGEAVLGFALNNPEKVEGVILVGVVGVDKYKEKLVYLSGKKVLLIWGKEDMVAPIKNAKLIMDAAPTAKLVYIGRQHACYLDDPEGFNKEIINFLKG
MCQ4336133.1	Sulfolobales_archaeon	MCQ4336133.1|Sulfolobales_archaeon	192	MPEEFITVKGARIRIIREGQGKPVFLFHGARFTADTWVSTGTVKAIADAGFQAISVDFPGYGKSERGNYTILSEFIRDLVQTLGVTRAYYLGASMGGEAVLGFALNNPEKVEGVILVGVVGVDKYKEKLVYLSGKKVLLIWGKEDMVAPIKNAKLIMDAAPTAKLVYIGRQHACYLDDPEGFNKEIINFLKG
BCU66638.1	Sulfolobales_archaeon_HS-7	BCU66638.1|Sulfolobales_archaeon_HS-7	194	MEKFIELSRGKIRFIEMGEGDRTVILFHGARFTADTWSQVGTLEAIANAGFRAVAVDFPGFGKSKGNYASLNQFVEEFVRMFNKPVLLGASMGGEQALSFSVNHPDLISGLILVGAVSVANYSKELNKIKDIPILLIWGKRDTVSPIENARLIQGVIPHAILVHVGEQHACYLDDPKGFNEEVRKFLTNLIKLR
PVU73534.1	Sulfolobales_archaeon_SCGC_AB-777_J03	PVU73534.1|Sulfolobales_archaeon_SCGC_AB-777_J03	192	MPEEFITVKGARIRVIREGQGKPVFLFHGARFTADTWVSTGTVKAIADAGFQAISVDFPGYGKSERGNYTILSEFIRDLVQTLGVTRAYYLGASMGGEAVLGFALNNPEKVEGIILVGAVGVDKYKEKLVYLSGKKVLLIWGKEDMVAPIKNAKLIMDAVPTAKLVYVGRQHACYLDDPEGFNKEIIDFLKG
WP_062406565.1	Sulfolobus_acidocaldarius	WP_062406565.1|Sulfolobus_acidocaldarius	206	MSKDQIDDKFIEINGSKIHYIQSGSGDPVILFHGSRFNAYTWKETNTLDSVAKAGFRAISVDFPGYGKSERGKFTSLSDFIYDFIFSLSLNKPFLLGASMGGEAVLSYSVYHPKDIKGLILVGAVGVKKYEKLLTNLEGVPILLIWGKKDRISSEENYKLIMNSVKTTHFVQIGNNHACYLDDPTTFNDIVTKFIKGELMWTMVSQ
WP_011278638.1	Sulfolobus_acidocaldarius	WP_011278638.1|Sulfolobus_acidocaldarius	203	MSKDQIDDKFIEINGSKIHYIQSGSGDPVILFHGSRFNAYTWKETNTLDSVAKAGFRAISVDFPGYGKSERGKFTSLSDFIYDFIFSLSLNKPFLLGASMGGEAVLSYSVYHPKDIKGLILVGAVGVKKYEKLLTNLEGVPILLIWGKKDRISSEENYKLIMNSVKTTHFVQIGNNHACYLDDPTTFNDIVTKFIKGSPWMIS
WP_062511499.1	Sulfolobus_acidocaldarius	WP_062511499.1|Sulfolobus_acidocaldarius	203	MSKDQIDDKFIEINGSKIHYIQSGSGDPVILFHGSRFNAYTWKETNTLDSVAKAGFRAISVDFPGYGKSERGKFTSLSDFIYDFIFSLSLNKPFLLGASMGGEAVLSYSVYHPKDIKGLILVGAVGVKKYEKLLTNLEGVPILLIWGKKERISSEENYKLIMNSVKTTHFVQIGNNHACYLDDPTTFNDIVTKFIKGSPWMIS
AHC52016.1	Sulfolobus_acidocaldarius_SUSAZ	AHC52016.1|Sulfolobus_acidocaldarius_SUSAZ	203	MSKDQLDDEFIEINGSKIHYIQSGSGDPVLLFHGSRFNAYTWKETKTLDSIAKAGFRAISVDFPGYGKSERGKFTSLSDFIHDFISSLSLNKPFLLGASMGGEAVLSYSVYHPQDIKGLILVGAVGVKKYEKLLTNLEGVPILLIWGKKDRISIEENYKLIINSVKTTYFVHIGNNHACYLDDPTTFNDIVMKFIKGSLWMIS
WP_012710252.1	Sulfolobus_islandicus	WP_012710252.1|Sulfolobus_islandicus	197	MQQLIDKFLEVKGRKIHYIESGDGSPVLLFHGARFNARTWVETNTVDSISNIGYKAISVDFPGFGSSEKIEGISLSEFINLFMNSLGISKAILLGASMGGKAVLEFSLKYTESVYGLVLVGAVGVEEFEDQISKLNKIPLLLIWGSRDTVSPKRNYELILDKVKNAKLEIVGKNHACYLDDPNTFNEKIVNFLKGMK
WP_012712744.1	Sulfolobus_islandicus	WP_012712744.1|Sulfolobus_islandicus	197	MQQLVDKFLEVKGRKIHYIESGDGSPVLLFHGARFNARTWVETNTVDSISNIGYKAISVDFPGFGSSEKIEGISLSEFINLFMNSLGISKAILLGASMGGKAVLEFSLKYTESVYGLVLVGAVGVEEFEDQISKLNKIPLLLIWGSRDTVSPKRNYELILDKVKNAKLEIVGKNHACYLDDPNTFNEKIVNFLKGMK
WP_012735363.1	Sulfolobus_islandicus	WP_012735363.1|Sulfolobus_islandicus	197	MQQLIDKFLEVKGRKIHYIESGDDSPVLLFHGARFNARTWVETNTVDSISNIGYKAISVDFPGFGSSEKIEGISLSEFINLFMNSLGISKAILLGASMGGKAVLEFSLKYTESVYGLVLVGAVGVEEFEDQISKLNKIPLLLIWGSRDTVSPKRNYELILDKVKNAKLEIVGKNHACYLDDPNTFNEKIVNFLKGMK
WP_014511794.1	Sulfolobus_islandicus	WP_014511794.1|Sulfolobus_islandicus	197	MQQLIDKFLEVKGRKIHYIESGDGSPVLLFHGARFNARTWVETNTVDSISNIGYKAISVDFPGFGSSEKIEGISLSEFINLFMNSLGISKAILLGASMGGKAVLEFSLKYTESVYGLVLVGAVGVEEFEDQISKLNKIPLLLIWGSRDIVSPKRNYELILDKVKNAKLEIVGKNHACYLDDPNTFNEKIVNFLKGMK
WP_014513407.1	Sulfolobus_islandicus	WP_014513407.1|Sulfolobus_islandicus	197	MQQLIDKFLEVKGRKIHYIESGDGSPVLLFHGARFNARTWVETNTVDSISNIGYKAISVNFPGFGSSEKIEGISLSEFINLFMNSLGISKAILLGASMGGKAVLEFSLKYTESVYGLVLVGAVGVEEFEDQISKLNKIPLLLIWGSRDIVSPKRNYELILDKVKNAKLEIVGKNHACYLDDPNTFNEKIVNFLKGMK
WP_016729610.1	Sulfolobus_islandicus	WP_016729610.1|Sulfolobus_islandicus	197	MQQLIDKFLEVKGRKIHYIESGDDSPVLLFHGARFNARTWVETNTVDSISNIGYKAISVDFPGFGSSEKIEGISLSEFINLFMNSLGISKAILLGASMGGKAVLEFSLKYTEPVYGLVLVGAVGVEEFEDQISKLNKIPLLLIWGSRDTVSPKRNYELILDKVKNAKLEIVGKNHACYLDDPNTFNEKIVNFLKGMK
MCI4455634.1	Sulfolobus_sp	MCI4455634.1|Sulfolobus_sp	195	MALMPEEFIAVKGARIRVIREGQGKPVFLFHGARFTADTWVSTGTVKAIADAGFQAISVDFPGYGKSERGNYTILSEFIRDLVQTLGVTRAYYLGASMGGEAVLGFALNNPEKVEGVILVGVVGVDKYKEKLVYLSGKKVLLIWGKEDMVAPIKNAKLIMDAVPTAKLVYVGRQHACYLDDPEGFNKEVINFLKG
TRM73292.1	Sulfolobus_sp_B5	TRM73292.1|Sulfolobus_sp_B5	191	MYQLKDKYVEIKGKRIHFIEEGNGDPVLLFHGARFNAYTWHETGTIKSISDNGFRAISVDFPGFGKSENVQGLKLTEFIKTFMDSLEIDKANLLGASMGGEAVLGFSVDYPNLVSSLILVGAVGVKNYENSLDKISEIPVLLVWGSNDTISPKSNYELLLKKLKNAKLKIIGRNHACYLDNPEGFNNTVVE
QIW24894.1	Sulfolobus_sp_S-194	QIW24894.1|Sulfolobus_sp_S-194	193	MKDNFVNVKGAKIHFIEEGEGKPFLLFHGARFNAYTWVETGTVSSIASARFKAISIDFPGFGKSQNGDFDSLSSFIKDFMDTMNIEKAYLLGASMGGEAILGFAVDNPNMVEGLVLVGAVGVPSYESKLKNLDGKPILLIWGEKDSISPRRNAEIILNHIKSAKLIIVGKQHACYLDDAKKFNEEIVKFLKGE
WP_156016898.1	Sulfuracidifex_metallicus	WP_156016898.1|Sulfuracidifex_metallicus	196	MLSLEDKYVEVNGVKIHYLEKGEGKPFLLFHGARFNAYTYKETGTIDAIAEVGYKAISVDFPGYGKSSSGNFGSLSDFINSFVDTMKLDKPILLGASMGGEAVLGFAVTHPEKVRGLVLVGAVGVPSYEKYLPKLDGKPVLLIWGSQDSVSPRSNAELIQRYIKTSKFYNVGKQHACYLDDANGFNVKIKEFLKGL
WP_256201797.1	Sulfuracidifex_metallicus	WP_256201797.1|Sulfuracidifex_metallicus	151	MDAIAEVGYKAISVDFPGYGKSSSGNFGSLSDFINSFVDTMKLDKPILLGASMGGEAVLGFAVTHPEKVRGLVLVGAVGVPSYEKYLPKLDGKPVLLIWGSQDSVSPRSNAELIQRYIKTSKFYNVGKQHACYLDDANGFNVKIKEFLKGL
WP_054845212.1	Sulfuracidifex_tepidarius	WP_054845212.1|Sulfuracidifex_tepidarius	196	MLSLEDKYVEVKGTKIHYLEKGNGRPFLLFHGARFNAYTYKETGTIDTIADSGFKAISVDFPGYGKSSSGSFSGISDFINYFIDETKFEKPIILGASMGGEAVLGFAVKHPDKVGGLVLVGAVGVSSYERELPKLDGKPVLLIWGSNDSVSSRSNAELIQKYVKTSKFFTIGKQHACYLDDPNGFNEKIKEFLKGL
WP_156015199.1	Sulfurisphaera_ohwakuensis	WP_156015199.1|Sulfurisphaera_ohwakuensis	193	MKDNFVNVKGAKIHFIEEGEGKPFLLFHGARFNAYTWVETGTVSAISSAGFKAISVDFPGFGKSQNGDFDSLSSFIKDFMDTMNIQKAYLLGASMGGEAVLGFAVDNPKMVEGLVLVGAVGVPSYESRLKNLDGKPILLIWGEKDSVSPRRNAEIVLNHVKSAKFIIVGKQHACYLDDAKKFNEEIIKFLKGE
WP_010980178.1	Sulfurisphaera_tokodaii	WP_010980178.1|Sulfurisphaera_tokodaii	193	MKDNFVNVKGAKIHFIEEGEGKPFLLFHGARFNAYTWVETNTLSSISSAGFKAISVDFPGFGKSQNGDFDSLSSFIKDFMDTLNIQKAYLLGASMGGEAVLGFAVDNPNMVEGLVLVGAVGVPSYESKLKNLDGKPILLIWGEKDTVSPRRNAEIILNHIKSAKLIIVGKQHACYLDDAKKFNDEIVKFLKGE
XP_049632654.1	Suncus_etruscus	XP_049632654.1|Suncus_etruscus	352	MLRRGEHRRSSTSGGERGGERGGERGGERGGERGGERGGDRPRMSVAKKKRGVRPSSSARMVLRQRGGHCPAAYYHLTGGPGGGALGDIPEDYEDYEEVGGLKSIMRQTYMNRAQLALMALSLLLLLLLYIGVPRAPEQTKWPWSDPNVSSLTGITFGEPPIFYREVYPLQQARRLDVVLLHGKAFSSFTWEQLGTLQVLAHRGYRAVAIDLPGFGNSAPTKEANTDMGRAELLKQVLEELQVQKGVLVSPSLSGQYSLPFLMQSHELLHGFVPIAPVYNQNYTRDQFWAVKTPTLIMYGDMDQIQSTESMQRLRYLPNHSVVKLHNAGHACYLQKPQDFHLALLNFLDNLP
XP_049632655.1	Suncus_etruscus	XP_049632655.1|Suncus_etruscus	346	MLRRGEHRRSSTSGGERGGERGGERGGERGGERGGERGGDRPRMSVAKKKRGVRPSSSARMVLRQRGGHCPAAYYHLTGGPGGGALGDIPEDYEDYEEIMRQTYMNRAQLALMALSLLLLLLLYIGVPRAPEQTKWPWSDPNVSSLTGITFGEPPIFYREVYPLQQARRLDVVLLHGKAFSSFTWEQLGTLQVLAHRGYRAVAIDLPGFGNSAPTKEANTDMGRAELLKQVLEELQVQKGVLVSPSLSGQYSLPFLMQSHELLHGFVPIAPVYNQNYTRDQFWAVKTPTLIMYGDMDQIQSTESMQRLRYLPNHSVVKLHNAGHACYLQKPQDFHLALLNFLDNLP
XP_049632656.1	Suncus_etruscus	XP_049632656.1|Suncus_etruscus	271	MVAALWGCWFHRGGAGTAIPVHPIMRQTYMNRAQLALMALSLLLLLLLYIGVPRAPEQTKWPWSDPNVSSLTGITFGEPPIFYREVYPLQQARRLDVVLLHGKAFSSFTWEQLGTLQVLAHRGYRAVAIDLPGFGNSAPTKEANTDMGRAELLKQVLEELQVQKGVLVSPSLSGQYSLPFLMQSHELLHGFVPIAPVYNQNYTRDQFWAVKTPTLIMYGDMDQIQSTESMQRLRYLPNHSVVKLHNAGHACYLQKPQDFHLALLNFLDNLP
XP_049632657.1	Suncus_etruscus	XP_049632657.1|Suncus_etruscus	247	MRQTYMNRAQLALMALSLLLLLLLYIGVPRAPEQTKWPWSDPNVSSLTGITFGEPPIFYREVYPLQQARRLDVVLLHGKAFSSFTWEQLGTLQVLAHRGYRAVAIDLPGFGNSAPTKEANTDMGRAELLKQVLEELQVQKGVLVSPSLSGQYSLPFLMQSHELLHGFVPIAPVYNQNYTRDQFWAVKTPTLIMYGDMDQIQSTESMQRLRYLPNHSVVKLHNAGHACYLQKPQDFHLALLNFLDNLP
XP_049632662.1	Suncus_etruscus	XP_049632662.1|Suncus_etruscus	210	MADVEERQGTIQVQGQSLFFREAVPGGGQAPHFSVLLLHGIRFSSETWQKLGTLNKLAQAGYQAVAIDLPGLGNSKEAVAPAAVGELAPSGFLATVVDALKLGPPVVISPSLSGMYSLPFITAPGSQVRGYVPVAPICTDKINAADYSRVKTSALIVYGDQDPMGPTSLEHLKQLPNHQVLVMEGAGHPCYLDKPEEWHTKLLAFLKGLE
XP_029772494.1	Suricata_suricatta	XP_029772494.1|Suricata_suricatta	331	MVAALFGCWFRVGGARSGVSGPVIPVGRLLALHQHQRGRHCPPATGLGAWRCTMLLAPFPSCVSVSSIPDILQEPSSHLISTETVVQTSMSRSQVALLGLGLLLMLLLYVGLPGPPEQTSWLWGGPNVTILAGLTPGNSPIFYREVLPLHRARRVEVVLLHGKAFNSHTWEQLGTLQLLAQRGYRAVALDLPGFGNSAPSKEASTEAGRAELLERALRDLEVRNAVLVSPSLSGRYALPFLIQSHHQLRGFVPIAPASTQNYTQEQFWAVKTPTLILYGELDRILARESLRQLRHLPNHSVVKLRDAGHACYVHKPQDFHLVLLAFLDHLP
XP_029772495.1	Suricata_suricatta	XP_029772495.1|Suricata_suricatta	323	MVAALFGCWFRVGGARSGVSGPVIPVGRLLALHQHQRGRHCPPATGLGAWRCTMLLAPFPSCVSVSSIPDILQEPSSHLISTETVVQTSMSRSQVALLGLGLLLMLLLYVGLPGPPEQTSWLWGGPNVTILAGLTPGNSPIFYREVLPLHRARRVEVVLLHGKAFNSHTWEQLGTLQLLAQRGYRAVALDLPGGPEFLSSLPQLVPPAVPRFWELSTFQGGKHRGRAGRAAGASASRPRGAECRVGEPFSEWPLCPALFDPKPPPASWIRAHRTCLHPELHPGTILGRKDPDSHPIWGAGPHPGSGVTAAAPPPTQPLRGEAA
XP_029772496.1	Suricata_suricatta	XP_029772496.1|Suricata_suricatta	288	MEVVSAGTVMVTEQAVYRETSQMPLLTLQGIWALAPAHGGTVVQTSMSRSQVALLGLGLLLMLLLYVGLPGPPEQTSWLWGGPNVTILAGLTPGNSPIFYREVLPLHRARRVEVVLLHGKAFNSHTWEQLGTLQLLAQRGYRAVALDLPGFGNSAPSKEASTEAGRAELLERALRDLEVRNAVLVSPSLSGRYALPFLIQSHHQLRGFVPIAPASTQNYTQEQFWAVKTPTLILYGELDRILARESLRQLRHLPNHSVVKLRDAGHACYVHKPQDFHLVLLAFLDHLP
XP_029772500.1	Suricata_suricatta	XP_029772500.1|Suricata_suricatta	278	MLLAPFPSCVSVSSIPDILQEPSSHLISTETVVQTSMSRSQVALLGLGLLLMLLLYVGLPGPPEQTSWLWGGPNVTILAGLTPGNSPIFYREVLPLHRARRVEVVLLHGKAFNSHTWEQLGTLQLLAQRGYRAVALDLPGFGNSAPSKEASTEAGRAELLERALRDLEVRNAVLVSPSLSGRYALPFLIQSHHQLRGFVPIAPASTQNYTQEQFWAVKTPTLILYGELDRILARESLRQLRHLPNHSVVKLRDAGHACYVHKPQDFHLVLLAFLDHLP
XP_029772498.1	Suricata_suricatta	XP_029772498.1|Suricata_suricatta	276	MVAALFGCWFRVGGARSGVSGPVIPVGRTVVQTSMSRSQVALLGLGLLLMLLLYVGLPGPPEQTSWLWGGPNVTILAGLTPGNSPIFYREVLPLHRARRVEVVLLHGKAFNSHTWEQLGTLQLLAQRGYRAVALDLPGFGNSAPSKEASTEAGRAELLERALRDLEVRNAVLVSPSLSGRYALPFLIQSHHQLRGFVPIAPASTQNYTQEQFWAVKTPTLILYGELDRILARESLRQLRHLPNHSVVKLRDAGHACYVHKPQDFHLVLLAFLDHLP
XP_029772499.1	Suricata_suricatta	XP_029772499.1|Suricata_suricatta	242	MSRSQVALLGLGLLLMLLLYVGLPGPPEQTSWLWGGPNVTILAGLTPGNSPIFYREVLPLHRARRVEVVLLHGKAFNSHTWEQLGTLQLLAQRGYRAVALDLPGFGNSAPSKEASTEAGRAELLERALRDLEVRNAVLVSPSLSGRYALPFLIQSHHQLRGFVPIAPASTQNYTQEQFWAVKTPTLILYGELDRILARESLRQLRHLPNHSVVKLRDAGHACYVHKPQDFHLVLLAFLDHLP
XP_029772501.1	Suricata_suricatta	XP_029772501.1|Suricata_suricatta	210	MADVEQHEGSIQVQGQSLFFREARPGGGQAARFSVLLLHGIRFSSETWLNLGTLHRLAQNGYRAVAIDLPGLGHSKEAAAPAPIGELVPSSFLAAVVDALDLGPPVVISPSLSGMYSLPFLTAPGSQLRGYVPVAPICTDKINAADYASVKTSTLIVYGDQDPMGLTSFEHLKQLPNHRVLVMKGAGHPCYLDKPEEWHTGLLDFLQGLA
XP_020924135.1	Sus_scrofa	XP_020924135.1|Sus_scrofa	273	MLVTRHQPREVTYRFVKEPRGHRPRTVVQSSMSRSQVALLGLGLLLMLLLYVGLPGPSEQTSWLWGDPNITILAGLTPGDSPLFYREVLPLHQARRVDVVLLHGKAFNSHTWEQLGTLQLLAQRGYRAVALDLPGFGNSAPSKEASTEAGRAELLERVLRNLEVQNAVLVSPSLSGRYALPFLMRGHHQLHGFVPIAPASTQNYTQEQFWAVKTPTLILYGELDRILAQESLQQLRHLPNHSVVKLRDAGHACYLHKPQDFHLVLLAFLDHLP
NP_001231172.1	Sus_scrofa	NP_001231172.1|Sus_scrofa	242	MSRSQVALLGLGLLLMLLLYVGLPGPSEQTSWLWGDPNITFLAGLTPGDSPLFYREVLPLHRARRVDVVLLHGKAFNSHTWEQLGTLQLLAQRGYRAVALDLPGFGNSAPSKEASTEAGRAELLERVLRNLEVQNAVLVSPSLSGRYALPFLMRGHHQLHGFVPIAPASTQNYTQEQFWAVKTPTLILYGELDRILAQESLQQLRHLPNHSVVKLRDAGHACYLHKPQDFHLVLLAFLDHLP
XP_005669613.1	Sus_scrofa	XP_005669613.1|Sus_scrofa	242	MSRSQVALLGLGLLLMLLLYVGLPGPSEQTSWLWGDPNITILAGLTPGDSPLFYREVLPLHQARRVDVVLLHGKAFNSHTWEQLGTLQLLAQRGYRAVALDLPGFGNSAPSKEASTEAGRAELLERVLRNLEVQNAVLVSPSLSGRYALPFLMRGHHQLHGFVPIAPASTQNYTQEQFWAVKTPTLILYGELDRILAQESLQQLRHLPNHSVVKLRDAGHACYLHKPQDFHLVLLAFLDHLP
XP_003358507.1	Sus_scrofa	XP_003358507.1|Sus_scrofa	209	MAGVEQHEGTIQVQGQSLFFREARPGSGQAARFSVLLLHGIRFSSETWQNLGTLHRLAEAGYRAVAIDLPGLGRSKEATPAPIGELVPSSFLAAVVDALDLGPPVVVSPSLSGMYSLLFLTAPDSQLRGYVPVAPICTDKINAADYARVKTSVLIVYGDQDPMGQTSFEHLKQLPNHRVLVMEGAGHPCYLDKPEQWHTGLLDFLKGLA
NWY47228.1	Sylvia_atricapilla	NWY47228.1|Sylvia_atricapilla	171	IRFSSETWLQVGTLATLAENGYRAVAIDLPGLGRSKDAVAPASVGQPAPAAFLKAVSEALCLGPAVVISPSLSGMYSLPCLLEHSQLFKAYVPVAPICTEKFTVEQYAQIKTPTLIVYGDQDVELGQTSLNNLRHLPEHQVLMLQGAGHACYLDKPNEWHLGLLAFLQQLK
NWY47146.1	Sylvia_atricapilla	NWY47146.1|Sylvia_atricapilla	141	IPGYGDSPPVEMAVTAQGRRTFLERVFQELDMQRTVLVSPSMSGRFSLPFLLAHGDRLAGFVPIAPVGTKDYTAEQYRGVQTPTLILYGDRDTGLAPQALQNLQHLPEHRVAVLPGAGHACYLDKPEAFHQALLGFLRLLK
NXM92966.1	Sylvia_borin	NXM92966.1|Sylvia_borin	171	IRFSSETWLQVGTLATLAENGYRAVAIDLPGLGRSKDAVAPASVGQPAPAAFLKAVSEALCLGPAVVISPSLSGMYSLPCLLEHSQLFKAYVPVAPICTEKFTVEQYAQIKTPTLIVYGDQDVELGQISLNNLRHLPEHQVLMLQGAGHACYLDKPNEWHLGLLAFLQQLK
NXM92965.1	Sylvia_borin	NXM92965.1|Sylvia_borin	141	IPGYGDSPPVEMAVTAQGRKTFLERVFQELDMQRTVLVSPSMSGRFSLPFLLAHGDRLAGFVPIAPVGTKDYTAEQYRGVQTPTLILYGDRDTGLAPQALQNLQHLPEHRVAVLPGAGHACYLDKPEAFHQALLGFLRLLK
NXK59061.1	Sylvietta_virens	NXK59061.1|Sylvietta_virens	171	IRFSSETWLQVGTLATLAENGYRAVAIDLPGLGRSKDAVAPAPVGQPAPAAFLKAVSEALCLGPAVVISPSLSGMYSLPFLLEHSQLFKAYVPVAPICTEKFTAEQYAQIKTPTLIVYGDQDVELGQTSLNNLRHLPEHQVLMLQGAGHACYLDKPNEWHRGLLAFLQQLK
NXK58991.1	Sylvietta_virens	NXK58991.1|Sylvietta_virens	141	IPGYGDSPPVEMAVTAQGRRTFLEHVFQELGMQMPVLVSPSMSGHFSLPFLLAHGDRLAGFVPIAPVGTKAYTAEQYRGVQTPTLILYGDRDTGLAPQALQNLQHLPEHRVAVLPGAGHACYLDKPEAFHQALLDFLRQLK
NER48193.1	Symploca_sp_SIO1A3	NER48193.1|Symploca_sp_SIO1A3	200	MNTNISSQYLTIQGSKIHYLAAGATNATTVLFLHGASFSAKTWQEIGSLQLFAQKGYRGIAVDLPGYGSSERISGSNEDFLLSLVDKLDLNLPILVSPSMSGNYSLPFIANHADKLAGFVPIAPVGILKFEEQLKGVQLPTLAVWGSNDRLIPVAQADLLLKLMPNAQKVILDNAGHACYMRATDEFHKHLLKFVQLLNC
NER99496.1	Symploca_sp_SIO1B1	NER99496.1|Symploca_sp_SIO1B1	200	MNTNISSQYLTIQGSKIHYLAAGATNATTVLFLHGASFSAKTWQEIGSLQLFAQKGYRGIAVDLPGYGSSERISGSNEDFLLSLVDKLDLNLPILVSPSMSGNYSLPFIANNADKLAGFVPIAPVRILKFEEQLKGIQLPTLAVWGSNDRLIPVAQADLLLKLMPNAQKVILDNAGHACYMRATDEFHEHLLKFVKLLNC
NER21051.1	Symploca_sp_SIO1C2	NER21051.1|Symploca_sp_SIO1C2	200	MNTNISSQYLTIQGSKIHYLAAGATNATTVLFLHGASFSAKTWQEIGSLQLFAQKGYRGIAVDLPGYGSSERISGSNEDFLLSLVDKLDLNLPILVSPSMSGNYSLPFIANNADKLAGFVPIAPVRILKFEEQLKGIQLPTLAVWGSNDRLIPVAQADLLLKLMPNAQKVILDNAGHACYMRATDEFHKHLLKFVKLLNC
NEQ71155.1	Symploca_sp_SIO2D2	NEQ71155.1|Symploca_sp_SIO2D2	235	MGISEELIDVGSLQWFYREAKPAQESNQLPVLFLHGLPSQSFCWTGIMPDLAEKGFRSIAPDWIGSGFSAKPAKRQFAYTPDAFVNSLGDLLKTLEIEQCHLVVQGFLASVGLQYALRHPEQIERLAILNTPISSESKLPWVMQQWGLPFVGDMVTQDPLLVDRALEGGSRFVVEDQYLDIYRKPFLKSSDVGRSLLMTIKNLQMKQSMAEIESGFRNWEKPILLIWGIKDPWLP
NEQ67997.1	Symploca_sp_SIO2D2	NEQ67997.1|Symploca_sp_SIO2D2	200	MNTNISSQYLTIQGSKIHYLAAGATNATTVLFLHGASFSAKTWQEIGSLQLFAQKGYRGIAVDLPGYGSSERISGSNEDFLLSLVDKLDLNLPILVSPSMSGNYSLPFIANHADKLAGFVPIAPVGILKFEEQLKGVQLPTLAVWGSNDRLIPVAQADLLLKLMPNAQKVILDNAGHACYMRATDEFHEHLLKFVKLLNC
NET62146.1	Symploca_sp_SIO2E6	NET62146.1|Symploca_sp_SIO2E6	183	MYLAVGASTAKTVLLLHGASFSAQTWQEIGTLQLLAQKGYQGIAVDLPGYGYSERLSGSTKDFLLALIDGLNLNLPILVSPSMSGNYSLPFIANHAERLAGFVPVAPVGILKFEEQLKGVQLPTLAIWGSNDRLIPVAQADLLLKLMPNAQKVILDNAGHASYMRATDEFHEHLIKFVKLLNC
NET60630.1	Symploca_sp_SIO2E6	NET60630.1|Symploca_sp_SIO2E6	56	MTIQGTKIHYLAVGATTAKTVLLLHGASFSAQTWQEIGTLQLLAQKGYQGIAVDLP
NEP56298.1	Symploca_sp_SIO2G7	NEP56298.1|Symploca_sp_SIO2G7	200	MNTNISSQYLTIQGTKIHYLAAGATTAKTVLFLHGASFSAKTWQEIGSLQLLAQKGYRGIAVDLPGYGSSERISGSNKYFLLELINSLNLNQPILVSPSMSGNYSLPFIVNYADQLGGFVPVAPVGILKFDQQLKGVQLPTLAIWGSNDRLIPVAQADLLLKLMPNAQKVILENAGHACYMRATDDFHKHLIQFIELLNC
WP_254011385.1	Symplocastrum_sp_BBK-W-15	WP_254011385.1|Symplocastrum_sp_BBK-W-15	205	MNDNQQMNDNIKSNYLEIQRAKIHYLEDGESATKSVLFLHGASFSAQTWQEIGSLKLLAEKSYRVVAIDLPGYGTSQNKFTSHPEFLRELIQELNLQKPILVSPSMSGGYSLPFIVKYAEKLSGFVPISPVGIPGFSQQLQGITLPTLAIWGSNDGIVPVAQADLLLEMMPNARKILLQNAGHACYMRATDEFHKQLLHFIESVY
MBW4544451.1	Symplocastrum_torsivum_CPER-KK1	MBW4544451.1|Symplocastrum_torsivum_CPER-KK1	286	MKTAIEVEERRINVGGLTTRYFKAGDDGLPLVLLHGDSASALDWSWVLPRLGATYRVYAPDFPGFGESAKPSRNYTPEFLKQFLVDFLNALGIEQAVLVGNSLGGLVSLRFALSHPEQVAALVLADSSGLGYSVTPFLSQLTVPFYGEAAITGCATPIGAKMRSWLRATLLFAHPSQAPDVWLAEQERMSLMPGFLQATLSSLRAQLNVLGQRQVLLDSLPQLQMPTLIVWGTDDSVFPKEQAQDAVSRLRHGQLALIPDCGHLPHIERAEIFSTELSKFLTEVTG
MBF2075950.1	Synechococcales_cyanobacterium_C42_A2020_086	MBF2075950.1|Synechococcales_cyanobacterium_C42_A2020_086	282	MAIQEQTVTVGGLEWFYREAEPMNPSEKPPVLLLHGLPAQSYSWRNVMPALAEQGFRAIAPDWIGFGLSGKPDRRDFAYTPDAYLQALTALLEALDITRFSLVAQGFLGSVGVQYALRHPDQIERLAILNAPIASTAKLPWKIKQLGLPLIGEMLTQDPLLVDRTLEGGGGYRVEDADLDVYRRPFLKSSAAGRSLLATVQNLKLPQITAEIEQGLATWQHPTLLAWGVRDPWLPLSMAEAAAQQISEAELVLLEEVGHYPQEDWHEKVNATLLNFLRRQII
MBF2087424.1	Synechococcales_cyanobacterium_K32_A2020_035	MBF2087424.1|Synechococcales_cyanobacterium_K32_A2020_035	281	MTTTENWIEVGSVTWFYRDAKPVNETTKPPVVLLHGLPSQSYGWREVMEALADQGFWAIAPDWPGFGFSDKPDKRDFAYTSVAFQTALDAWMQAMNLERVHLVVQGFLGSVGLQYALQHRDRIERLAILNAPITPEAKVPWKIGMLGIPLVGDMLTQDPLLVDRTLEGGGQYRVSDEDLDVYRRPFLKSSDAGRSLLATVQNLRLSEATAQISDGFKSWDAPIQVQWGVNDPWLSIDQAQAFVKQTPAAELVSLEEVGHYPQQDWPEKVANALIPFLRRSA
MBF2001358.1	Synechococcales_cyanobacterium_M58_A2018_015	MBF2001358.1|Synechococcales_cyanobacterium_M58_A2018_015	282	MAIQEQTVTIGGLEWFYREAEPMNPSEKPPVLLLHGLPAQSYSWRNVMPALAEQGFRAIAPDWIGFGLSGKPDRRDFAYTPDAYLQALTALLEALDITRFSLVAQGFLGSVGVQYALRHPDQIERLAILNAPIASTAKLPWKIKQLGLPLIGEMLTQDPLLVDRTLEGGGGYRVEDADLDVYRRPFLKSSAAGRSLLATVQNLKLPQITAEIEQGLATWQHPTLLAWGVRDPWLPLSMAEAAAQQISEAELVLLEEVGHYPQEDWHEKVNATLLNFLRRQII
NJN30308.1	Synechococcales_cyanobacterium_RM1_1_8	NJN30308.1|Synechococcales_cyanobacterium_RM1_1_8	283	MQTETLQAGNLTWFYREALPEPQAGGQERPPVVLLHGLVSQSYSWRKVMPVLAQQGFRAIAPDWIGAGRSEEPEKRQFAYSPDAFVAALGQWLDALGLGEVTLVVQGFQGSVGVQYALRHPERVHRLAILNAPIVPEARLPWKIKQMGIPLLGEVITQDPILVDRTLEGGGGYVVDDKDLDEYRRPFLKSSSAGRSLQATIQGLKLKAATAEIAAGLKTWDKPVLLAWGDRDPWLPIEQVQDLAQQLPDGKLVALAEVGHYPQEDWHEKVTEVLLPFLRRKAL
MBF2077589.1	Synechococcales_cyanobacterium_T60_A2020_003	MBF2077589.1|Synechococcales_cyanobacterium_T60_A2020_003	201	MSLSLQDTTMTLRDRPIHILSMAQRTDLPTLLFLHGASFSAQTWQELGTLTYAAEHGYRAIAVDLPSYGQSAKFPGTPLEFMVEFMAAMEIQRPVVVSPSMSGRYSLPLVTEAGDRLTGWIPVAPVKIPQYKAKLEGNPLPTLAIWGSNDRLVSPRLAEWLVQHMAKADRVILKDAGHACYLREPQLFHEHVIAFCDRLFA
WP_009631244.1	Synechocystis_sp_PCC_7509	WP_009631244.1|Synechocystis_sp_PCC_7509	279	MTENKIKVGGLDWFYRESTPRSETDLVPVVLLHGLPSHSYSWRQIMPALANQGTRAIAPDWVGFGYSAKPDKKEFAYTPDAFIDALADFLQALKLERFSLVVQGFLGSVGLQYALRHPEQIESLVILNTPLSSSAKLPWQMQQWGLPLAGDMLTQDPLLVDRTLEGGSRYRISDRDLDTYRQPFLKSSAAGRSLMYTIRNLQRPSAMAEIEAGFKQWQYPTAIIWGITDPWLPLSMAQNFAASIKHSEFIKLEEAGHYPQEHFYDLVLESLLPFVRRVS
XP_037106723.1	Syngnathus_acus	XP_037106723.1|Syngnathus_acus	265	MMFLRNRMVILGMVLLATLLLYLLLPSIRQGNMEPSLNAQRLGLLATSPPPLPNVNVSVRTGHLPGDPPLFFREALPIDGAGRQILPRLQVVLLHGQAFTSKTWEELGTMALLATNGYQALAMDLPGYGKSPDSETLKTDQSRVDLLSRFMESLGVRAAVLVSPSMSGHYSIPFLMKNSGQLRGFVPIAPVGTRSYTPQQYQNIQTPTLIVFGALDTNLGAQSHKNLAQLPHHTVLKLDEARHACYMDKPRDFHQGLIEFLGKLK
XP_037106967.1	Syngnathus_acus	XP_037106967.1|Syngnathus_acus	219	MTQQCKQMMSQVELNEGSVDIPGCSSPLFYRQSRPSSGDVKMSVLLLHGRRFSSENWLSNGTLHTLADAGCRAVAIDLPGLGCSSSAEAPAAMGELAPATFLKDVCERLQLSPVVLISPSLSGMYSLPFLLQHQHLLRAYIPVAPICTEKIGAKQYGGVKVPSLIVYGDRDAELGQVSLSNLSQLANHSVAVMKGAGHACYLDDPDTWHRLLSDFLAKL
XP_037106969.1	Syngnathus_acus	XP_037106969.1|Syngnathus_acus	211	MSQVELNEGSVDIPGCSSPLFYRQSRPSSGDVKMSVLLLHGRRFSSENWLSNGTLHTLADAGCRAVAIDLPGLGCSSSAEAPAAMGELAPATFLKDVCERLQLSPVVLISPSLSGMYSLPFLLQHQHLLRAYIPVAPICTEKIGAKQYGGVKVPSLIVYGDRDAELGQVSLSNLSQLANHSVAVMKGAGHACYLDDPDTWHRLLSDFLAKL
XP_049589332.1	Syngnathus_scovelli	XP_049589332.1|Syngnathus_scovelli	280	MSCSVFPCFGRSNSKMMFLRNRMVILGMVLLATLLLYLLLPSIRQGNMEPSLNAQRFGLLATSPPPLPNVNVSVRTGHLPGDPPLFFREALPIDGAGRQILPRLQVVLLHGQAFTSKTWEELGTMALLATNGYQALAMDLPGYGKSPDSETLKTDQSRVDLLSRFMESLGVRAAVLVSPSMSGHYSIPFLMKNSGQLRGFVPIAPVGTRSYTPQQYQNIQTPTLIVFGALDTNLGAQSHKNLAQLPHHTVLKLDEARHACYMDKPREFHQGLIEFLGNLK
XP_049589420.1	Syngnathus_scovelli	XP_049589420.1|Syngnathus_scovelli	211	MSQVELNEGSVDIPGCTSPLFYRQSRPSSGDVKMSVLLLHGRRFSSENWLSNGTLHMLADAGCRAVAIDLPGLGRSSSAEAPAVMGELAPAMFLKDVCELLQLSPVVLISPSLSGMYSLPFLLQHQHLLRAYIPVAPICTEKIGAKQYGGVKVPSLIVYGDGDAELGQVSLSNLSQLANHSVAVMKGAGHACYLDDPDTWHRLLSDFLAKL
AAT51458.1	synthetic_construct	AAT51458.1|synthetic_construct	336	MSLPRLSLSLCLALACGPALASQAPVYGERLEGFDYAYPVHYLDFTSQGQPLSMAYLDVAPKKANGRTILLMHGKNFCAGTWERTIDVLADAGYRVIAVDQVGFCKSSKPAHYQYSFQQLAANTHALLERLGVARASVIGHSMGGMLATRYALLYPRQVERLVLVNPIGLEDWKALGVPWRSVDDWYRRDLQTSAEGIRQYQQATYYAGEWRPEFDRWVQMQAGMYRGKGRESVAWNSALTYDMIFTQPVVYELDRLQMPTLLLIGEKDNTAIGKDAAPAELKARLGNYAQLGKDAARRIPQATLVEFPDLGHTPQIQAPERFHQALLEGLQTQPG
NWF54160.1	Syntrophaceae_bacterium	NWF54160.1|Syntrophaceae_bacterium	257	MAEARVRGNSIHYLEVKPHQPTADWPVIFIHGSGGNADLWRKVMDELAPNYRAIAVDLPGHGSSQGEGFRSVSEYGDFMNDFLEALGLKKAVLGGHSLGGAIVQDVALRHPQKLRALLLIGTGARLRVLPDALESMRKMALGEIPPKFEAWGFSEKASREIIAEGEREWAKTGSLVRYHDFLACDRFDIIGEVEKIRLPALIACGQEDRLTPIKYSQFLNQKLPGSRMELISGAGHMVMLENPKDLSKAILSFLGGL
MBT9167093.1	Syntrophomonadaceae_bacterium	MBT9167093.1|Syntrophomonadaceae_bacterium	205	MEPVDKYITIQKKRVHYIAAGSSEKLGVIFLHGARFSAKDWLSTGSLTYLAREGYGAYALDLPGFGESERTSLQPQHFVKAFIEEVGLKRFVLVGPSMGGQIALLCALEKIEGVAGLVLIAPAGLPSLKDRLKEIDVPVLLIWGDRDQVIPVIDSEVLLRETKRTHIWILKGEGHTGYFNRSQEFNETLLDFLANIADPTDSRLS
NXT23823.1	Syrrhaptes_paradoxus	NXT23823.1|Syrrhaptes_paradoxus	171	IRFSSETWLQLRTLATLAERGYRAVAIDLPGLGRSKDSVAPAPVGQPAPGTFLKAVSEALCLGPAVVISPSLSGMYSLPFLFQHNHMVKAYVPVAPICTDKFTEEQYAQIKTPTLIVYGDQDAELGQASLNNLRHLPKHQVLVLQGAGHACYLDKPEEWHQGLLAFLQQLE
NXT23820.1	Syrrhaptes_paradoxus	NXT23820.1|Syrrhaptes_paradoxus	141	VPGYGDSPPAETVVTKQGRVAFLDHVLQELGMQRPVLVSPSMSGRFALPFLLARGNQLSGFVPIAPVGTKDYTAEQYRQVQTPTLILYGDRDASLGPQALQSLRHLPGHRVAIVPGAGHACYLDKPEDFHRALLGFLHQLK
NWR30350.1	Tachuris_rubrigastra	NWR30350.1|Tachuris_rubrigastra	171	IRFSSDTWLQVGTLATLAENGYRAVAIDLPGLGRSKDAVAPAAVGEPAPAEFLKAVSEALCLGPAVVISPSLSGMYSLPFLLEHSHLVKAYVPVAPICTDKFTAEQYAQIKTPTLIVYGDQDVELGETSLNNLRHLPEHQVLMLQGAGHPCYLDKPNEWHRGLLAFLQQLV
NWR30338.1	Tachuris_rubrigastra	NWR30338.1|Tachuris_rubrigastra	141	MPGYGDSPPVETVVTAQGRVAFLDRVLQELGIQRPVLVSPSMSGRFSLPFLLEQGDRLSGFVPIAPVGTKDYTAEQYRRVQTPTLIVYGDRDTGLAPQALQNLQHLPEHRVVVLPGAGHACYLDKPEDFHRALLGFLRQLK
XP_038626565.1	Tachyglossus_aculeatus	XP_038626565.1|Tachyglossus_aculeatus	289	MAAEPDTRYCLTGGKGNSTIAAAKSMPGHMTRPHLFLLVLGLLLTLFLYMLLPNASSPSVLPPGVPNITVLTGLVPGDSPLFYREALPVGRARRVEVVLLHGQAFSSHTWEKLGTLVLLSQHGYRAVALDLPGYGNSAVSPEAATEAGRLRLLTRTLRGLGLENPVLVSPSMSGRYSLPLLLQGGGQLRGFVPIAPVATNEYSSEQYLGVKKKKLSSAPSPNTHLHGPLRAGSASRLEGWKTWSLESKILAVIIGRRQNHSHTLRIRSSGKMGFFFFSQGVGVGLVKDN
XP_038626567.1	Tachyglossus_aculeatus	XP_038626567.1|Tachyglossus_aculeatus	271	MAAEPDTRYCLTGGKGNSTIAAAKSMPGHMTRPHLFLLVLGLLLTLFLYMLLPNASSPSVLPPGVPNITVLTGLVPGDSPLFYREALPVGRARRVEVVLLHGQAFSSHTWEKLGTLVLLSQHGYRAVALDLPGYGNSAVSPEAATEAGRLRLLTRTLRGLGLENPVLVSPSMSGRYSLPLLLQGGGQLRGFVPIAPVATNEYSSEQYLGVKTPTLILYGELDRLLGMKSLNSLQYIPNHSVVKLNGAGHACYLNKPHAFHTVLLDFLRELP
XP_038626568.1	Tachyglossus_aculeatus	XP_038626568.1|Tachyglossus_aculeatus	227	MAAEPDTRYCLTGGKGNSTIAAAKSMPGHMTRPHLFLLVLGLLLTLFLYMLLPNASSPSVLPPGVPNITVLTGLVPGDSPLFYREALPVGRARRVEVVLLHGQAFSSHTWEKLGTLVLLSQHGYRAVALDLPGYGNSAVSPEAATEAGRLRLLTRTLRGLGLENPVLTPTLILYGELDRLLGMKSLNSLQYIPNHSVVKLNGAGHACYLNKPHAFHTVLLDFLRELP
XP_038626569.1	Tachyglossus_aculeatus	XP_038626569.1|Tachyglossus_aculeatus	220	MAAEPDTRYCLTGGKGNSTIAAAKSMPGHMTRPHLFLLVLGLLLTLFLYMLLPNASSPSVLPPGVPNITVLTGLVPGDSPLFYREALPVGRARRVEVVLLHGQAFSSHTWEKLGTLVLLSQHGYRAVALDLPGYGNSAVSPEAATEAGRLRLLTRTLRGLGLENPVLVSPSMSGRYSLPLLLQGGGQLRGFVPIAPVATNEYSSEQYLGVKAGGRITAIP
XP_038626570.1	Tachyglossus_aculeatus	XP_038626570.1|Tachyglossus_aculeatus	210	MADVQLNENTITVQGQSLFYREALPAAGQAPRFSVLLLHGIRFSSETWLNLGSLTKLAQAGYRAVAIDLPGLGLSKEATAPTPIGQPAPSSFLQEIWEALGLGTAVVVSPSLSGMYSLPFLTERSTQLRGYVPIAPICTEKFSAAQYSSVKTPTLIVYGDQDQMGESSFKHLQHLPNHRILLMKGAGHPCYLDKPDEWHTGLLDFLQGLA
XP_026993238.1	Tachysurus_fulvidraco	XP_026993238.1|Tachysurus_fulvidraco	264	MSFLRNRAVVLGLVLLFTVLLYLLLPSSIRQSNTEPSLAVQRTQRLISSSPSPINITVRTGQIPSDPPLFFREALPVDASRRQVLPRLQVVLLHGQAFTSRTWEELGTLSLLAANRYQALALDLPGFGKSPASESVKSEQSRVDLLKHFLEALGVHAPVLITPSMSGHYALPFLQRFSDQLRGFIPIAPVATRTLTPQQYHDIQTPTLIIVGELDNNLGSQSLKNLQNLPHHSVVKLSGARHACYMDKPREFHQALLHFLNTLN
XP_027002973.1	Tachysurus_fulvidraco	XP_027002973.1|Tachysurus_fulvidraco	212	MSAVTITEGRVSVAMCSQSLFYREAFPTAGEQKLCVLLLHGIRFSSKNWLTIGSLNALAAAGYRALAIDLPGLGESKAAEAPAVVGEPAPAEFLKQVCDGLNTGPVVVISPSLSGMYSLPFLFQHSEQLKAYIPVAPICTDKFQAEQYKAIQVPTLIVYGDQDTQLGELSLNNLKNLPNHKVVVMKGAGHPCYLDDPVTWHKVLLEFLHTLL
XP_030138902.3	Taeniopygia_guttata	XP_030138902.3|Taeniopygia_guttata	249	MLLARSRLGLLLLGALLTLLLYLWLPAARRSRPDEGRRPWRAANGTVRAGMAAGEPPVFYREVPAAAVGPGRPDVLFLHGQAFTSKTWEALGTLALLAAEGYRAVAIDLPGYGDSPPVEKALTAQGRRAFLDHVLQELGLQRPVLISPSMSGRFALPFLMAHGDRLAGFVPIAPVGTKDYTAEQYRRVQTPTLILYGDRDTGLAPQALQNLQHLPKHRVAVLSGAGHACYLDKPEDFHRALLGFLHQLK
XP_030138903.3	Taeniopygia_guttata	XP_030138903.3|Taeniopygia_guttata	210	MAGPRITESTVTVQGQSLFYRRADPAQAAPRLTVLLLHGIRFSSETWLQVGTLATLAENGYRAVAIDLPGLGRSKDAVAPASMGQPAPAAFLKAVSEALHLGPAVVISPSLSGMYSLPFLLEHSQLFKAYVPVAPICTEKFTAEQYAQIKTPTLIVYGDQDAELGQTSLNNLQHLPEHQVLMLQGAGHACYLDKPNEWHRGLLAFLQQLK
TNM88840.1	Takifugu_bimaculatus	TNM88840.1|Takifugu_bimaculatus	484	MEPSLEAQRMRLTATSHPVLPTINVSIHTGQLPGDPPLFFREALPVDAAGQQILPKLQVVLLHGQAFTSKTWEDLGTMALLATNGYQALAMDLPGYGKSPDSVSLKTDQNRVDLLSRFMESLGVRTAVLVSPSMSGHYSIPFLMKNNAQLRGFIPIAPVGTRNYTPQQYQNIQTPTLIVFGALDTNLGAQSHKNLIQLPHHSVLKMEGARHVCYMEKTREFHKGLIEFLGTLKHQTVMLPDKDGPGVGGGQSSSEGEDPSVGLFREYLRLRTVHPDPDYDAALGFLGRMAEELGLPMKKFEVCPGRVVSVITWEGLNPVLKSILLNSHTDVVPVFQEHWKYDAFSAVKDAEGNIFGRGTQDMKCVTIQYIQAVRRLKAEGRRLLRTVHLMFVPDEEVGGQKGMETFVKHPEFNKLNIGFALDEGLANPGEAFTVFYGERNPWWITIHCPGSPGHGSRFVENTAAEKLHQIMNTFLGFREKEKQR
TNM88766.1	Takifugu_bimaculatus	TNM88766.1|Takifugu_bimaculatus	211	MSAVRMSEGTVQLDSCNAPLFYRLSEPATGAVKASVLLLHGIRFSSENWLSIGTLDTLAKAGCRAVAIDLPGLGQSRSAEAPAAVGELAPAGFLKEVCERLGLLPVVVISPSLSGMYSLPFLHQHQNLVRAYVPVAPICTDKFTAEQYQSVKVPSLIVYGDQDAQLGEVSLRNLSNLSNHRVVVMRGAGHPCYLDDPDTWHRALTDFLHTL
TWW61986.1	Takifugu_flavidus	TWW61986.1|Takifugu_flavidus	211	MSAVRMSEGTVQLDSCNAPLFYRLSEPATGAVKASVLLLHGIRFSSENWLSIGTLDTLAKAGCRAVAIDLPGLGQSRSAEAPAAVGELAPAGFLKEVCERLGLLPVVVISPSLSGMYSLPFLHQHQNLVRAYVPVAPICTDKFTAEQYQSIKVPSLIVYGDQDAQLGEVSLRNLSNLSNHRVVVMRGAGHPCYLDDPDTWHRALTDFLHTL
XP_003973345.1	Takifugu_rubripes	XP_003973345.1|Takifugu_rubripes	265	MNFLRNRLVVLGLVFLATLLLYLLLPTIRQGSMEPSLEAQRMRLTATSHPVLPTINVSIHTGQLPGDPPLFFREALPVDAAGQQILPKLQVVLLHGQAFTSKTWEDLGTMALLATNGYQALAMDLPGYGKSPDSVSLKTDQNRVDLLSRFMESLGVRTAVLVSPSMSGHYSIPFLMKNNAQLRGFIPIAPVGTRNYTPQQYQNIQTPTLIVFGALDTNLGAQSHKNLIQLPHHSVLKMEGARHVCYMEKTREFHKGLIEFLGTLK
XP_003973378.1	Takifugu_rubripes	XP_003973378.1|Takifugu_rubripes	211	MSAVRMSEGTVQLDSCNAPLFYRLSEPATGAVKASVLLLHGIRFSSENWLSIGTLDTLAKAGCRALAIDLPGLGQSRSAEAPAAVGELAPAGFLKEVCERLGLLPVVVISPSLSGMYSLPFLHQHQNLVRAYVPVAPICTDKFTAEQYQSIKVPSLIVYGDQDAQLGEVSLRNLSNLSNHRVVVMRGAGHPCYLDDPDTWHRALTDFLHTL
XP_037385970.1	Talpa_occidentalis	XP_037385970.1|Talpa_occidentalis	273	MVAALFGCWFRWGRARPAGAGAVIPTMVQTSMSWFQIALLGLGLLLMLLLYVGLPGPPEQTSWPWGDPNVTTLAGLTPGNSPMFYREVLPLHRTRRVEVVLLHGKAFNSYTWEQLGTLQLLAQRGYRAVALDLPGFGNSAPSKEASTEAGRVELLEKVLRDLEVQNAVLVSPSLSGHYALPFLIRGHHQLHGFVPIAPVYTQNYSQEQFWAIKTPTLILYGELDRIPAMQSLRYLRHLPNHSVVKLRDAGHACYLHKPHDFHLVLLTFLDHLP
XP_037385978.1	Talpa_occidentalis	XP_037385978.1|Talpa_occidentalis	260	MEWMTRLASCRTTMVQTSMSWFQIALLGLGLLLMLLLYVGLPGPPEQTSWPWGDPNVTTLAGLTPGNSPMFYREVLPLHRTRRVEVVLLHGKAFNSYTWEQLGTLQLLAQRGYRAVALDLPGFGNSAPSKEASTEAGRVELLEKVLRDLEVQNAVLVSPSLSGHYALPFLIRGHHQLHGFVPIAPVYTQNYSQEQFWAIKTPTLILYGELDRIPAMQSLRYLRHLPNHSVVKLRDAGHACYLHKPHDFHLVLLTFLDHLP
XP_037376415.1	Talpa_occidentalis	XP_037376415.1|Talpa_occidentalis	210	MAAVEQQEGTIQVQGQNIFFREAWPGSGQAARFSVLLLHGIRFSSETWQNLGTLQKLAQAGYRAVAIDLPGLGHSKEATAPAPIGELAPSSFLAAVVDALKLGPPVVISPSLSGMYSLPFLTAPGSQLRGYVPVAPICTDKISAADYANVKTSALIVYGDQDSMGHSSFEHLKQLPNHRVLVMEGASHPCYLDKPEEWHTGLLDFLQGLA
XP_009985752.1	Tauraco_erythrolophus	XP_009985752.1|Tauraco_erythrolophus	209	MPVPRNRLGLLLLGAFLTLVLYLLLPAAQHEQRLVGTRPDGGKRGQPDVLFLHGQAFTSKTWEDLGTLALLAGEGYRAVAIDLPGYGDSPPVETVATAQGRVAFLDHVLQELSMRRPVLVSPSMSGRFALPFLLARWEQLAGFVPIAPVGTKDYAAEQYQQVQTPTLILYGDRDARQRVAVVPDAGHACYLDKPEDFHQALLGFLRQLK
XP_009978658.1	Tauraco_erythrolophus	XP_009978658.1|Tauraco_erythrolophus	140	LGRSKDAVAPAPVGQPAPGNFLKAVLEALCLGPAVVISPSLSGMYSLPFLFQHNHLLRAYVPVAPICTEKFTAEQYTQIKTPTLIVYGDHDMELGHSSLNYLRHLPEHQVLVLQGAGHACYLDKPDEWHRGLLAFLQQLE
KFV18774.1	Tauraco_erythrolophus	KFV18774.1|Tauraco_erythrolophus	138	VPGYGDSPPVETVATAQGRVAFLDHVLQELSMRRPVLVSPSMSGRFALPFLLARWEQLAGFVPIAPVGTKDYAAEQYQQVQVRWVVGLLRGPWVLVSLIGQPAVGQRVAVVPDAGHACYLDKPEDFHQALLGFLRQLK
WP_145275708.1	Tautonia_plasticadhaerens	WP_145275708.1|Tautonia_plasticadhaerens	198	MSEHQSRWIEVEGGRVHYLAEGPQGGRPVVLLHGASFSSATWAEIGTLEALAGAGYRAFAVDLPGYGKSSPSLGTYRTWLRVLLDLLKVEKPVVVSPSMSGRHSLPLVTEDPDRVAGFVAVAPLGIPQHQEMLDRITAPVLAVWGEHDTTVPQEQADLLVNSVRQGRKVVIPGGSHAPYMSDPEAFHAELLGFLSELP
WP_145275569.1	Tautonia_plasticadhaerens	WP_145275569.1|Tautonia_plasticadhaerens	195	MSEHQSRWVEVEGGRVHYLVGGPEGGRPVVLLHGASFSSATWAEIGTLDTLAGAGYRANAVDLPGYGKSSPSLGTYRTWLRVLLDLLKVEKPVVVSPSMSGRFALPLVTEDPERVAGFVAVAPVGITQHQEMLDRITAPVLAIWGEHDTTVPQEHADLLVNSVKRGRKVVIPGGLLRRIHVGQATWRESGVNAAM
PIO60213.1	Teladorsagia_circumcincta	PIO60213.1|Teladorsagia_circumcincta	142	DERGSSTVMVVVDPQSLLERAVLTRPIPENARKLAHLVEVNERRVEVGDHNVFYREALPPDSHYAKAVVVFLHGQSYSSSTWTDRGSLSTFAALGYHCIAPDLPGCGQGTTTPHWDRRQLRISEFYPTFVYTKSLMLVTHAI
XP_043706995.1	Telopea_speciosissima	XP_043706995.1|Telopea_speciosissima	273	MLALGVGLTPPIQFSRKCRSSRGGFGVWADGFPSFLPKEVEEIKDPFARKLAKRIERLPVQLQVGMSEKCIMSSCVKPLLETEKNPVVLLHGFDSSCLEWRYAYPLLEEAGLETWAVDILGWGFSDLERLPSCDVGHVASKRNHLCQFWRSYIKKPMILVGPSLGAAVAIDFAVNHSEAVKQLVLIDASVYTKGTGDQTKLPRIVSYAGVKQETLIIWGEDDQIISSKLAVRLQCELPNAIVRQIPDCGHIPHVEKPDPVAKLIVDFIRGSSC
WP_120186143.1	Tenacibaculum_lutimaris	WP_120186143.1|Tenacibaculum_lutimaris	314	MKQISLVLIFTLINAIAFAQSTKKTMKEMLSDYEFKTRCVKIDDINITYLKEGKGAKTLLFLHGLSSNADAWFKNIETLKENYTCVAIDLPGHGKSSNLEEAYTPTFFADVVFKFIKKKRLKNVVLVGHSMGGQASMKLALQHPEVVQKLVLIAPAGLEKFTKDQGNILKSVYTAEVVKNTTNEQIAKNYALNFFEQPTEVSKMIEDRIRIKQASDFDAHCNAIVKSVFGMLDDPVHNDLEKISQKTLVVFGGKDMLIPNRYLHPTLTIQDVGNVAKDKIKNATVMYIENCGHFAQFEKPKKVNLLIQEFVESD
WP_028892174.1	Tenacibaculum_sp_47A_GOM-205m	WP_028892174.1|Tenacibaculum_sp_47A_GOM-205m	314	MKQISLVLIFTLINAIAFAQSTKKTMKEMLSDYEFKTRCVKIDDINITYLKEGKGAKTLLFLHGLSSNADAWFKNIETLKENYTCVAIDLPGHGKSSKLEEAYTPTFFADVVFKFIKKKRLKNVVLVGHSMGGQASMKLALQHPEVVQKLVLIAPAGLEKFTKDQGNILKSVYTAEVVKNTTNEQIAKNYALNFFEQPTEVSKMIEDRIRIKQASDFDAHCNAIVKSVFGMLDDPVYVNLEKISQKTLVVFGDKDMLIPNRYLHPTLTIQDVANVAKDKIKNATVKYIENCGHFAQFEKPKKVNLLIQEFVESD
WP_069799832.1	Tepidibacillus_sp_HK-1	WP_069799832.1|Tepidibacillus_sp_HK-1	197	MTIYDEYIDIKNSRIHYLKAKNDNSDGTIILLHGKKYNAYDWVNSGIIDRLNNEGFEVIALELPGYGLSEDLNLEKEDFLHEFVVQLNIEAFHLVGASFSGEISIKFALKYGTMLKTLTIIDSINVDKYGELLKNIRAKTLIVWGKKDDIAPYEFAGILKDNIINSTLFTFDNLGHTCYFDEPEIFSDVLMKFIKTF
XP_024061464.1	Terrapene_carolina_triunguis	XP_024061464.1|Terrapene_carolina_triunguis	389	MRIENAYRLPTREAGGSARVAGTGTVLMTLSDFWARERILRAARACRATKFQGPKVSFFPDLSPATHARRQRLVVLKQAFVKEGAQAYVLYPAKLKVLCRGQTYVFKDCASAARLLDEIRQERLTMALIRNRLGLLVLGVLVTFVLYLLLPAIQHERFTSRAGSHKAQARAEEKGQRDVNVTVLTGTIAGSPSILFREGFLLQRAGTPSPKRLEVVFLHGQAFTSKTWEDLGTLTLLSEEGYRSIAIDLPGYGNSPPSDAVSTEQGRVAFLQHVLKELGIQRPVLISPSMSGRYSVPFVLVHGAQLKGFVPIAPVGTQDYTAQQYQQVQTPTLIVYGERDTSLGAQSLQSLRQLPKHKAVALPDAGHACYLEKPREFHEALLAFLGELQ
XP_024061465.1	Terrapene_carolina_triunguis	XP_024061465.1|Terrapene_carolina_triunguis	318	MAGGDGRPGGSPGYQGCDHAELRGEARSSDERAGPGQPGDRAPAGRAGEQERLTMALIRNRLGLLVLGVLVTFVLYLLLPAIQHERFTSRAGSHKAQARAEEKGQRDVNVTVLTGTIAGSPSILFREGFLLQRAGTPSPKRLEVVFLHGQAFTSKTWEDLGTLTLLSEEGYRSIAIDLPGYGNSPPSDAVSTEQGRVAFLQHVLKELGIQRPVLISPSMSGRYSVPFVLVHGAQLKGFVPIAPVGTQDYTAQQYQQVQTPTLIVYGERDTSLGAQSLQSLRQLPKHKAVALPDAGHACYLEKPREFHEALLAFLGELQ
XP_029768442.1	Terrapene_carolina_triunguis	XP_029768442.1|Terrapene_carolina_triunguis	264	MALIRNRLGLLVLGVLVTFVLYLLLPAIQHERFTSRAGSHKAQARAEEKGQRDVNVTVLTGTIAGSPSILFREGFLLQRAGTPSPKRLEVVFLHGQAFTSKTWEDLGTLTLLSEEGYRSIAIDLPGYGNSPPSDAVSTEQGRVAFLQHVLKELGIQRPVLISPSMSGRYSVPFVLVHGAQLKGFVPIAPVGTQDYTAQQYQQVQTPTLIVYGERDTSLGAQSLQSLRQLPKHKAVALPDAGHACYLEKPREFHEALLAFLGELQ
XP_024061443.1	Terrapene_carolina_triunguis	XP_024061443.1|Terrapene_carolina_triunguis	242	MAALQVTVGTITVDGQTLFYRQANPAQQAPKLSVLLLHGIRFSSETWLNLQTLSKLADSGYRAVAIDLPGFGHSKEATAPAPVGQPAPGGFLKAVCEALQLGQVVVISPSLSGMYSLPFLFQHSQLVQAYVPVAPICTEKFPAMQYASIKPTPDSSPSRLQPPISSAGLNPGGQQITLTEIRTPTLIVYGDQDAELGEVSLNNLKNLPNHKVLLLKGAGHACYLDKPEEWHLGLLDFLKSLE
XP_024061444.1	Terrapene_carolina_triunguis	XP_024061444.1|Terrapene_carolina_triunguis	210	MAALQVTVGTITVDGQTLFYRQANPAQQAPKLSVLLLHGIRFSSETWLNLQTLSKLADSGYRAVAIDLPGFGHSKEATAPAPVGQPAPGGFLKAVCEALQLGQVVVISPSLSGMYSLPFLFQHSQLVQAYVPVAPICTEKFPAMQYASIKTPTLIVYGDQDAELGEVSLNNLKNLPNHKVLLLKGAGHACYLDKPEEWHLGLLDFLKSLE
WP_263418506.1	Terriglobus_albidus	WP_263418506.1|Terriglobus_albidus	316	MKRWFLRILGSLLLVVLVAGAVFYLRPLWVSDQLLRYKMWRQGVRSHYIELDGHRIHYVEAGPGNGKQLLLVHGLGSRVEDWAELIPRFAGEGYHVYAPDLLGYGRSEKPKDSDYSIVEEEKMVAKFMDAMHLARPDVIGWSMGGWVSMRLAVDYPQRVRRLVLYDTAGLYFQVDFSFDNFTPKSIDEVTELLRVLEPVPTRLPDFVSRDVVRRAAENGWVTQRSIHAMTIGRELMDFRLNGLKLPVLVVWGKMDRLIPPVTGERLQQLVPQARLEIVDGCGHLAPRECPVPVFAATKEFLASEPATAGGRREWPK
WP_263409559.1	Terriglobus_tenax	WP_263409559.1|Terriglobus_tenax	316	MLRTFGRIVGGLVLVMLVLGAVFYLRPLWVSDQLLRFKMWRQGVKNGYVTLEGHRIHYVEAGPANGKPLLLIHGLGSRIEDWAELIPRFAGAGYHVYAPDLLGYGRSEQPRDSDYSIGVEEQVVVQYMDAMQLRQPDVLGWSMGGWIAMRIAVDHPLRVRRLGVYDTAGLYFPVDFSFDSFTPKSVDQVADLLRVLEPVPAKLPDFVSRDVVRKAASSGWVTERSIHAMTIGRELMDFRLDGLKQPTLIVWGKQDHLIPLETGVRLQQLVPQARLEVVDGCGHLAPRECPVPVFEATKEFLASEPATAGGRREWPR
CAG06992.1	Tetraodon_nigroviridis	CAG06992.1|Tetraodon_nigroviridis	211	MSAVRTSEGSVQLDSCKAPLFYRQSEPATGDAKTSVLLLHGIRFSSENWLSIGTLDTLAKAGCRAVAIDLPGLGQSKSAEAPAAVGELAPAGFLKEVCERLGLLPVVVISPSLSGMYSLPFLHQHQNLVRAYIPVAPICTDKFTPEQYQSVKVPSLIVYGDQDAQLGELSLRNLSSLANNRVVVMKGAGHPCYLDDPDTWHKALTDFLHTL
CAG06902.1	Tetraodon_nigroviridis	CAG06902.1|Tetraodon_nigroviridis	132	SESLKTDQNRVDLLSRFMESLGVRSAVLVSPSMSGHYSIPFLMKNNAQLRGFVPIAPVGTRNYTPQQYQNIQTPTLIVFGALDTNLGAQSHKNLIQLPHHFVLKMEGARHACYMEKTREFHKGLIEFLSTLK
NXU30560.1	Thalassarche_chlororhynchos	NXU30560.1|Thalassarche_chlororhynchos	171	IRFSSDTWLQLQTLAVLAENGYRAVAIDLPGLGRSKDAVAPVPVGQPAPGTFLRAVSEALCLGPAVVISPSLSGMYSLPFLFQHNHLLKAYVPVAPICTEKFTAEQYTQIKTPTLIVYGDQDAELGQASLNNLRHLPKHRVLVLQGARHACYLDKPDEWHCGLLAFLQQLE
NXU27577.1	Thalassarche_chlororhynchos	NXU27577.1|Thalassarche_chlororhynchos	157	MPGYGDSPPAEMVATAQGRLAFLDHVLQELSMQRPVLVSPSMSGRFALPFLLARGDRLAGFVPIAPVGTKDYAAEQGSVVAISPSDNHSGFLSLLTKTPTLILYGDRDTSLGPQALQSLRHLPGHRVAVVPNAGHACYLDKPEDFHRALLGFLHQLK
EJK50537.1	Thalassiosira_oceanica	EJK50537.1|Thalassiosira_oceanica	373	MVSIRHRVQRLRATRSDNVVWYYDMTLLALVASFLVFILVKQLQTDSNIRYVRATASLPSETKPQKKKKIDIDVNEVRKQLDSSMLNVEEDGQSAQSNSPATMSIEGNAAGVQDRMAPIPDGEAKFAENAVIDNDINEVSIINPPPPADSPEGLGSTSPTEGKVVYKGKELSYYQCGPRPLGDLKVTEIVLLHGAAYTKEDWAASGILQMLCDINKNGGRVSITAWDLSSAADGMELVAAFDAMTAQSVISGRPVTMVTPSASGKALVNLAALKYKPNVTRNDLARIVKGWIAVAPPAVVHAQDIVLHQFKALGLPTLAINGDRDENGRKATKRLINLNGAKGLELPGPHAVYLESPTEFVEVIVQFLVENGL
EJK56880.1	Thalassiosira_oceanica	EJK56880.1|Thalassiosira_oceanica	349	MVSIRHRVQRLRATRSDNVVWYYDMTLLALVASFLVFLLVKQLQTDSNIRYVRATASLPSETKPQKKKKIDIDVNEVRKQLDSSKLNVEEDGQSAQSNSPATMSIEGNAAGAQDRMAPIPDGEAKFAENAVIENNINEVSIINPPPPADSPEGPTSPTEGKVVYKGKELSYYQCGPRPLGDLKVTEIVLLHGAAYTKEDWAASGILQMLCDINKNGGRVSITAWDLSSAADGMELVAAFDAMTAQSVISGRPVTMVTPSASGKALVNLAALKYKPNVTRNDLARIFKALGLPTLAINGDRDEKGRKATNRLINLNGAKGLELPGPHAVYLESPTEFVEVIVQFLVENGL
EJK45392.1	Thalassiosira_oceanica	EJK45392.1|Thalassiosira_oceanica	347	MQTTSRLERRLPVASYWRQQNDQDLELDGSLTVSRIAALIIGDSRNIYGMTMVRSSSSRPASCIFACGVSLLLVIALASIFLKQEDKNSEGGVANSSGGSEVISPHTTIQQSIESLGGVRPVETPSGEELDPMKIHEGSVTYGGGKKLPGPSPTKDNIELTELVLLHGAAFTKEDWKKSEILEMLCDLNNDEDQGNLSVTAWDLPVSSDGSDLASAFDAMVSKSFLSGRAVTIISPSASGKAMVSLAQMKSANTSNDLTRISKAWIPVAPGSVLSADESAIRQYKLAGIPILAIHGDQDKMGAKVTQKLQFEVDAKGVELEGKHPVYLDSPEEFVQEVMQFLVEEGL
EJK57234.1	Thalassiosira_oceanica	EJK57234.1|Thalassiosira_oceanica	325	MTMVRSSSSRPQVVSSKLGSPESTTPEYFDFSSLGAASRKGIFACGVSLLLVIALASIFLKQEDKNSEGGVANSSGSSEVISPHTTIQQSIESLGGVRPAETPSGEELDPMNIHEGSVTYGGGKKLPGPSPTKDNIELTELVLLHGAAFTKEDWKKSEILEMLCDLNNDEDQGNLSVTAWDLPVSSDGSDLASAFDAMVSKSFLSGRAVTIISPSASGKAMVSLAQMKSANTSNDLTRISKAWIPVAPGSVLSADESAIRQYKLAGIPILAIHGDQDKMGAKVTHKLQVEVDAKGVELEGKHPVYLDSPEEFVQEVMQFLVEEGL
XP_002288657.1	Thalassiosira_pseudonana_CCMP1335	XP_002288657.1|Thalassiosira_pseudonana_CCMP1335	304	MTTIRTTSAFPRTPPSPPRVAIYAITFASLVFTAIYFISSPSSTQVTTSGSPSEQTEKISVGSMISSHQENLNTLSSSTGDDPMKINEGSITYSNGKQLAYYHCGPPLDPDTTELLLLHGAAFTKEDWKRSGILDKLCELNNDEERGDLSVVALDLPVSADGMEFKSAFDSLVEEGILSGKALTVVTPSASGKAVVGLGEMMVSSSSSSMQDNELKQVVKAWIPVAPPAVLSADSSTLESFTKLQIPILAIHGDQDSMGKKVTQKLEQNANAKGVELEGKHPVYLDSPEEFVREVLQFMEEEGL
XP_034022358.1	Thalassophryne_amazonica	XP_034022358.1|Thalassophryne_amazonica	265	MNFLRNRLVVLGLVLLATVLLYLLLPSIRQSNMEPSFEAERTELMSTPHLPIPAVNVSIRTGQLPGDPPLFFREALPVDSAGRQILPRLQVVLLHGQAFSSKTWEDLGTMTYLAATGYQVLAMDLPGYGNSLDSESLKTDQNRVDLLSRFMEALGVRAAVLLSPSMSGRYSMPFLMTNSAQLRGFVAIAPVGTHSYTAEQYQKIQTPTLIVFGALDTNLGAQSHKNLIQLPHHSVVKLEDARHACYMDKPKEFHHVLIDFLNKLK
XP_034022187.1	Thalassophryne_amazonica	XP_034022187.1|Thalassophryne_amazonica	216	MLLDEMSVVKMTEGTVQVSCSKVPLFYRRAEPATGEARMTVLLLHGIRFSSENWLKIRTLETLAKAQCQAVAIDLPGLGQSKSAEAPAAVGELAPAGFLKEVCEQLSLSPVVLISPSLSGMYSLPFLHQHQDLVRAYVPVAPICTEKFTAEQYQSVKVPTLIVYGDQDAQLGEVSLRNLSNLANHSVVVMKGAGHPCYLDDPDTWHKALTDFLNML
XP_034022188.1	Thalassophryne_amazonica	XP_034022188.1|Thalassophryne_amazonica	211	MSVVKMTEGTVQVSCSKVPLFYRRAEPATGEARMTVLLLHGIRFSSENWLKIRTLETLAKAQCQAVAIDLPGLGQSKSAEAPAAVGELAPAGFLKEVCEQLSLSPVVLISPSLSGMYSLPFLHQHQDLVRAYVPVAPICTEKFTAEQYQSVKVPTLIVYGDQDAQLGEVSLRNLSNLANHSVVVMKGAGHPCYLDDPDTWHKALTDFLNML
XP_032067249.1	Thamnophis_elegans	XP_032067249.1|Thamnophis_elegans	522	MMDLRRIQDAHFSPHVANSVQELLEQIISERDALRQALASLSAGLAKLEKCLEDTDNRVGALEAKVVSTQGCVVKHATLMKELAVGKLVTDYKLETLENKLRARNLRVTGIPAAIRNVDLITFIENLLPAALDLNGKQVPICIESAYRLPANNAQVGNGSTVLITLSDLRHREKILKTSCTKNFHGHKVSFFPDLSPLTYARRKRFVALKQQFLKEGVQAYVLYPAKLKVLYQGKTYIFKDIQSAVHLLDEIQKEKMTMTLIRNRLALLVLGILVTFVLYLLLPAIQQEKFTASVDIPKPRAMEEEAKGTGAGNVTIMTGTILHSSVFFREAVLVQKDVASSTERLAVVFLHGQSFSSKTWETLGTLALLAENGYRAVAIDLPGYGSSPRSTSIATAKGRISFLEQVFKELGLQKPILISSSMSGRYSIPFLFSSGEQLKGFVSIAPVGTKDFTAQQYQQVEIPTLIIYGQRDTDLGIQSLESLQQIPKSKVVMLLGAGHACYLDKPQEFHKAVLSFLSELK
XP_032076026.1	Thamnophis_elegans	XP_032076026.1|Thamnophis_elegans	266	MTMTLIRNSLALLVLGSLVTFVLYLLLPAIQPEKFTASVDIPKPRAMEEEEKGTGAGNVTIVTGTILQSSLFFREAVLVQKDVASSTERLAVVFLHGQSFSSKTWETLGTLALLAENGYRAVAIDLPGYGSSPRSTCIATAKGHISFLEQVFKELGLQKPILISSSMSGRYSIPFLFSSGEQLKGFVSIAPVGTKDFTAQQYQQVEIPTLIIYGQRDTDLGIQSLESLQQIPKSKVVMLLGAGHACYLDKPQEFHKALLSFLGELK
XP_032066037.1	Thamnophis_elegans	XP_032066037.1|Thamnophis_elegans	210	MAAIQVTEETIVVGGQTLFSRQAKPTQQAPRLSLLLLHGIRFSSETWLNLQTLSKLAEAGYHAVAIDLPGFGRSKDAVAPAPVGQPAPGSFLKDVLEALKFDQAVVISPSLSGMYSLPFLFQHNHLLKAYIPVAPICTEKFPPTQYASVKTPALIVYGDQDAQLGEVSLNNLKNLPNHKIMMMKGAGHACYVDKPDEWHQRLLDFLKNIE
XP_013919349.1	Thamnophis_sirtalis	XP_013919349.1|Thamnophis_sirtalis	858	MMDLRRIQDAHFSPHVANSVQELLEQIISERDALRQALASLSAGLAKLEKCLEDTDHRVGALEAKVVSTQGCVVKHATLMKELAVGKLVADYKLETLENKLRARNLRVTGIPAAIRNVDLITFIENLLPAALDLNGKQAPICIESAYRLPANNAQVGNGSTVLITLSDLRHREKILKTSCTKNFHGHKVSFFPDLSPLTYARRKRFVALKQQFLKEGVQAYVLYPAKLKVLYQGKTYIFKDIQSAVHLLDEIQKEKMTMTLIRNRLALLVLGILVTFVLYLLLPAIQQEKFTASVDIPKPRAMEEEAKGTGAGNVTIMTGTILHSSVFFREAVLVQKDVASSTERLAVVFLHGQSFSSKTWETLGTLALLAENGYRAVAIDLPGYGSSPRSTSIATAKGRISFLEQVFKELDNLALRINYAVGKLVADYKLETLENKLRARNLRVTGIPAAIGNVDLITFIENLLPAALDLNGKQAPICIESAYRLPANNAQVGNGSTVLITLSDLRHWEKILKTSCTTNFHGHKVSFFPDLSPLTYARQKCFVALKQQFLTEGVQAYVLYPAKLKVLYQGKTYIFKDIQSAVHLLDEIQKEKMTMTLIRNSLALLVLGILVTFVLYLLLPAIQPEKFTASVDIPKPRAMEEEVKGTGAGNVTIVTGTILHSSVFFREAVLVQKDVASSTERLAVVFLHGQSFSSKTWETLGTLALLAENGYRAVAIDLLGYGSSPRSTSIATAKGHISFLEQVFKELGLQKPILISSSMSGRYSIPFLFSSGEQLKGFVSIAPVGTKDFTAQQYQQVEIPLIIYGQRDTDLGIQSLESLQQIPKSKVVMLLGAGHACYLDKPQEFHKALLSFLSELK
XP_013919468.1	Thamnophis_sirtalis	XP_013919468.1|Thamnophis_sirtalis	210	MAAIQVTEETIVVGGQTLFSRQAKPTQQAPRLSLLLLHGIRFSSETWLNLQTLSKLAEAGYHAVAIDLPGFGRSKDAVAPAPVGQPAPGSFLKDVLEALKFDQAVVISPSLSGMYSLPFLFQHNHLLKAYIPVAPICTEKFPPTQYASVKTPALIVYGDQDAQLGEVSLNNLKNLPNHKIMMMKGAGHACYLDKPDEWHQRLLDFLKNIE
TLX97215.1	Thaumarchaeota_archaeon	TLX97215.1|Thaumarchaeota_archaeon	344	MRPRELSFTHRLNTLDDYAEVEQSIGGEGATQDAEREEGDVHLRHPPVILSLLCDADLEQASEDSRRVLTHSVLPILRSLPLIRVVDCSSTPVFGTFDMVGEMGRRLQMVTTVEKKVGVGEYSLNYAEAGKGESLVLLHGSDHSESWRVWGPLLRLSEGNHLIMPDLLGYGGSSKPIETPDHRRQALVLHELIERLSLRKVSIVGSSWGGQIALEYALEWPATVKSLVLIASTYDKDQLPRLKKMGRPTLIIWAEDDLVTQLKAGYTLRDAIATSRLETLPPVAKDPRFGFTISHKLERFRSEEILGLIMRFIRDPEGVIMEPPELEDELRGMALKKDDERGEG
MCH7647262.1	Thaumarchaeota_archaeon	MCH7647262.1|Thaumarchaeota_archaeon	264	MVEEKFLQIDGNKIRYLESGDSKKTIVLIHGLGASAERWDQVIPLFADEYRVIVPDLIGFGYSDKPLVDYTTEFFSEFLEKFFIASNIKRPNLIGSSLGGQIIAEYASSHPQEIEKLVLVSPSGTMKKSTPALDAYIMAALYPNEQSAKNAFELMEGSGHNTHKKIITGFVERMQLPNAKLAFMSTLLGIKNSELVISKLETISVPTMIIWGANDPVIPIHYADSFVSTIQDCRFFRMDGCGHTPYVQYPYAFASKVLEFLNGS
MCH8324180.1	Thaumarchaeota_archaeon	MCH8324180.1|Thaumarchaeota_archaeon	262	MNEKFINIDENKIRYLESGNSDNTLVLVHGLGASANRWEYVIPHFEKNYRVIVPDLIGFGYSDKPLVDYTTDFFSEFLKKFLEKLDIKNPVLIGSSLGGQIIAEYTLNNNDAVKKLVLISPSGVMKHSTPALDAYVMAALYPNQEAAKNAFEMMSGSSKNIDPKIVEGFVKRMRLPNAKMAFMSTLLGLKNSQILTEKLSSITVPTMVVWGELDPVIPVKYADSIVSTIKDCRFYRMDGCGHTPYVDDPETFAKTVMEFLGK
MBE44502.1	Thaumarchaeota_archaeon	MBE44502.1|Thaumarchaeota_archaeon	232	MSNEFHVFIYDYCLTLYSVFRFQIVGIIVEELHVFVEKQKIRYFFNGVTSGIPIILLHGARFNADTWIETNTLEILTREGYSVYAVDLPGFGKSNKIPGTNSAADYSEFLFALLSILKLRKVVLLGPSLSGVISLIFTTKYPDQVSGLILVGSAGPEVEELKPKIRLFDLPTLIVWGEKDIVAPIHVAKDIHNSIKGSELLVIEGGNHPCYLDDPQFFNRKLIEFLHTNLKT
NMJ86372.1	Thaumarchaeota_archaeon	NMJ86372.1|Thaumarchaeota_archaeon	232	MSNELHVFIYDYYLTLYSVFRFQVVGIIVEELYVFVEKQKIRYFFNGVTSGIPIILLHGARFNADTWIETNTLEILTREGYSVYAVDLPGFGKSNKIPGTNSTADYSEFLFALLSILKLRKVVLLGPSLSGVISLIFTTKYPDQVSGLILVGSAGPEVEELKPKIRLLDLPTLIIWGEKDIVAPIRVAKDIHNSIKGSELLVIEGGNHPCYLDDPQFFNRKLIEFLHTNLKT
MCL4343495.1	Thaumarchaeota_archaeon	MCL4343495.1|Thaumarchaeota_archaeon	196	MSKEVNIDIDGYNVRYFEKGTGKPVVILHGASFNAEIWVKTGTLDAIAGSGWRPISVDMPGFGKTERGGYDTVASFLDRLFGKLGIEKAVIAGASLGGREALAFSVKYPQRVTGLVLVGAVSVWMYEDMLERIKGVPALLIWGSEDNISPKENYQIIMKHLTNSRLAIIGKIHPCYLEEPAKFNMELTDFLKSITA
NAY82539.1	Thaumarchaeota_archaeon	NAY82539.1|Thaumarchaeota_archaeon	193	MEEHYIDVEGAKIRYLEEGKGKPVIMLHGASFTADVWAKTGTIKAISDAGWRAIAIDMPGFGKSEKGNFLSVSSFLSIFVDKLKVDSFVIMGASLGGKEALDYSTTYSERILGLILVGAVGVWLFEERLPKLKDKPALLIWGSKDTISPKENYETLMKYLKKSRLEIIGKIHPCYLEEPEKFNSAVVSFLKSI
MBI1658329.1	Thaumarchaeota_archaeon	MBI1658329.1|Thaumarchaeota_archaeon	183	MQDRRVSVGGNSIRYLDAGSGSTVLLLHGLGGYADKWRGVIGRLSDSHRVIAPDMIGYGLSDKPMADYTPGFFVEFLKRFIEATGLERPHIVGASLGGQIAAIFAAMHQECLSRLVLVSPAGIMKISTPALDAYIMAALYPRPGSVGHALRLMEGSGRDPSWTLISSFMANMRRPNAKMAFMS
MCL5067540.1	Thaumarchaeota_archaeon	MCL5067540.1|Thaumarchaeota_archaeon	123	MSDYQLETSGLKIRYRKNEVALEAYPPRNHAVVLFHGRAFSLDNWYDIGTVEALGEKGYPVYAIDLPSGTASKSDKVNYAKLRDYVPILEGMFSKLEIGNPERKVTIVGPSMGGGFALTYAVV
KRT60816.1	Thaumarchaeota_archaeon_CSP1-1	KRT60816.1|Thaumarchaeota_archaeon_CSP1-1	262	MEEKFITIDGNKIRYLESGGTDKTIVLLHGIGASAERWEFVIPEFSKHYKVIVPDLIGFGHSDKPLVDYTTEFFSDFLSSFLQKLGIARTNIIGSSLGGQITAKYASQHQEVIENLVLVSPSGIMKHSTPALDAYVMAALYPDIEVAKNAFQMMAGPARQINQKIIENFVERMKLPNAKMAFMSTLLGLRNAETITKSLKKISVPTLIIWGEDDPVIPVKYADEFVSSIQDCRFYMMDNCGHTPYVDDPKRFAKLVLDFLEN
XP_013753882.1	Thecamonas_trahens_ATCC_50062	XP_013753882.1|Thecamonas_trahens_ATCC_50062	307	MNKVWMVVVVVGLVGLVVLLSPPRQQKQYVQVQPTDSGKATGKGMRPGLVKKVKKEPKFAFHEIVEHDRYSSKLWPEGVSYHRVWFDTGAPYHSKSPRPTVVLLHGSAFNRGVWGEATGTLKALTESGIRAVALDLPGFAHTKTPPLTKGSSRTEFLETLLAAEDPTGMAPALADVEVFKHVRVTPPYVLVAPSASAPLAVDFALAHPELVDGLVLVAPVGLKPYAKQLKAEYTGRVMFVYGTADPLFEKRVEVWDYFPRANSLVEVDILDGSHPAYLDEPAKFNAHLAAFITVPAPQPDARDKSDL
VDN01665.1	Thelazia_callipaeda	VDN01665.1|Thelazia_callipaeda	236	MGACTQSVLRLTDFQSTISERILWYSKAIKPTEGNFLAGSYEMFFRETVPPREIDCKGTILLIHGQSFSSSTWLENSTMQIFSAAGYRCLAFDMPGCGKTGGSTVPDSEKAEVIPLVMQALELDNVIVIGHSMAGQYVVPLLGASHIACVVAIALSNTNVLPATPESIKTSVLVIWGEKDTSLGPNAASNLSKLPNSKLLRIPSAGHACYLSNPVAFQSACLNFFEIMGSCIVSSV
VDN06498.1	Thelazia_callipaeda	VDN06498.1|Thelazia_callipaeda	212	MNYFKGITVYYLEANPSVNKKPGVDLLYLHGAAFSSHDWNRDEPSIIQMSAASGYRSVAIDIPGFSYSRSRGPSVRDYGKFLASLVEVLSIHKPVIISASASGSYSVPYVFQNQDKITGFVPVGICCTQNKNWETFSVPTLIIYGSQDRASISRKLLNIPNKNLVIIADAPHAAYIRKPLDFMTALINFMNYIHPKHDSNLLNTIFTAKIYA
XP_007045883.2	Theobroma_cacao	XP_007045883.2|Theobroma_cacao	276	MPTLTASPLRTLFPKRKTQRRRRFTILAADEFPPFLPKQVEQIKDPFARKLATRIERLPVKVSFSESTIMSSCVKPLVQSEQSPLVLLHGFDSSCLEWRYTYPLLEEAGLETWAVDILGWGFSNLERLGSCDVQSKREHFYQLWKSYIKRPMTFVGPSLGAAVAVDFAVNHPEAVENLVLIDASVYAEGTGNLATLPRAAAYAGVKQKTLIIWGEDDQIISNKLGVRLHCELPNAIIRQIPDCGHLPHVEKPDSVARLILEFVQDYCQKEAQFVPM
EOY01715.1	Theobroma_cacao	EOY01715.1|Theobroma_cacao	187	MSSCVKPLVQSEQSPLVLLHGFDSSCLEWRYTYPLLEEAGLETWAVDILGWGFSNLERLGSCDVQSKREHFYQLWKSYIKRPMTFVGPSLGAAVAVDFAVNHPEAVENLVLIDASVYAEGTGNLATLPRAAAYAGVKQKTLIIWGEDDQIISNKLGVRLHCELPNAIIRQIPDCGHLPHVEKPDSVA
WP_034422407.1	Thermanaerosceptrum_fracticalcis	WP_034422407.1|Thermanaerosceptrum_fracticalcis	198	MQEKTLNLGDRKVFYREIEGAKTPVLFLHGKRFTSQDWLGQKVIDKLAALGHRVIALDLPGYGQSDELNGLSFADFFTELETKLNLDNFCLVGPSFGGKIALERAIKGDHKLSGLVVIAPAEVDNYLHVIHKVHIPVLIVWGEEDKVVPVEYASRLAAVLPQREVHIIRGRGHTCYFEEPELYADIVINFLHRNMQNK
WP_013150199.1	Thermoanaerobacter	WP_013150199.1|Thermoanaerobacter	198	MVIKSEYVVIKGRKIYYLEMGKDDSKETVILLHGKRYNAYDWINSGIAENLSNEGFKVICLELPGYGSSEECDLEKEEVLLEFVKNLNISSFHLVAPSFSGEISIKFTLKYGNLLKSLTIVDSINVDKYKEKLNEIYVKTLIVWGKKDEIAPYEFAEILKNNIKNSTLFVFENLGHTCYFDDAKKFSEVLINFIKGLN
WP_004406808.1	Thermoanaerobacter	WP_004406808.1|Thermoanaerobacter	196	MVIKGEYVNIKGSKIHYLEIDKESSKDTVILLHGKRYNAYDWINSGIAENLSNQGFKVICFEFPGYGSSEECDLEKEEVLLEFVKKLNISSFHLVAPSFSGEISIKFALKYGDMLKSLTIVDSINVDKYKEKLNEIYVKTLIVWGKKDEIAPYEFAEILKNNIKNSTLFVFENLGHTCYFDDAKKFSEVLINFIRA
EGD52522.1	Thermoanaerobacter_ethanolicus_JW_200	EGD52522.1|Thermoanaerobacter_ethanolicus_JW_200	198	MVIKGEYVNIKGSKIHYLEIDKESSKDTVILLHGKRYNAYDWINSGIAENLSNQGFKVICFEFPGYGSSEECDLEKEEVLLEFVKKLNISSFHLVAPSFSGEISIKFALKYGDMLKSLTIVDSINVDKYKEKLNEIYVKTLIVWGKKDEIAPYEFAEILKNNIKNSTLFVFENLGHTCYFDDAKKFSEVLINFIKGLN
WP_012995027.1	Thermoanaerobacter_italicus	WP_012995027.1|Thermoanaerobacter_italicus	196	MVIKSEYVVIKGRKIYYLEMGKDDSKETVILLHGKRYNAYDWINSGIAENLSNEGFKVICLEFPGYGSSEECDLEKEEVLLEFVKNLNISSFHLVAPSFSGEISIKFTLKYGNLLKSLTIVDSINVDKYKEKLNEIYVKTLIVWGEKDEIAPYEFAEILKNNIKNSTLFVFENLGHTCYFDDAKKFSEVLINFIRA
WP_049685007.1	Thermoanaerobacter_kivui	WP_049685007.1|Thermoanaerobacter_kivui	196	MVIKGEYVNIKGSKIYYLEIDKESSKDTVILLHGKRYNAYDWINSGIAESLSNEGCKVICLEFPGYGSSEECDLEKEEVLLEFAKSLNISSFHVVAPSFSGEISIRFALKYGNMLKSLTIVDSINVDKYKEKLNEIYVKTLIVWGRKDKIAPYEFAEILKNNIKNSTLFVFENLGHTCYFDDAKKFSEVLINFIRA
WP_006570528.1	Thermoanaerobacter_siderophilus	WP_006570528.1|Thermoanaerobacter_siderophilus	187	MVIKNEYVDIKGNKIHYLEVGEGNNNDIVMLLHGKRYNAYDWINSGIAENLSNEGFKVICFELPGYGSSQECDLEKEEALLEFVKNLNIPSLHLVAPSFSGEISIKFALKYGNMLKSLTIVDSINIDKYKEKLNEIYVKTLIVWGKKDEIAPYEFAEILKNNIKNSALFVFENLGHTCYFDDAKKIL
HHY78930.1	Thermoanaerobacter_sp	HHY78930.1|Thermoanaerobacter_sp	198	MVIKNEYVDIKGNKIHYLEVGEGNNNDIVMLLHGKRYNAYDWINSGIAENLSNEGFKVICFELPGYGSSQECDLEKEEALLEFVKNLNIPSLHLVAPSFSGEISIKFALKYGNMLKSLTIVDSINIDKYKEKLNEIYVKTLIVWGKKDEIAPYEFAEILKNNIKNSALFVFENLGHTCYFDDAKKFSEVLINFIKGLN
MBE3592372.1	Thermoanaerobacter_sp	MBE3592372.1|Thermoanaerobacter_sp	196	MVIKDEYVNIKGSKIHYLEIAKESSKDTVILLHGKRYNAYDWINSGIAESLSNEGFKVICLEFPGYGSSKECDLEKEEVLLEFVKKLNISSFHLVAPSFSGEISIKFALKYGDMLKSLTIVDSINVDKYKEKLNEIYVKTLIVWGKKDEIAPYEFAEILKNNIKNSSLFVFENLGHTCYFDDAKKFSEVFINFIRA
MBZ4656290.1	Thermoanaerobacter_sp	MBZ4656290.1|Thermoanaerobacter_sp	177	IDKESSKDTVILLHGKRYNAYDWINSGIAENLSNQGFKVICFEFPGYGSSEECDLEKEEVLLEFVKKLNISSFHLVAPSFSGEISIKFALKYGDMLKSLTIVDSINVDKYKEKLNEIYVKTLIVWGKKDEIAPYEFAEILKNNIKNSTLFVFENLGHTCYFDDAKKFSEVLINFIRA
WP_266040144.1	Thermoanaerobacter_sp_RKWS2	WP_266040144.1|Thermoanaerobacter_sp_RKWS2	196	MVIKGEYVNIKGSKIHCLEIDKESSKDTVILLHGKRYNAYDWINSGIAESLSNEGFKVICLEFPGYGSSEECDLEKEEVLLEFAKNLNMSSFHLVAPSFSGEISIKFALKYGNMLKSLTIVDSINVDKYKEKLNEIYVKTLIVWGKKDDIAPYEFAEILKNNIKNSTLFVFENLGHTCYFDDAKKFSEVLINFIRA
WP_009052273.1	Thermoanaerobacter_sp_X514	WP_009052273.1|Thermoanaerobacter_sp_X514	196	MVIKGEYVNIKGSKIHYLEIDKESSKDTVILLHGKRYNAYDWINSGIAENLSNQGFKVICFEFPGYGSSEECELEKEEVLLEFVKKLNISSFHLVAPSFSGEISIKFALKYGDMLKSLTIVDSINVDKYKEKLNEIYVKTLIVWGKKDEIAPYEFAEILKNNIKNSTLFVFENLGHTCYFDDAKKFSEVLINFIRA
WP_042832829.1	Thermoanaerobacter_sp_YS13	WP_042832829.1|Thermoanaerobacter_sp_YS13	196	MVIKDEYLNIKGSKIHYLEIDKESSKDTVILLHGKRYNAYDWINSGIAESLSNEGFKVICLEFPGYGSSEECDLEKEEVLLEFAKNLNISSFHLVAPSFSGEISIKFALKYGDMLKSLTIVDSINVDKYKEKLNEIYVKTLIVWGKKDEIAPYEFAEILKNNIKNSTLFVFENLGHTCYFDDAKKFSEVFINFIRA
WP_072968941.1	Thermoanaerobacter_uzonensis	WP_072968941.1|Thermoanaerobacter_uzonensis	196	MVIKDEYLNIKGSKIHYLEIDKESSKDTVILLHGKRYNTYDWINSGIAENLSNEGFKVICLEFPGYGSSEECDLEREEALLEFVKNLNIPSLHLVAPSFSGEISIKFALKYGDMLKSLTIVDSIKVDKYKEKLNEIYVKTLIVWGKKDEIAPYEFAEILKNNIKNSTLFMFENLGHTCYFDDAKKFSEVLINFIRA
WP_014062710.1	Thermoanaerobacter_wiegelii	WP_014062710.1|Thermoanaerobacter_wiegelii	196	MVIKDEYLNIKGSKIHYLEIDKESSKDTVILLHGKRYNAYDWINSGIAESLSNEGFKVICLEFPGYGSSEECDLEKEEVLLEFAKNLNMSSFHLVAPSFSGEISIKFALKYSNMLKSLTIVDSINVDKYKEKLNEIYVKTLIVWGKKDDIAPYEFAEILKNNIKNSTLVVFENLGHTCYFDDAKKFSEVLINFIRA
RKL62384.1	Thermoanaerobacteraceae_bacterium_SP2	RKL62384.1|Thermoanaerobacteraceae_bacterium_SP2	196	MNVMDKYVDIKGSKIHYVKNIQESGDIVLLLHGKRFTTRDWVESGLMETLERRGVQAIALEMPGYGKSEELDLNPEDFLAEFMKRMNLSPVHMVGPSFSGEISIRFALKFPDMLKSMIIIDSINVDKYEEKLKDIKVKTLIIWGKKDNVAPYEFAGILKDHLPESTLFTFEDLGHTCYFDDMKTFSEELIKFIKYG
HHW03576.1	Thermoanaerobacterales_bacterium	HHW03576.1|Thermoanaerobacterales_bacterium	197	MNVMDEYVDIKGSKIHYVTNVRENGGDAVLLLHGKRFTTRDWVESGLMETLERQGVQAIALEMPGYGESEELDLDPEDFLAEFMKRMNLSAVHIVGPSFSGEISIRFALKFPDMLKSMIIIDSINVDKYEDKLKDIKVKTLIVWGKKDNIAPYEFAEILKDHLPESTLFTFEDLGHTCYFDDMPTFSDVLIKFINEN
WP_209454208.1	Thermoanaerobacterium_butyriciformans	WP_209454208.1|Thermoanaerobacterium_butyriciformans	196	MTEDNKYVNIDGAMVHYLISGHGDKGDVLLLHGKRFTIDDWVKYGIVDNIAEEGYRVIAVELPGYGKSEILDISYEDFLMKFVSILNINKVNIVGPSFSGEILIRFALKYQEMIRTLIIVDSINIDKYVDRLKEIKVNTLIIWGKKDDIAPYEFATMLKQNIQNAKLYTFDDLGHTCYFDKPDVFTDELIKFLNQD
WP_096230925.1	Thermoanaerobacterium_sp_RBIITD	WP_096230925.1|Thermoanaerobacterium_sp_RBIITD	196	MAIDDKYIDIDGAKIHYLISGDGEKDTVLLLHGKKFTADDWRNAGIIDYIINEGYKVLAVEVPGYGKSEMLDIPYEEFIKKFADDLNLDKFHIVGPSFSGEISIKFALKYQDMLKSLVIVDSINVDKYKERLKEIKVKTLIVWGNKDDVAPYEFAMMLKQNIQNAKLYTFDVLGHTCYFDKPDIFSNELIEFLNQT
WP_231292667.1	Thermoanaerobacterium_thermosaccharolyticum	WP_231292667.1|Thermoanaerobacterium_thermosaccharolyticum	203	MKKKVTIMTADNKYVNIDGAMVHYLTSGHGDKGDVLLLHGKRFTIDDWVKYGIVDNIAEEGYRVIAVELPGYGKSEILDISYEDFLMKFVSILNINKVNIVGPSFSGEILIRFALKYQEMIRSLIIVDSINIDKYVDRLKEIKVNTLIIWGKKDDIAPYEFATMLKQNIQNAKLYTFDDLGHTCYFDKPDVFTDELIKFLNQD
WP_132775432.1	Thermoanaerobacterium_thermosaccharolyticum	WP_132775432.1|Thermoanaerobacterium_thermosaccharolyticum	197	MAIDDDKYIDIGGAKIHYLISGDGEKDTVLLLHGKKFTADDWRNAGIVDYINNEGYKVVAVEVPGYGKSEMLDIPYEEFIKKFADDLNLDKFHIVGPSFSGEISIKFALKYQDMLKSLVIIDSINVDKYKERLKEIKVKTLVVWGKKDDVAPYEFAMMLKENIPDAKIYTFEELGHTCYLKEPKVFSKELIDFLSGK
OXT09262.1	Thermoanaerobacterium_thermosaccharolyticum	OXT09262.1|Thermoanaerobacterium_thermosaccharolyticum	196	MMTDDKYVNIDGAMIHYLISGHNDKGDVLLLHGKRFTIDDWVKYGIVDNIAKEGYRVIAVELPGYGKSEILDISYEDFLMKFVSILNINKINIVGPSFSGEILIRFALKYQEMIKSLIIVDSINIDKYVDRLKEIKVNILIIWGKKDDIAPYGFATMLKQNIQNAKLHTFDDLGHTCYFDKPEVFTDELIKFLNQD
WP_013298907.1	Thermoanaerobacterium_thermosaccharolyticum	WP_013298907.1|Thermoanaerobacterium_thermosaccharolyticum	196	MTADNKYVNIDGAMVHYLTSGHGDKGDVLLLHGKRFTIDDWVKYGIVDNIAEEGYRVIAVELPGYGKSEILDISYEDFLMKFVSILNINKVNIVGPSFSGEILIRFALKYQEMIRSLIIVDSINIDKYVDRLKEIKVNTLIIWGKKDDIAPYEFATMLKQNIQNAKLYTFDDLGHTCYFDKPDVFTDELIKFLNQD
WP_015312544.1	Thermoanaerobacterium_thermosaccharolyticum	WP_015312544.1|Thermoanaerobacterium_thermosaccharolyticum	196	MTADNKYVNIDGAMVHYLIGGHGDKGDVLLLHGKRFTIDDWVKYGIVDNIAEEGYRVIAVELPGYGKSEILDISYEDFLMKFVSILNINKVNIVGPSFSGEILIRFALKYQEMIRSLIIVDSINIDKYVDRLKEIKVNTLIIWGKKDDIAPYEFATMLKQNIQNAKLYTFDDLGHTCYFDKPDVFTDELIKFLNQD
WP_099253164.1	Thermoanaerobacterium_thermosaccharolyticum	WP_099253164.1|Thermoanaerobacterium_thermosaccharolyticum	196	MTADNKYVNIDGAMVHYLISGHGDKGDVLLLHGKRFTIDDWVKYGIVDNIAEEGYRVIAVELPGYGKSEILDISYEDFLMKFVSILNINKVNIVGPSFSGEILIRFALKYQEMIRSLIIVDSINIDKYVDRLKEIKVNTLIIWGKKDDIAPYGFATMLKQNIQNAKLHTFDDLGHTCYFDKPEVFTDELIKFLNQD
WP_256961466.1	Thermoanaerobacterium_thermosaccharolyticum	WP_256961466.1|Thermoanaerobacterium_thermosaccharolyticum	195	MTDDKYVNIDGAMIHYLISGHNDKGDVLLLHGKRFTIDDWVKYGIVDNIAKEGYRVIAVELPGYGKSEILDISYEDFLMKFVSILNINKINIVGPSFSGEILIRFALKYQEMIKSLIIVDSINIDKYVDRLKEIKVNILIIWGKKDDIAPYGFATMLKQNIQNAKLHTFDDLGHTCYFDKPEVFTDELIKFLNQD
WP_229657646.1	Thermocladium_modestius	WP_229657646.1|Thermocladium_modestius	190	MEMHGSVNGIKYRYLASRSSGSPVVLVHGFNFDSNAWMESGVFDSLSTHYAVYAIDMPYGPRSRTDHINGDEGDFAEFLRSVLMDLKITRPALLGASIGGATVLRYLEMGYDARCGIVVGPVNVDRVNLDRIGVPVLGIWGERDSVSHPRNRELLSRKFNVITIPGASHPAYLDKPKEFIAAVMDFLSKC
KUO90094.1	Thermocladium_sp_ECH_B	KUO90094.1|Thermocladium_sp_ECH_B	190	MEKFDEVSGIRFRYIEAGSSGDPAVLVHGFNFDSNAWMTAGVIDFLSRNHRVYAIDMPYGPRSKTTHINGDIDDYADFLRDALRRIGAVRPILMGASIGGATVLRYLEKGYDAKCGIVVGPVSVDRINLDYITVPVLGIWGERDNVSSPSNKELLGKKFKVVTISGAGHPAYLDKPREFISAIADFLLNC
MCG2720849.1	Thermodesulfovibrionales_bacterium	MCG2720849.1|Thermodesulfovibrionales_bacterium	211	MDYDNIELFLNLAFMEHWTEIKGLKIRYLHKGEGVPFVLLHGFSFHAETWAEIGLFDELALHCSVYSFDMPYGPKSVSDKFDASGRDEYAEFLSEILKRLKINKPFLIGASISGEVALRYLAMGNPARACIVAGPANVKSLGSSLKKITVPLLALWGENDSISLPDNGRIIADYVKNSEVYILKGAGHACYLDRPEEFKDLVREFVKEVVS
WP_189361262.1	Thermogemmatispora_tikiterensis	WP_189361262.1|Thermogemmatispora_tikiterensis	265	MAAFQTHSQVVTVDGIPVRYEYAGEGEPVVFVHGLSGSTKWWARNIPAIAQHYRVYLVDLPGFGAMRRFRRQFHLLRAPHWLDRLCQALGLETFSLVGHSMGGYVSLALAAQHPERVKHLVLVASIGIPFERSVAQLLWPTALALARTTPAFWPTLLYDGARAGTLMILRAAHQIVALDARPLLPTIRTPTLLIWGAKDDLVPLSFGRQLHAAIPQARLYLIEHANHICMYDQPQLFNEALLAFLQGQQVGEPATAPATSQSSPC
WP_048163360.1	Thermogladius_calderae	WP_048163360.1|Thermogladius_calderae	201	MREDLYGYGDNRCRVIYEQRPGIPVLLLHGYSFTSDVWRDIGLLDELDGRRIPYLAVDMPYGKVSKCIKHTRSPVENVEFAKSAYKAFFGEVPPLVIGASLGGYIAMRYAVSNPVAGLLLVAPVGAGEFVDAFKRMKVRMRIFYGERDDVVDYAELRTFASATGGELVVYEGAGHALYLDQPGRFLRDFADFYNKILSKPP
AFK51666.1	Thermogladius_calderae_1633	AFK51666.1|Thermogladius_calderae_1633	207	MENVRQMREDLYGYGDNRCRVIYEQRPGIPVLLLHGYSFTSDVWRDIGLLDELDGRRIPYLAVDMPYGKVSKCIKHTRSPVENVEFAKSAYKAFFGEVPPLVIGASLGGYIAMRYAVSNPVAGLLLVAPVGAGEFVDAFKRMKVRMRIFYGERDDVVDYAELRTFASATGGELVVYEGAGHALYLDQPGRFLRDFADFYNKILSKPP
MCI4462503.1	Thermogladius_sp	MCI4462503.1|Thermogladius_sp	201	MREEIFGYGDNRCRVFYEQRPGIPILFLHGYSFTSDVWRDIGLIEELDKRRIPYISVDMPYGRVSKCIKHTRSIEENVAFARNAYKAVFGETPPMVVGASLGGYTALKYAMSNPVAGLLLVAPVNVSEVLDYYRKARARIRILYGENDDIVDVEELREFASSTGSELVFYDNAGHALYLDQPARFVRDLLEFYEKLVFKPV
NAZ26775.1	Thermogladius_sp	NAZ26775.1|Thermogladius_sp	201	MREEMFGYGDNRCRVVYEQRLGVPILLLHGYSFTSDVWRDIGLMEELDKRRIPYISVDMPYGRVSKCIKHTRSIEENVAFARKAYKAVFDETPPMVVGASLGGYTALKYAMSNPVAGLLLVAPVNVSEVLDYYRKARARIRILYGGNDDIVDVEELREFASSTGSELVFYDNAGHALYLDQPARFVRDLLEFYEKLVFKPV
GGM78445.1	Thermogymnomonas_acidicola	GGM78445.1|Thermogymnomonas_acidicola	238	MTGHDIRVRKRINHESILSGMSGTVVEKKEIRLHGRKVVYRASQPAANRGIVVLLHGYSFNSAIWDGSGVFSALNSVGLGAVAPDYPGFGESEEIQEFKVERGDLKASGAFIEEFSDALGLERYHLLGASMGGGMALLTALMHPHEVLSVVAAAPAWVKDREREMERIQCPVLLIWGSADSVVPLQDGVAYSRRIKGCKLEVIQGAGHPSYLDAPERFAEVLKGFYSTLVSRQKPTTE
MBX6343255.1	Thermomicrobiaceae_bacterium	MBX6343255.1|Thermomicrobiaceae_bacterium	256	ARAFRTRVDDLVVYAEVAGEGPPVLLLHGLAGSTRWWSRNVAGLAARLRVYALDLAGFGRTTAARRRPLDELPEVLAAWMDQVGIERAHVVAHSMGGAVALRLAAEHPERVDRLVLVDAAGIPSSGGFVQFGRDLLREGLQTTLGLVPLLVSDVLRAGPASLLSASREILAEDVRPLLARVRAPTLLVWGERDALVPLEEARALAAQLPGARLVVIPGAGHNAMIDQPDAFNRAVLAFLLEESEGGGRAPSASEAA
WP_010900621.1	Thermoplasma_acidophilum	WP_010900621.1|Thermoplasma_acidophilum	206	MALQEEFIDVNGTRVFQRKMVTDSNRRSIALFHGYSFTSMDWDKADLFNNYSKIGYNVYAPDYPGFGRSASSEKYGIDRGDLKHAAEFIRDYLKANGVARSVIMGASMGGGMVIMTTLQYPDIVDGIIAVAPAWVESLKGDMKKIRQKTLLVWGSKDHVVPIALSKEYASIISGSRLEIVEGSGHPVYIKKPEEFVRITVDFLRNL
CAC11340.1	Thermoplasma_acidophilum	CAC11340.1|Thermoplasma_acidophilum	197	MNGTRVFQRKMVTDSNRRSIALFHGYSFTSMDWDKADLFNNYSKIGYNVYAPDYPGFGRSASSEKYGIDRGDLKHAAEFIRDYLKANGVARSVIMGASMGGGMVIMTTLQYPDIVDGIIAVAPAWVESLKGDMKKIRQKTLLVWGSKDHVVPIALSKEYASIISGSRLEIVEGSGHPVYIKKPEEFVRITVDFLRNL
3BDI_A	Thermoplasma_acidophilum_DSM_1728	3BDI_A|Thermoplasma_acidophilum_DSM_1728	207	GXALQEEFIDVNGTRVFQRKXVTDSNRRSIALFHGYSFTSXDWDKADLFNNYSKIGYNVYAPDYPGFGRSASSEKYGIDRGDLKHAAEFIRDYLKANGVARSVIXGASXGGGXVIXTTLQYPDIVDGIIAVAPAWVESLKGDXKKIRQKTLLVWGSKDHVVPIALSKEYASIISGSRLEIVEGSGHPVYIEKPEEFVRITVDFLRNL
KAA8922623.1	Thermoplasma_sp	KAA8922623.1|Thermoplasma_sp	206	MEVEEGFIDINGTKVFHRKKVLVGNKKNIALFHGYSFTSMDWDRADLFSNYSKVGYNVYAPDYPGFGRSSGSERYGIARGDLDHAALFIHDYLKANGIDRSVILGASMGGGMVLMTALQYPEMIEGVIAVAPAWVESMRDDLKRITQKTLLVWGSKDHVVPISLSREYASIIPGSRLEIVDGSGHPVYIEKPDEFVRITVDFLKSL
WP_110640196.1	Thermoplasma_sp_Kam2015	WP_110640196.1|Thermoplasma_sp_Kam2015	206	MDIEEGFLDINGTRVFHRRKIVEGNKKSIALFHGYSFTSMDWDKADLFNNYSKIGYNVYAPDYPGFGRSSNSDRYGIARGDLRHAAQFIHDYLKANGIDQSVILGASMGGGMVLMTALQYPEMVQGVIAVAPAWVESMKQDLSKIRQKTLLVWGSKDHVVPIALSKEYASIIPASRLEIVDGSGHPVYIEKPAEFVKITTDFLKSL
WP_010917660.1	Thermoplasma_volcanium	WP_010917660.1|Thermoplasma_volcanium	206	MQSVSTGYVDVHGKRVFHRYLKSGAKKDIVMLHGWSFTSRDWETPGLFNEYANLSFNVYAPDYPGFGMSEPSDFYSVKRGNIEASASFIKDYMQSLGVEHAVILGASMGGGMAILMGMAHPDMVDAVIAVAPAWVENYTEKMKNIEKPVLLVWGSEDTVVDPHFGNKYRSAIKNSQLEIVEGSKHPVYLEKPKRFIEITTGFLKSL
WP_010917425.1	Thermoplasma_volcanium	WP_010917425.1|Thermoplasma_volcanium	195	MSDQFVQVKSKKIHYIEEGSGIPIIMVHGARFSSETWVEVGTVSAVSSIPMRVISVDLPGYGRSEGGQWKDLRDFMNDFIDVLGIQKTALLGASLGGNVVASFAVSKPESVLALILVGAVGIRDLNADLSKLDGKPTLLIWGSKDTVSDRSNYETYMKYVKSSQFMNIGTNHACYFDDKNTFNNAVVSFLKKLRA
BAB60334.1	Thermoplasma_volcanium_GSS1	BAB60334.1|Thermoplasma_volcanium_GSS1	201	MKSLSRMSDQFVQVKSKKIHYIEEGSGIPIIMVHGARFSSETWVEVGTVSAVSSIPMRVISVDLPGYGRSEGGQWKDLRDFMNDFIDVLGIQKTALLGASLGGNVVASFAVSKPESVLALILVGAVGIRDLNADLSKLDGKPTLLIWGSKDTVSDRSNYETYMKYVKSSQFMNIGTNHACYFDDKNTFNNAVVSFLKKLRA
BAB60570.1	Thermoplasma_volcanium_GSS1	BAB60570.1|Thermoplasma_volcanium_GSS1	196	MHGKRVFHRYLKSGAKKDIVMLHGWSFTSRDWETPGLFNEYANLSFNVYAPDYPGFGMSEPSDFYSVKRGNIEASASFIKDYMQSLGVEHAVILGASMGGGMAILMGMAHPDMVDAVIAVAPAWVENYTEKMKNIEKPVLLVWGSEDTVVDPHFGNKYRSAIKNSQLEIVEGSKHPVYLEKPKRFIEITTGFLKSL
MBX8644260.1	Thermoplasmata_archaeon	MBX8644260.1|Thermoplasmata_archaeon	216	MHERGGLSAESVPGRDNIRVHTKALGSIGILDKGSGINLVLLHGWNAHSGTWSRISGLLTSRFRIIAPSFPPHFGSFEETPVKQYTDALEELLSALDVTRAILTGHSLGGLIALNYLRRKPEVVGAIVLEDTAGFDAEDGLITSGMEYADFISEQGVRTLIIWGEDDPIIPACVGKSIHSAISGSSYFELSGAGHVPHWRKPEAFANLLIRFVSSL
MBX8635551.1	Thermoplasmata_archaeon	MBX8635551.1|Thermoplasmata_archaeon	212	MMDRPRDNRRIDSERFGSVGYCVEGTAAQKCVLIHGWNGHSGTWEKTIDAMKNKYTVIAPSLPPFFGDFADIPIADYTSTVEKIMRREGVTQTVLAGNSMGGWISMNCIIRNPGLASALILEDTAGAGYGNRVEDSSPYVEAIRESKIPTLIIWGEHDDVIPPSTGERLMGELPDSIYRVIPGAGHVPHRDKPEAFIELVTVFLSDVNGTYR
QRF75916.1	Thermoplasmatales_archaeon	QRF75916.1|Thermoplasmatales_archaeon	206	MIDEKYTVIGGSKVFYRTSTSQDHRGSVILLHGRSFSSKDWVGIKTFEILTGLGYDVYAPDYPGFGNSPANPAYGFSRDFRNSSRFVLDFSGSIGLLGFTLVGPSMGGGITLRTIIDYPDIVSSAIVIGSSGVDPMRDELSKVDVPLLILWGEFDDVIKKEDGTTLKNLVRNSELKIIQGATHPVYIDNPAAFFDEVKKFLQSQKN
EQB70465.1	Thermoplasmatales_archaeon_A-plasma	EQB70465.1|Thermoplasmatales_archaeon_A-plasma	207	MSDEIKQEYMQFNNGTLFHRKLDTGARKNIILLHGWSFTSRNWKDVGAFQHLGDLGFNVYAPDYPGFGNSDPQDRYTIKRGDISRGTEFVRDYMGHIGLKNAYLLGASMGGGMVVMAALDIPDMVDGIIAVAPAWVEDQKDRMAGITKPVLFIWGSNDNVVMPSLGQQYSSIIKGSRLEIVQDAPHPVYIDQPIRFFSIVSDFLRSH
OWP57361.1	Thermoplasmatales_archaeon_B_DKE	OWP57361.1|Thermoplasmatales_archaeon_B_DKE	206	MIDEKYTVIGGSKVFYRTSASQDHRGSVILLHGRSFSSKDWIGIKTFEKLTGLGYDVYAPDYPGFGNSPANPAYGFSRDFRNSSRFVLDFSGSIGLLGFALVGPSMGGGITLRTIIDYPDIVSSAIVIGSSGVEPMKDELSKVDVPLLILWGEFDDVIKKEDGTTLKNLVRNSELKIIQGATHPVYIDNPAAFFDEVKKFLQSQKN
EQB67285.1	Thermoplasmatales_archaeon_E-plasma	EQB67285.1|Thermoplasmatales_archaeon_E-plasma	201	MIEEFTMNLGHAKIFLRKMISEKNNRNLILLHGMSFSSYNWVQINAFQTFAKAGFNVYAPDYPGFGKSEEDPEYQLDSTFSNGSKFIHDFAEKLKLPKFSIIGPSMGGGIALKTLIDYDDVVSAIVIAPAGIHQMMKELNKVKVPLLILWGDKDQVIDKENAKLLQNAVSGSKLVIVPGAGHALYLEKPEIFYSEVIQFIH
MCI4396195.1	Thermoprotei_archaeon	MCI4396195.1|Thermoprotei_archaeon	205	MIEERACVGNICCLSVHNGLNLGLDPIVLLHGYTFNSGVWKDIGLLQKLESEGIPFLAIDMPYGTKSECSRRTSDALMNLTFLEEALDKYLKKGSRPLLVGASMGGYFAMLYAGEREVSGLILIGPVGTEEERVKSKIGSIRSPVLIIVGDKDTIIDLDAIKSFSSALPNARLVVYESSGHPAYLYQKERFASDVSSFYKQVTGK
RLG81323.1	Thermoprotei_archaeon	RLG81323.1|Thermoprotei_archaeon	205	MREEILNLGRYRCRVLVNDVPGLPIVFLHGYSFTSSVWVDIGLLEQLERDKIPFIAIDMPYGIRSACSPRTPDPEENVHVVYETVHAFFGSSKPVVVGASLGGYIALKYAAKHSSSGLMLIAPVKVFDKALVKWYRSYTNPVYIVVGTEDDVIDINDMEKLAELFPNAKLILYEGAKHPAYLDSPDRFREDLGRLYREVVEPSRP
HIQ13125.1	Thermoprotei_archaeon	HIQ13125.1|Thermoprotei_archaeon	201	MKEALGIYGCKYIFNLGSGRPIVLLHGYSFTYRVWHEIGLLDRLVSEDISFIAPDMPYGRENSCKNKISSSDENINILRRIIQENFGDEIPVLVGASLGGYICLRYGMRYDVYGMVLIAPVWSTRGDIIDVYREKSIPILLIYGDRDSIVGMDEMTRFKDEVSSTELKIYRGAKHPAYLDYPNDFIEDIINFYRVRLGLRY
HEV51154.1	Thermoprotei_archaeon	HEV51154.1|Thermoprotei_archaeon	193	MDSFVLVGGNRIHYIEEGQGNKALFLFHGANFNARTWVEVGTVAAAASNGFRVISVDFPGYGQSQGERRDLSKFVGDFIKALGWVKEPVLLGASMGARALLEYALSVSGKGIKALILVGPVGLAENAERLDLLSGLKVLAIWGSEDNISPTSNAKFLQKIGASVEIIEKAPHACYMKEPQKFNEIVVKFLRSL
RLF13418.1	Thermoprotei_archaeon	RLF13418.1|Thermoprotei_archaeon	77	NAFDFRDRLSEVKVPTLILVGSEDKLTPVKWAEYLHKHIAGSRLVVVEGAGHASMLEKPKEFNEALRSFLRSLEGSK
MCI4464322.1	Thermoproteus_sp	MCI4464322.1|Thermoproteus_sp	200	MEEGTLSLEGLRIRYIKDGGGKPVVLLHGYSFNADNWFSSGVAQSLAESYAVYAVDMPYGAKSKSSKFRSDARGYAKFLRKVLDAFSLGEPPIVGPSMSGEVLMWYVALGYRTALAVLVGPVGLDDRELQAELARSGARIAAIWGEKDEISPPSVYAPLLKKILPSAQVAVLPGAGHPAYLDRPREFLELLRGFLAEAGY
MBP1450100.1	Thermoproteus_sp	MBP1450100.1|Thermoproteus_sp	139	MEEGTITVEGTRIRYIAEGSGKALVLLHGYSFNSDDWFNSGIAQALARSYAVYAIDMPYGAKSKSDRMRADARGYARFLGKLLDALALGEPAMVGPSMSGQVLLRYLTLGHLAAAVVVGPVGLGEFEAAEAGRVKTPLL
WP_081245974.1	Thermoproteus_sp_CP80	WP_081245974.1|Thermoproteus_sp_CP80	200	MEEGTLSLEGLRIRYIRDGGGKPVVLLHGYSFNADNWFSSGVAQSLAESYAVYAVDMPYGAKSKSSKFRSDARGYAKFLRKVLDALSLGEPPIVGPSMSGEVLMWYVALGYRTALAVLVGPVGLDDRELQAELARSGARIAAIWGEKDEISPPSVYAPLLKKMLPSAQVAVLPGAGHPAYLDKPGEFLELLRSFLAEAGY
WP_014126565.1	Thermoproteus_tenax	WP_014126565.1|Thermoproteus_tenax	202	MEEGNRAVEGVRIRYLRDGSGPPIVLLHGYSFNADDWFTSGIAPELAKEYAVYAFDMPYGAKSKSSRFRASPREYAGFLKRLLEAFSLDRPPIVGPSMSGEVLLWYAALGYPTVLPVVVGPVGLDDAELQSALSKYRGPLVSIWGEGDKISPPSIYAPLLRRLVPSANIVVMPNAGHPAYLDRPQEFLDVLRTYLREFNYAT
WP_013679125.1	Thermoproteus_uzoniensis	WP_013679125.1|Thermoproteus_uzoniensis	200	MEEGALSLEGLRIRYIRSGDGKPIVLLHGYSFNADNWYSSGVAQSLAENYAVYAIDMPYGAKSKSSKFRSDAKGYARFLRKILDAFSLGEPPIVGPSMSGEVLMWYVALGYGTALAVLVGPVGLDDKELQNGLAKSGARIAAIWGEKDEISPPSIYAPLLKKILPSARVAVLPGAGHPAYLDKPREFLELLKSFLAEAGY
WP_111324225.1	Thermosporothrix_hazakensis	WP_111324225.1|Thermosporothrix_hazakensis	267	MRQIYFTRSITIQGKRVRYQVIGSGEPVILVHGLAASSLWWRRNIPALARHYRVYILDLPGFGSMRAKANAITLAEATEWLQTWMQHVHIQRAHFIGHSMGGLICIRFAARYPEQVASLVLVAPSVLFHQTSIRANILPMLAFLTHLSPAFFPIVCYDFLRAGPRTTLRFARELLSMNVRQDMQRLRVPTLLIWGEKDTLVPSIFAPLAQHLIHESRLVLLRNAGHACMFEQSRSFNAAVLSFLHAQTQTQERNHTEKNVTFPLLDS
BBH90703.1	Thermosporothrix_sp_COM3	BBH90703.1|Thermosporothrix_sp_COM3	237	MHGLAASSLWWRRNIPALARHYRVYILDLPGFGSMRAKANAITLAEATEWLQTWMQHVHIQRAHFIGHSMGGLICIRFAARYPEQVASLVLVAPSVLFHQTSIRANILPMLAFLTHLSPAFFPIVCYDFLRAGPRTTLRFARELLSMNVRQDMQRLRVPTLLIWGEKDTLVPSIFAPLAQHLIHESRLVLLRNAGHACMFEQSRSFNAAVLSFLHAQTQTQERNHTEKNVTFPLLDS
NXP10195.1	Thinocorus_orbignyianus	NXP10195.1|Thinocorus_orbignyianus	171	IRFSSDTWLQLQTLATLAENGYRAVAIDLPGLGRSKDAVAPAPVGQPAPGTFLKAVSEALCLGPAVVISPSLSGMYSLPFLLQHNHLIKAYVPVAPICTEKFTAEQYAQIKTPTLIVYGDQDVELGETSLNNLRHLPEHRVLVLQGAGHACYLDKPNEWHRGLLAFLQQLE
NXP10194.1	Thinocorus_orbignyianus	NXP10194.1|Thinocorus_orbignyianus	151	GYRAVAIDLPGLGRSKDAVAPAPVGQPAPGTFLKAVSEALCLGPAVVISPSLSGMYSLPFLLQHNHLIKAYVPVAPICTEKFTAEQYAQIKTPTLIVYGDQDVELGETSLNNLRHLPEHRVLVLQGAGHACYLDKPNEWHRGLLAFLQQLE
NXP10193.1	Thinocorus_orbignyianus	NXP10193.1|Thinocorus_orbignyianus	141	MPGYGDSPPAEMVSSVQGRVAFLDHVLQELGMQRPVLVSPSMSGRFALPFLLAQGDQLAGFVPIAPVGTKDYTAEQYQQVQTPTLILYGDRDTRLGLQALQNLRHLPRHQVAMVPDAGHACYLEKTEDFHRTLLGFLRQLK
BAP56800.1	Thioploca_ingrica	BAP56800.1|Thioploca_ingrica	201	MMTNTVTSHYLTIHQQQLHYLETGEGYSTPLLFLHGASFSAQTWSELGTLTWLAQQGYHTIALDLPGFGQSAEFSHQRNSFLLEILVLLQLTKPIIISPSMSGQYSLPLVVNHPEQVGGLVAVAPVGIPTFEVQLANISVPVLAIWGSNDHIVPVTQAERLCQIMPNARQVILPNAGHACYLRAKDDFHHHLLEFIRSCQV
NJO14833.1	Thioploca_sp	NJO14833.1|Thioploca_sp	200	MTNIVTNHYLTVHQQQLHYLETGQGYSTTILLLHGASFSAQTWSELGTLTWLAQQGYHTIALDLPGFGQSTGFSHQRNSFLSEIIVLLHLTQPIIISPSMSGQYSLPLVVNHPEQVGGLVAIAPVGIPTFEAQLANISVPILAIWGSNDHIVPVTQAERLCQIMPNARQVILPNAGHACYLRAKDDFHHHLLEFIRSCQV
WP_007041868.1	Thiorhodococcus_drewsii	WP_007041868.1|Thiorhodococcus_drewsii	345	MSRTLVALFGLFLLAPALAGPEAARETPDFGVRLEGFDYPYPVAFYRFESQGQSLEMAYLDVMPPEGRANGRSVLLLHGKNFCAATWEGVISALHEAGFRVIAPDQIGFCKSSKPRRYQFSFNQLAANTHALLDGLGVERPIVMGHSMGGMLAVRYVLQYPDQAERLVLANPIGLEDWLEKGVPYRTIDQWYQGQLKTSADAIRAYQRDTYYAGDWEPRYDRWVEMLAGQFEGDRDLMAWESALTYDMILTQPVVHRFGDIAVPTLLLIGEQDNTAIGKSVAPEAVARTLGDYPVLAREAAARIPHATLVTFSDLGHSPQIQDPERFNRTLLDHLLKTSPDDAPR
NXA71421.1	Thryothorus_ludovicianus	NXA71421.1|Thryothorus_ludovicianus	171	IRFSSETWLQVGTLAALAENGYRAVAIDLPGLGRSKDAVAPAPVGQPAPAAFLKAVSEALCLGPAVVISPSLSGMYSLPFLLEHSQLFKAYVPVAPICTDKFTVEQYAQIKTPTLIVYGDQDVELGQTSLNNLQHLPEHQVLMLQGAGHACYLDKPNEWHRGLLAFLQQLK
NXA71415.1	Thryothorus_ludovicianus	NXA71415.1|Thryothorus_ludovicianus	141	MPGYGDSPPAEMTGTAHGRRTFLDHVLQELGMQRPVLVSPSMSGRFALPFLLAHGDRLAGFVPIAPVGTKDYTAEQYRGVQTPTLILYGDRDTGLAPQALKNLQHLPEHRVAVLPGAGHACYLDKPEDFHQALLGFLSQLK
XP_044203652.1	Thunnus_albacares	XP_044203652.1|Thunnus_albacares	211	MSAVKVTEGNVQVESCKAPLFYRQSEPTTGKVRMSVLLLHGIRFSSENWLNIGTLETLAKAGCRAVAIDLPGLGRSKSAEAPAAVGELAPAGFLKEVCEQLSLSPVVVISPSLSGMYSLPFLLQHQALIRAYIPVAPICTDKFTAEQYQSVKVPALIVYGDQDAQLGEVSLRNLRNLANHSVVVMKGAGHPCYLDDPDTWHKALIDFLNTL
XP_042262477.1	Thunnus_maccoyii	XP_042262477.1|Thunnus_maccoyii	265	MNFLRNRLVVLGLVLLATLLLYLLLPSIRQGSMEPSLEAQRMGLMATPPPPIPTINVSIRTGQLPGDPPLFFREALPVDGAGRQILPRLQVVLLHGQAFTSKTWEELGTMALLATNGYQALAMDLPGYGKSPDSDALKTDQNRVDLLSRFMESLGVRAAVLLSPSMSGHYSIPFLMKNSAQLHGFIPIAPVGTRSYTPQQYQNIQTPTLIVFGALDTNLGAQSHKNLMQLPHHSVLKLEGARHACYMDKPREFHQGLIDFLSELK
XP_042263058.1	Thunnus_maccoyii	XP_042263058.1|Thunnus_maccoyii	211	MSAVKVTEGNVQVESCKAPLFYRQSEPTTGKVRMSVLLLHGIRFSSENWLNIGTLETLAKAGCRAVAIDLPGLGRSKSAEAPAAVGELAPAGFLKEVCEQLSLSLVVVISPSLSGMYSLPFLLQHQALIRAYIPVAPICTDKFTAEQYQSVKVPALIVYGDQDAQLGEVSLRNLRNLANHSVVVMKGAGHPCYLDDPDTWHKALIDFLNTL
NWH98178.1	Tichodroma_muraria	NWH98178.1|Tichodroma_muraria	171	IRFSSETWLQVGTLATLAENGYRAVAIDLPGLGRSKDAVAPAPVGQPAPAAFLKAVSEALCLGPAVVISPSLSGMYSLPFLLEHNQLFKAYVPVAPICTEKFTVEQYAQIKTPTLIVYGDQDVELGQPSLNNLRHLPEHQVLMLQGAGHACYLDKPNEWHHGLLAFLQQLK
NWH98182.1	Tichodroma_muraria	NWH98182.1|Tichodroma_muraria	141	IPGYGDSPPVETALTAQGRRTFLDHVLQALGMQRPVLVSPSMSGRFALPFLLAHGDQLAGFVPIAPVGTKDYTAEQYRRVQTPTLILYGDHDTGLAPQALQNLQHLPEHRVAVLPGAGHACYLDKPEDFHQALLGFLSQLK
TRY74094.1	Tigriopus_californicus	TRY74094.1|Tigriopus_californicus	961	MSHRFRLTSEVAPTQIDVSIMTSASTPSKDRSPRPGEADSFMPPSDLHPASYRPASLTVNTSPRNVSIIINPMEASSSSGVGVASLDRYHPDVHVEGGGEAGSNRGSPSQAGTESPGTSQLSPPPSYHDIPGTVPVHQGISRGPPPSYEDAVDVHGDPPSYDSVFGRIRDTHKASRNFIDFLVKLLILLLGTIGCTIACSITVVIPMCMIVIGSVYLNECPAEPYIPVFLIVGGTFSVFKYLLGVITRVCQGENDREHRTTPAQSLISCFLCGWFITGCVWVYRIYKPLMDEMHQGDPHYCNRTVYIFAFWLITIAYIFLGFFTSELPHFSTMKTTVRNPLAALSPWNWNVNSVVLILLLVMGGMALFSHNRFSDMVGVAWKDIDFLALEIPQDIKSAVKQHPSEIRERQVDIQGLKVAYLEALPGSVVEPSGQTVLLLHGQAFKASTWHRELPTLQTISAMGHRAVAIDLPDLVCGYIPVAPVMTNLFTTDQYKAVHTPTLIVYGERDTSLGRTSAQHLVQIPTSSQPQIIPKARHPCYLDDPDRWHALIFNFVRQLKSASAEANKESSESGSMKFFLAFNPKVIFAFVVLFLVFCFLVRDQELEKSRWRLYSYLTSPLPEFPSNILDGCEIVKERVEIQDLTIVALVAKPQEEGSEGLRFLLLHGARQSSGIWINETKTMQTLWALGHTTVAINLPGYGGSSPMNDQVTKAKRGELLIAIMDHFYPQKRVVVVAPSMAGSYALPALFNQSDHFCGFVPIAPVSTTDYDVVQFRQVQVPTLIVVGETDATLGQASTRMLTHIPKASSPQMDFCDLATKIGKSLGKSSKTGFPRDLPKFLNHLLVVLFNGTKAVVVSPSYSGTFSIPLLTQEPDLFCGFVPMSPIIDIDLDGKSVKSIQVPTLIIVSDLDSPTEKESIAVLKAIPTSTEALVLEATEGSFPKDPNVFHTALYNFIEVLNCD
TRY61852.1	Tigriopus_californicus	TRY61852.1|Tigriopus_californicus	254	MNSQRQRRVYSALTISFLLFGLVLSAIDWRNQDYLAQDIPQNVLDTVEGAIISESSVKVKGIDVFYRVAEPGKVVDPTGLTLFLLHGAAFTSSTWQNQIDTTQTMSTLGHRVIAVDLPGSGNTASGSIGKREEFLAELIGALSPGQPVVLVSPSYSGSFSLPLLLSNPELLSGYVPVAPGSAFSYKGRLSNVRVPTLIVVGENDGRGSSVILKEIPTSSDLQIIPNAGHPAYLDDPERWHKLLHNFMGLVQSKY
MBW4579560.1	Tildeniella_nuda_ZEHNDER_1965/U140	MBW4579560.1|Tildeniella_nuda_ZEHNDER_1965/U140	284	MATGDNWIEVGKLTWFYREALPLNSSDRVPVVLLHGIPAQSYSWRKILPTLANQGFRAIAPDWIGSGFSAQPDRRDFAYTPEAFLEALEAFLQAMNIERFTLVVQGFLGSVGLQYALRHPEQIDRLAILNAPLTTAAKLPWKLRQLGIPLVGDMMTQDPLLVDRALEGAGGYRVEDADLDIYRRPFLRSSDAGRALLATIQNLQLQQVTAEIEAGFQQWKQPILVAWGMRDPWLRLDIAKQFTHALPDAELVELEEVGHYPQEDWHEKVSDALLPFLRRHHAEP
MBW4485638.1	Tildeniella_torsiva_UHER_1998/13D	MBW4485638.1|Tildeniella_torsiva_UHER_1998/13D	286	MGQEAAIAERTVLVNGLTWFYRDLQPVGDSTRLPVLLLHGLVSQSYSWRQVMPTLAQQGFRAIAPDWLGHGFSDKPDRRDFDYTPEALVAALGSFIDALDLPQVHLVAQGFLGSVGIQYALQHPDRVDRLVMINAPISAGAKLPWKIRQMGLPLAGDMITQDPLLVDRTLEGGGPYQVGDADLDVYRRPFLKGSDVGRALMTTVRRMDVEASSQAIAAALPHWDHPTLVLWGQKDPWLPVSLAEAAVQALPNGELQALDEVGHYAQEDWAEKVAAALDTFLRQMAV
MBW4515531.1	Timaviella_obliquedivisa_GSE-PSE-MK23-08B	MBW4515531.1|Timaviella_obliquedivisa_GSE-PSE-MK23-08B	280	MTTQEHRLEVGALTWFYREAVPINVSDKPPVVLLHGLLSQSYGWRHVLPALTEYGFRAIAPDWIGFGYSSKPDRRTFTYTPEAYITALEAFFDALKLERFSLVVQGFMGSMGLQYALRHPEQIERLAILNAPIALEAKLPWKIKLFGLPLLGEVLTQDPLLVDRTLEGGGGYRIEDTDLDIYRRPFLKSSEAGRSLQAVIQNMQLSQVTAELAGFSQWQHPTLVAWGLKDPWLPLSLAQSFTASLKEGELVQLEEVGHYPQEDWHEKVSDRLLPFLRRQA
CAD7445970.1	Timema_bartmani	CAD7445970.1|Timema_bartmani	291	MKLMLKFLVAGGLLCVFGFFLLTGKLPMFETDFAKAYTKMTSKDMSNSPTKASFDWKSVNLFSEMVPNSANDVRKLVEIKTGTIKVKVPPHKEGIDVFYSSAEPPDGIIVMNQTVLLLHGRSFNTDTWLNLGTLHLLPALGRRVVSVDLPGYGNTKQKFDGDKVAFISYLVEHLSLADIPLVIVSPSMSGEYSVPFVTSHWQSLAGYIPVAPVASGSVTQGALSKVGIPTLILHGDNDKTGLAESSLENLKVIPKSKEVEFKGAGHACYLDKPNLFHQMLYNFLTLLSIHS
CAD7578606.1	Timema_californicum	CAD7578606.1|Timema_californicum	184	MAAVSTRTLGSTWGPYTCYPPLGVALFPLTFQATATRSRSLMGIRWPSFRILVEHLSLADIPLVIVSPSMSGEYSVPFVSSHWQIMAGYIPVAPVASGSVTQGVLSKIGIPTLILHGDNDKTGLAESSLENLKVIPMSKEVEFKGAGHACLFGSAQLVPSDALQFPDASESTQLIVSGFVLICR
CAD7407291.1	Timema_cristinae	CAD7407291.1|Timema_cristinae	288	MKLMLKFLVAGGLLCVFGFLLLTGKLPMFETDIAKKMTFQDMSNSPTKASFDWKSANLFAETVPNSTNDVRKLVEIKTGTIKVKVPPHKEGIDVFYSSAEPPDGIIVMNQTVLLLHGRSFNTDTWLNLGTLHLLPTLGRRVVSVDLPGYGKTKQKFDGDKVAFISYLVEHLSLADIPLVIVSPSMSGEYSVPFVASHWQILAGYIPVAPVASGSVTQGALSKVGIPTLILHGDNDKTGLAESSLENLKVIPKSKEVEFKGAGHACYLDQPNLFHQMLYNFLTLLSLHS
CAD7204011.1	Timema_douglasi	CAD7204011.1|Timema_douglasi	288	MKLMLKFLVAGGLLCVFGFFLLTGKLPMFETDIAKKITSQDMSNSPTKASFDWKSANLFAETVPNSTNDVRKLVEIKTGTIKVKVPPHKEGIDVFYSSAEPPDGIIVMNQTVLLLHGRSFNTDTWLNLGTLHLLPALGRRVVSVDLPGYGNTKQKFDGDKVAFISYLVEHLSLADIPLVIVSPSMSGEYSVPFVASHWQIMAGYIPVAPVASGSVTQGALSKIGIPTLILHGDNDKTGLAESSLENLKVIPKSKEVEFKGAGHACYLDQPNLFHQMLYNFLTLLSLHS
CAD7204012.1	Timema_douglasi	CAD7204012.1|Timema_douglasi	247	MSNSPTKASFDWKSANLFAETVPNSTNDVRKLVEIKTGTIKVKVPPHKEGIDVFYSSAEPPDGIIVMNQTVLLLHGRSFNTDTWLNLGTLHLLPALGRRVVSVDLPGYGNTKQKFDGDKVAFISYLVEHLSLADIPLVIVSPSMSGEYSVPFVASHWQIMAGYIPVAPVASGSVTQGALSKIGIPTLILHGDNDKTGLAESSLENLKVIPKSKEVEFKGAGHACYLDQPNLFHQMLYNFLTLLSLHS
CAD7597173.1	Timema_genevievae	CAD7597173.1|Timema_genevievae	380	MYSLAYCEMFDEFLVCERIEMTHDPLRSTPVLGISGLYLGISGPDLDILGPDLDILGPDLGMTGPDLVQFWPDMLFPHGYDEYRKMTSKDMSNSPTKASFDWKSANLFSETVPNSANDVRKLVEIKTGTIKVKVPPHKEGIDVFYSSAEPPDGIIVMNQTVLLLHGRSFNTDTWLNLGTLHLLPALGRRVVSVDLPVNIASGKNVTFLKNEGGRALIHIIGHYLDVLVCTIQSAYGGGVRYGNTKQKFDGDKVAFISYLVEHLSLADIPLVIVSPSMSGEYSVPFVTSHWQSLAGYIPVAPVASGSVTQGALSKVGIPTLILHGDNDKTGLAESSLENLKVIPKSKEVEFKGAGHACYLDKPNLFHQMLYNFLTLLSIHS
CAD7433293.1	Timema_monikensis	CAD7433293.1|Timema_monikensis	288	MKLMLKFLVAGGLLCVFGFLLLTGKLPMFETDIAKKMTSQDMSNSPTKASFDWKSANLFAETVPNSTNDVRKLVEIKTGTIKVKVPPHKEGIDVFYSSAEPPDGIIVMNQTVLLLHGRSFNTDTWLNLGTLHLLPALGRRVVSVDLPGYGKTKQKFDGDKVAFISYLVEHLSLADIPLVIVSPSMSGEYSVPFVASHWQILAGYIPVAPVASGSVTQGALSKVGIPTLILHGDNDKTGLAESSLENLKVIPKSKEVEFKGAGHACYLDQPNLFHQMLYNFLTLLSLHS
CAD7413103.1	Timema_poppensis	CAD7413103.1|Timema_poppensis	288	MKLMLKFLVAGGLLCVFGFFLLTGKLPMFETDIAKKMTSQDMSNSPTKASFDWKSANLFAETVPNSTNDVRKLVEIKTGTIKVKVPPHKEGIDVFYSSAEPPDGIIVMNQTVLLLHGRSFNTETWLNLGTLHLLPALGRRVVSVDLPGYGNTKQKFDGDKVAFISYLVEHLSLADIPLVIVSPSMSGEYSVPFVASHWQILAGYIPVAPVASGSVTQGALSKVGIPTLILHGDNDKTGLAESSLENLKVIPKSKEVEFKGAGHACYLDQPNLFHQMLYNFLTLLSLHS
CAD7266236.1	Timema_shepardi	CAD7266236.1|Timema_shepardi	288	MKLMLKFLVAGGLLCVFGFFLLTGKLPMFETDIAKKITSQDMSNSPTKASFDWKSANLFAETVPNSTNDVRKLVEIKTGTIKVKVPPHKEGIDVFYSSAEPPDGIIVMNQTVLLLHGRSFNTDTWLNLGTLHLLPALGRRVVSVDLPGYGNTKQKFDGDKVAFISYLVEHLSLADIPLVIVSPSMSGEYSVPFVASHWQIMAGYIPVAPVASGSVTQGVLSKIGIPTLILHGDNDKTGLAESSLENLKVIPKSKEVEFKGAGHACYLDQPNLFHQMLYNFLTLLSLHS
CAD7266237.1	Timema_shepardi	CAD7266237.1|Timema_shepardi	247	MSNSPTKASFDWKSANLFAETVPNSTNDVRKLVEIKTGTIKVKVPPHKEGIDVFYSSAEPPDGIIVMNQTVLLLHGRSFNTDTWLNLGTLHLLPALGRRVVSVDLPGYGNTKQKFDGDKVAFISYLVEHLSLADIPLVIVSPSMSGEYSVPFVASHWQIMAGYIPVAPVASGSVTQGVLSKIGIPTLILHGDNDKTGLAESSLENLKVIPKSKEVEFKGAGHACYLDQPNLFHQMLYNFLTLLSLHS
CAD7459944.1	Timema_tahoe	CAD7459944.1|Timema_tahoe	331	MKLMLKFLVAGGLLCVFGFFLLTGKLPMFETDFAKKMTSKDMSNSPTKASFDWKSVNLFSEMVPNSANDVRKLVEIKTGTIKVKVPPHKEGIDVFYSSAEPPDGIIVMNQTVLLLHGRSFNTDTWLNLGTLHLLPALGRRVVSVDLPVNITSGKNVTFLKNEGGRAMIHIIGRYLDVLVCTIQSAYGGGVRYGNTKQKFDGDKVAFISYLVEHLSLADIPLVIVSPSMSGEYSVPFVTSHWQSLAGYIPVAPVASGSVTQGALSKVGIPTLILHGDNDKTGLAESSLENLKVIPKSKKVEFKGAGHACYLDKPNLFHQMLYNFLTLLSIHS
XP_010222336.1	Tinamus_guttatus	XP_010222336.1|Tinamus_guttatus	585	MSLVRGRPALLVLGALITFVLYLLLPALWQGGHAGGTAGQEQGQRHISSFVRTGTVTGTPAIFYREAAVSWPAGTASPRGCPRPSWVPVGTTSCPQPWHVSSPRRPDVLLLHGQAFTSKTWEILGTLALLAEEGYRAVAIDLPGHGDSPPSDTVATEWGRVALLDHVLQELALRRPVLVSPSMSGRFAVPFLLARGARLAGFVPIAPAGTRDHAAERYQQLQALRINTVHPEPDYDAAVRFLERVGTDLGLASQKVEVCPGRVVLVLTWPGTNPRLRSILLNSHTDVVPVFEEHWTYPPFEAIKDSQGNIYARGAQDMKCVSIQYLEAIRRLKAEGKSFARTIHLTFVPDEEVGGHKGMEMFVQRPEFKALNVGFALDEGLASASDTFSVFYGEKSPWWIKVKCLGSPGHGSRFISNTAAEKMHKVITSFLAFRESEKQRLKSDTGLTLGDVTSLNLTMLEGGVSFNVVPSEMTVGFDVRIPPTVDLKAFEEQVAAWCHAAGDGVTYEFIQKCMDQNITSTEESDPWWKAFSGVCRDMNLKREFSPAPPASRYIRAVGHPAIGFSPMTRTPVLLQNKLQGWKKPI
NWI65859.1	Todus_mexicanus	NWI65859.1|Todus_mexicanus	171	IRFSSETWLQLKTLATLAENGYRAVAIDLPGLGRSKDAVAPAPVGQPAPGSFLKAVSEALSLGPAVVISPSLSGMYSLPFLLQHNHLLKAYVPVAPICTEKFTAEQYAQIKTPTLIVYGDQDVELGQTSLNNLQHIPKHRVLVLQGAGHACYLDKPSEWHRELLAFLQQLE
NWI65853.1	Todus_mexicanus	NWI65853.1|Todus_mexicanus	141	VSGYGDSPPTETVATAQGRVAFLDHVLQQLGMWKPVLISPSMSGRFALPFLLARGDRLSGFVPIAPVGTKDYTAEQYQRVQTPTLIVYGDRDTGLGAQALQNLRHLPRHRVAVLPDAGHACYLDKPEDFHRALLGFLRQLK
MBW4475594.1	Tolypothrix_brevis_GSE-NOS-MK-07-07A	MBW4475594.1|Tolypothrix_brevis_GSE-NOS-MK-07-07A	283	MSIQEHKITVNSLEWFYREVEPIGQTDLLPVLLLHGIVSQSYSWRNILPALGKQGTRAIAPDWIGYGFSSKPEKRDFAYTPDAFITALSEFIQALELQRFSLVVQGFLGSVGLQYALRYPEKIANIAIINTPITSAAKLPWKIQQLGLPLAGEMMTQDPLLVDRTLEGGCRYVIEEKDLDIYRKPYLKSSSSGRGLLSTIRNLQLQPAMIEIESGFKEWQKPILIQWGMIDPWLSVDIAENFADFVSHTELIKLNNVGHYPQEHYHETILEDLLPFLRCSEKP
WP_167723647.1	Tolypothrix_sp_PCC_7910	WP_167723647.1|Tolypothrix_sp_PCC_7910	283	MSITEHKITVNSLDWFYREAAPIGRTDLIPVVLLHGIVSQSYSWRNILPALASQGTRAIAPDWIGYGFSSTPEKRDFAYNPEAFITALEGFIKALELEKFSLVVQGFLGSVGLQYALRHPEKIANLAILNAPISSAAKLPWKIKQMGLPLAGEMMTQDPLLVDRTLEGGSRYRIEDKDLDVYRRPFLKSSAPGRSLLATIRNLQLDSAMQEVESGFKQWQQPILIQWGMIDPWLPVEIAQSFADSVPNAELVKLNNVGHYPQEHYHETILEDLLPFVRRAESK
WP_096582535.1	Tolypothrix_tenuis	WP_096582535.1|Tolypothrix_tenuis	283	MSISENKITVNSLDWFYREAVPVGRTDLIPVVLLHGIVAQSYSWRNILPALASQGTRAIAPDWIGYGFSSTPEKRDFAYTPEAFITALAGFIKALEIEKFSLVVQGFLGSVGLQYALRHPEQIANLAILNAPISTAAKLPWKIKQMGLPLAGEMMTQDPLLVDRTLEGGSRYRIGDKDLDVYRRPFLKSSAPGRSLLSTIRNLQLDSAMQEVESGFKQWQQPILIQWGVIDPWLSVDIAQSFADSVPNAELVKLNNVGHYPQEHYHETILEDLLPFMRRAESQ
KHN74006.1	Toxocara_canis	KHN74006.1|Toxocara_canis	253	MGYFVDVVALCVFVFWCEAKMERASSERPKLNELNLLKKPLNLYITTNGVHAEVHDGVVNAEGIQVQYLETKPPFLIKHRGDVLYLHGASFSSRTWNEGRPSILQMSAAAGYRTVAIDLPGFSQSQTVGREPGDKVKFLHSLIRTLGLIKTIIVSPSASGAYSMPFVVEHQNELSGFVPVGACCSNNFNWENFKVPALIVYGSADGPYISSQLRKIPESNLVIIPDAPHAAYTKKPIEFMTALVNFMDYIHPR
VDM38606.1	Toxocara_canis	VDM38606.1|Toxocara_canis	244	MGYFVDVVALCVFVFWCEAKMERSSSERPKLNELNLLKKPLNLYITTNGVHAEGIQVQYLETKPPFLIKHRGDVLYLHGASFSSRTWNEGRPSILQMSAAAGYRTVAIDLPGFSQSQTVGREPGDKVKFLHSLIRTLGLIKTIIVSPSASGAYSMPFVVEHQNELSGFVPVGACCSNNFNWENFKVPALIVYGSADGPYISSQLRKIPESNLVIIPDAPHAAYTKKPIEFMTALVNFMDYIHPR
VDM50022.1	Toxocara_canis	VDM50022.1|Toxocara_canis	195	NHEIFFRKADPPRNNYAKGTVLLIHGQSYSSATWLENSTMQIFAAAGYRCFAIDLPGCGRTGGPAVPDCEKPEILSLIIRRLDLEVVMVVGHSMAGQYIVPLLGTDRIVCVVAVALSNTNVLAADASHIATPVLVVWGERDTSLGPSSASNLKRLPNSRLLKIASGSHACYLSNASVFQSACLNFFDLVRHYSTP
KHN75017.1	Toxocara_canis	KHN75017.1|Toxocara_canis	108	MVVGHSMAGQYIVPLLGTDRIVCVVAVALSNTNVLAADASHIATPVLVVWGERDTSLGPSSASNLKRLPNSRLLKIASGSHACYLSNASVFQSACLNFFDLVRHYSTP
NWS81795.1	Toxostoma_redivivum	NWS81795.1|Toxostoma_redivivum	171	IRFSSETWLQVGTLATLAENGYRAVAIDLPGLGRSKDAVAPAPVGQPAPAAFLKAVSEALCLGPAVVISPSLSGMYSLPFLLEHSQLLKAYVPVAPICTEKFTAEQYAQIKTPTLIVYGDQDVELGQTSLNNLRHLPEHQVLMLQGAGHPCYLDKPNEWHRGLLAFLQQLK
NWS81823.1	Toxostoma_redivivum	NWS81823.1|Toxostoma_redivivum	141	IPGYGDSPPVEMVVTAQGRRTFLDHVLQELGMQRPVLVSPSMSGRFALPFLLAHGDQLAGFVPIAPVGTKDYTAEQYRRVQTPTLILYGDRDTRLAPQALQNLQHLPEHRVAVLSGAGHACYLDKPVDFHQALLGFLRQLK
NWS93300.1	Toxostoma_redivivum	NWS93300.1|Toxostoma_redivivum	134	PPVEMVVTAQGRRTFLDHVLQELGMQRPVLVSPSMSGRFALPFLLAHGDQLAGFVPIAPVGTKDYTAEQYRRVQTPTLILYGDRDTRLAPQALQNLQHLPEHRVAVLSGAGHACYLDKPVDFHQALLGFLRQLK
XP_040888964.1	Toxotes_jaculatrix	XP_040888964.1|Toxotes_jaculatrix	265	MNFLRNRLVVPGLVLLATLLLYLLLPSIRQGSMEPSLEAQRMGLMATPPPPLATINVSVRTGQLPGDPPLFFREALPVDGAGRQILPRLQVVLLHGQAFTSKTWEELGTMALLATNGYQALAMDLPGYGKSPDSEALKTDQNRVDLLSRFMESLGVRAAVLLSPSMSGHYSMPFFMKNNAQLHGFIPIAPVGTRSYIPQQYQSIQTPTLIVFGALDTNLGAQSHKNLIQLPHHYVLKLEGARHACYMDKPREFHQGLIDFLSKLK
XP_040888904.1	Toxotes_jaculatrix	XP_040888904.1|Toxotes_jaculatrix	211	MSAVKMTEGSVLVEGCKASLFYRQSEPATGEVRMSVLLLHGIRFSSENWLNIGTLEILAKAGCRAVAIDLPGLGQSKSAEAPAPVGELAPAGFLREVCENLNLSPVVVISPSLSGMYSLPFLIQHQALVRGYVPVAPICTEKFTAEQYQSVKVPSLIIYGDQDTQLGELSLRNLSNLTNHRVVVMKGAGHPCYLDDPDTWHKALIDFFNIL
XP_034633180.1	Trachemys_scripta_elegans	XP_034633180.1|Trachemys_scripta_elegans	389	MRIENAYRLPTREAGVSARVAGTGTVLMTLSSFWARERILRAARVCRATKFQGPKVVFFPDLSPATYARRQRLVVLKQAFVKEGAQAYVLYPAKLKVLCRGQTYVFKDCASAARLLDEIRQERLTMALIRNRLGLLVLGVLVTFVLYLLLPAIQHERFTSRAGSHKAQARAEEKGQRDVNVTILTGTIAGSPSILFREGFLLQRAGTPSPKRLEVVFLHGQAFTSKTWEDLGTLTLLSEEGYRSIAIDLPGYGNSPPSDAVSMEQGRIAFLQRVLKELGIQRPVLISPSMSGRYSVPFVLVHGAQLKGFVPIAPVGTQDYTAQQYQQVQTPTLIVYGERDTGLGAQSLQSLQELPKHKTVALPDAGHACYLEKPREFHEALLAFLGELQ
XP_034633181.1	Trachemys_scripta_elegans	XP_034633181.1|Trachemys_scripta_elegans	318	MPGGDGRPGGSPGYQGCDHAELRGEAHSSDERAGPGQPGDRAPAGRAGEQERLTMALIRNRLGLLVLGVLVTFVLYLLLPAIQHERFTSRAGSHKAQARAEEKGQRDVNVTILTGTIAGSPSILFREGFLLQRAGTPSPKRLEVVFLHGQAFTSKTWEDLGTLTLLSEEGYRSIAIDLPGYGNSPPSDAVSMEQGRIAFLQRVLKELGIQRPVLISPSMSGRYSVPFVLVHGAQLKGFVPIAPVGTQDYTAQQYQQVQTPTLIVYGERDTGLGAQSLQSLQELPKHKTVALPDAGHACYLEKPREFHEALLAFLGELQ
XP_034633182.1	Trachemys_scripta_elegans	XP_034633182.1|Trachemys_scripta_elegans	264	MALIRNRLGLLVLGVLVTFVLYLLLPAIQHERFTSRAGSHKAQARAEEKGQRDVNVTILTGTIAGSPSILFREGFLLQRAGTPSPKRLEVVFLHGQAFTSKTWEDLGTLTLLSEEGYRSIAIDLPGYGNSPPSDAVSMEQGRIAFLQRVLKELGIQRPVLISPSMSGRYSVPFVLVHGAQLKGFVPIAPVGTQDYTAQQYQQVQTPTLIVYGERDTGLGAQSLQSLQELPKHKTVALPDAGHACYLEKPREFHEALLAFLGELQ
XP_034633115.1	Trachemys_scripta_elegans	XP_034633115.1|Trachemys_scripta_elegans	257	MPVSAPGSRHDSRPGFLSYLRPREAQAFGESPPLLSAGLLESTSREAMAAPQVTVGTITVDGQTLFYRQANPAQQAPKLSVLLLHGIRFSSETWLNLQTLSKLADAGYRAVAIDLPGFGHSKEATAPARVGQPAPGGFLKAVCEALQLGQVVVISPSLSGMYSLPFLFQHSQLVQAYVPVAPICTEKFPATQYASIKTPTLIVYGDQDAELGEMSLNNLKNLPNHKVLLLKGAGHACYLDKPEEWHLGLLDFLKSLE
XP_033065244.1	Trachypithecus_francoisi	XP_033065244.1|Trachypithecus_francoisi	271	MVGALCGCWFRLGGARPLIPFGPTVVQTSMSRSQVALLGLGLLLIFLLYVGLPGPPEQNSWLWGDPNVTVLAGLTPGNSPIFYREVLPLNRAHRVEVVLLHGKAFNSHTWEQLGTLQLLSQRGYRAVALDLPGFGNSAPSKEASTEAGRAALLERTLQDLEVQNAVLVSPSLSGHYALPFLMRGHHQLHGFVPIAPTSTQNYTQEQFWAVKTPTLILYGELDHILARESLRQLLHLPNHSVVKLRNAGHACYLHKPQDFHLVLLAFLDHLP
XP_033065253.1	Trachypithecus_francoisi	XP_033065253.1|Trachypithecus_francoisi	266	MVATPKEGTQGSEKRRLGTVVQTSMSRSQVALLGLGLLLIFLLYVGLPGPPEQNSWLWGDPNVTVLAGLTPGNSPIFYREVLPLNRAHRVEVVLLHGKAFNSHTWEQLGTLQLLSQRGYRAVALDLPGFGNSAPSKEASTEAGRAALLERTLQDLEVQNAVLVSPSLSGHYALPFLMRGHHQLHGFVPIAPTSTQNYTQEQFWAVKTPTLILYGELDHILARESLRQLLHLPNHSVVKLRNAGHACYLHKPQDFHLVLLAFLDHLP
XP_033065274.1	Trachypithecus_francoisi	XP_033065274.1|Trachypithecus_francoisi	252	MGTGLFSHHSSAGANSPPVRVCFQSARVHTAPQALHQPAAAGMAASVEQREGTIQVQGQALFFREARPSSGQAHFSVLLLHGIRFSSETWQNLGTLHRLAQAGYQAVAIDLPGLGHSKEAAAPAPIGELAPGSFLAAVVDALELGPPVVISPSLSGMYSLPFLTAPGSQLRGYVPVAPICTDKINAANYASVKTPALIVYGDQDPMGQSSFEHLKQLPNHRVLIMKGAGHPCYLDKPEEWHTGLLDFLQGLQ
XP_033065264.1	Trachypithecus_francoisi	XP_033065264.1|Trachypithecus_francoisi	242	MSRSQVALLGLGLLLIFLLYVGLPGPPEQNSWLWGDPNVTVLAGLTPGNSPIFYREVLPLNRAHRVEVVLLHGKAFNSHTWEQLGTLQLLSQRGYRAVALDLPGFGNSAPSKEASTEAGRAALLERTLQDLEVQNAVLVSPSLSGHYALPFLMRGHHQLHGFVPIAPTSTQNYTQEQFWAVKTPTLILYGELDHILARESLRQLLHLPNHSVVKLRNAGHACYLHKPQDFHLVLLAFLDHLP
XP_033065284.1	Trachypithecus_francoisi	XP_033065284.1|Trachypithecus_francoisi	222	MAEALHQPAAAGMAASVEQREGTIQVQGQALFFREARPSSGQAHFSVLLLHGIRFSSETWQNLGTLHRLAQAGYQAVAIDLPGLGHSKEAAAPAPIGELAPGSFLAAVVDALELGPPVVISPSLSGMYSLPFLTAPGSQLRGYVPVAPICTDKINAANYASVKTPALIVYGDQDPMGQSSFEHLKQLPNHRVLIMKGAGHPCYLDKPEEWHTGLLDFLQGLQ
XP_033995386.1	Trematomus_bernacchii	XP_033995386.1|Trematomus_bernacchii	265	MNFLRNRLVILGLVLLATLLLYLLLPSIRQGSMEPSLDAQRMGLMATPPPQIPTINVTIRTGQLPGDPPLFFREALPVDGAGRQILPRLQVVLLHGQAFTSKTWEELGTMALLATNGYQALAMDLPGYGKSPDSEGLKTDQNRVDLLSRFMESLGVRTAVLVSPSMSGHYSIPFLMKNTAQLQGFIPIAPVGTRSYTPQQYQNIQIPTLIVFGALDTNLGAQSHKNLIQLPHHSVLKLEGARHACYMDKTREFHQGLMDFLGKLK
XP_033994645.1	Trematomus_bernacchii	XP_033994645.1|Trematomus_bernacchii	211	MSAVRMTEGSVQVESCKAPLFYRQSEPAAGEVRMSVLLLHGIRFSSENWLNIGTLETLARAGCRAVAIDLPGLGRSKSAEAPAAVGELAPAGFLREVCEQLSLSPVVVISPSLSGMYSLPFLMQHQALIRAYVPVAPICTDKFTAEQYQSVKVPSLIVYGDQDAQLGEVSLSNLRNLANHSVVVMKGAGHPCYMDDPDTWHKALTDFLKTL
XP_004368647.1	Trichechus_manatus_latirostris	XP_004368647.1|Trichechus_manatus_latirostris	276	MVAALFGCWFRVGGARSAMAGRVIPVGPTVVQTSMSRSHVALLGLGLLLMLLLYVGLPGPPEQTSWLGGDPNVTILAGLTPGNSPIFYREVLPLHRAHRVEVVLLHGKAFNSHTWEQLGTLQLLSQRGYRAVALDLPGFGNSAPSAEASTEAGRAELLQRVLQDLEVHNAVLVSPSLSGHYALPFLMRAHHQLRGFVPIAPASTQNYTQEQFWAVKTPTLILYGELDRILARESLQQLRHLPNHSVVKLRDAGHACYLHKPQDFHLVLLAFLDHLP
XP_023582896.1	Trichechus_manatus_latirostris	XP_023582896.1|Trichechus_manatus_latirostris	268	MVAALFGCWFRVGGARSAMAGRVIPVGPTVVQTSMSRSHVALLGLGLLLMLLLYVGLPGPPEQTSWLGGDPNVTILAGLTPGNSPIFYREVLPLHRAHRVEVVLLHGKAFNSHTWEQLGTLQLLSQRGYRAVALDLPGSPGPLPSLPQLVPAAIPRFWELSTFGRGQHRGGAGGAAAAGAAGPGGTQCRVGEPLTEWPLCPAFPDASSPPAAWICAHCACLYPELYPGTVLGSEDPNPHPVWGTGPHPGTGVTATAPPPAQSLCGEAA
XP_023582899.1	Trichechus_manatus_latirostris	XP_023582899.1|Trichechus_manatus_latirostris	242	MSRSHVALLGLGLLLMLLLYVGLPGPPEQTSWLGGDPNVTILAGLTPGNSPIFYREVLPLHRAHRVEVVLLHGKAFNSHTWEQLGTLQLLSQRGYRAVALDLPGFGNSAPSAEASTEAGRAELLQRVLQDLEVHNAVLVSPSLSGHYALPFLMRAHHQLRGFVPIAPASTQNYTQEQFWAVKTPTLILYGELDRILARESLQQLRHLPNHSVVKLRDAGHACYLHKPQDFHLVLLAFLDHLP
XP_004368644.1	Trichechus_manatus_latirostris	XP_004368644.1|Trichechus_manatus_latirostris	210	MAGVEQREGSIQVQGQNLFFREALPRGGQAARFSVLLLHGIRFSSETWQNLGTLYKLAQAGYRAVAIDLPGLGHSKEAVAPAPIGELAPGSFLSAVVDALELDPPVVISPSLSGMYSLPFLTAPGSQLRGYVPVAPICTDKIKAADYASVKTPALIVYGDQDPMGQTSFEHLKQLPNHRTLVMVGAGHSCYLDKPEEWHAGLLDFLQGLA
MBD2002523.1	Trichocoleus_sp_FACHB-40	MBD2002523.1|Trichocoleus_sp_FACHB-40	279	MSTNEQLIKVGSLEWFYREENPLGRTDRLPVVLLHGLPSQSYSWSGVMPALAEKGYRAIAPDWIGFGFSAKPDKRDFAYTPDAFINALEEFIKNLEIEQFSLVVQGFLGSVGLQYALRHPEQIERLAILNAPVSTTAKLPWKIQQLGLPLVGDMMTQDPLLVDRTLEGGSGYRIEDKDLDIYRRPFLKSSDAGRSLLYTVRNLQLKESMAEIESGFGSWTQPTLIAWGTADPWLPLSQAQSFASSIQDAKLTKMEEVGHYPQEHWSVKVSDALLSFLRR
MBD1931385.1	Trichocoleus_sp_FACHB-69	MBD1931385.1|Trichocoleus_sp_FACHB-69	279	MSTNEQLIKVGSLEWFYREENPLGRTDRLPVVLLHGLPSQSYSWSGVMPALAEKGYKAIAPDWIGFGFSAKPDKRDFAYTPDAFINALEEFIKNLEIEQFSLVVQGFLGSVGLQYALRHPEQIERLAILNAPVSTTAKLPWKIQQLGLPLVGDMMTQDPLLVDRTLEGGSGYRIEDKDLDIYRRPFLKSSDAGRSLLYTVRNLQLKESMAEIESGFSSWTQPTLIAWGTADPWLPLSQAQSFASSIQDAKLTKMEEVGHYPQEHWSVKVSDALLSFLRR
MBD1907321.1	Trichocoleus_sp_FACHB-832	MBD1907321.1|Trichocoleus_sp_FACHB-832	279	MLTNEQLIKVGSLEWFYREENPLGRTDRLPVVLLHGLPSQSYSWSGVMPALAEKGYRAIAPDWIGFGFSAKPDKRDFAYTPDAFINALEEFIKNLEIEQFSLVVQGFLGSVGLQYALRHPEQIERLAILNAPVSTTAKLPWKIQQLGLPLVGDMMTQDPLLVDRTLEGGSGYRIEDKDLDIYRRPFLKSSDAGRSLLYTVRNLQLKESMAEIESGFGSWTQPTLIAWGTADPWLPLSQAQSFASSIQDAKLTKMEEVGHYPQEHWSVKVSDALLSFLRR
WP_199301336.1	Trichocoleus_sp_FACHB-90	WP_199301336.1|Trichocoleus_sp_FACHB-90	302	MRLACRSRWAVSSFQPENVQAKIVSTNEQLIKVGSLEWFYREENPLGRTDRLPVVLLHGLPSQSYSWSGVMPALAEKGYKAIAPDWIGFGFSAKPDKRDFAYTPDAFINALEEFIKNLKIEQFSLVVQGFLGSVGLQYALRHPEQIERLAILNAPVSTTAKLPWKIQQLGLPLVGDMMTQDPLLVDRTLEGGSGYRIEDKDLDIYRRPFLKSSDAGRSLLYTVRNLQLKESMAEIESGFGSWTHPTLIAWGTADPWLPLSQAQSFASSIQDAKLMKMEEVGHYPQEHWSVKVSDALLSFLRR
MBD1928027.1	Trichocoleus_sp_FACHB-90	MBD1928027.1|Trichocoleus_sp_FACHB-90	279	MSTNEQLIKVGSLEWFYREENPLGRTDRLPVVLLHGLPSQSYSWSGVMPALAEKGYKAIAPDWIGFGFSAKPDKRDFAYTPDAFINALEEFIKNLKIEQFSLVVQGFLGSVGLQYALRHPEQIERLAILNAPVSTTAKLPWKIQQLGLPLVGDMMTQDPLLVDRTLEGGSGYRIEDKDLDIYRRPFLKSSDAGRSLLYTVRNLQLKESMAEIESGFGSWTHPTLIAWGTADPWLPLSQAQSFASSIQDAKLMKMEEVGHYPQEHWSVKVSDALLSFLRR
MBS9771495.1	Trichodesmium_erythraeum_GBRTRLIN201	MBS9771495.1|Trichodesmium_erythraeum_GBRTRLIN201	282	MSIEKKNVTVGSIEWFYREAQPDGKTDKLPVLLLHGLASQSHSWTVIMPELAQAGYRAIAPDWIGCGFSPKLDKRDFPYTSEAFIEVLAELINNLQLERFYLVVQGFLGSVGLQYALRNPKKIERLTILNTPLSTTAKLPWQIKQLGIPFIGDMLTQDPLFVDRTLEKGSRLTVADQDLEVYRSPYLRSSAAGRAILAIVRNLDLKKSMAEIESGFKEWQQPTLIIWGIKDPWLDISQGENLANICQNGKLVKLPEAAHYPQEHWSGNIIDELLLFLRMIEI
MBS9773349.1	Trichodesmium_erythraeum_GBRTRLIN201	MBS9773349.1|Trichodesmium_erythraeum_GBRTRLIN201	203	MDTNINYKCLELENARIHYLETGKKNAVSVLLLHGASFTAHTWQEIGTLDILTTQGYRAVAVDIPGYGRSQRISVSNLGFLRGILNKLNLNLPILVSPSMSGGYSFPFVIDDFDKLGGFVAVSTVGIERFQDELKGIKLPTLAIWGSNDRIVPIEKADLLVELMPNAQKVILTDAGHACYIQKTEEFHKHLIKFIKSIDFIKE
MCH2049537.1	Trichodesmium_sp_ALOHA_ZT_67	MCH2049537.1|Trichodesmium_sp_ALOHA_ZT_67	208	MSKSIMDTNINYKCLELENARIHYLETGKKNAVSVLLLHGASFTAHTWQEIGTLDILTTQGYRAVAVDIPGYGRSQRISVSNLGFLRGILNKLNLNLPILVSPSMSGGYSFPFVIDDFDKLGGFVAVSTVGIERFQDELKGIKLPTLAIWGSNDRIVPIEKADLLVELMPNAQKVILTDAGHACYIQKTEEFHKHLIKFIKSIDFIKE
MCL2930027.1	Trichodesmium_sp_MAG_R01	MCL2930027.1|Trichodesmium_sp_MAG_R01	282	MSIEKKNVTVGSIEWFYREAQPDGKKDKLPVLLLHGLASQSHSWTVIMPELAQAGYRAIAPDWIGCGFSPKLDKRDFPYTSEAFIEVLAELINSLQLERFYLVVQGFLGSVGLQYALRNPKKIERLTILNTPLSTTAKLPWQIKQLGIPFIGDMLTQDPLFVDRTLEKGSRLTVADQDLEVYRSPYLRSSAAGRAILAIVRNLDLKKSMAEIESGFKEWQQPTLIIWGIKDPWLDISQGENLANICQNGKLVKLPEAAHYPQEHWSGNIIDELLLFLRMIEI
MCL2928543.1	Trichodesmium_sp_MAG_R01	MCL2928543.1|Trichodesmium_sp_MAG_R01	208	MSKSIMDTNINYKCLELENARIHYLETGKKNAVSVLLLHGASFTAHTWQEIGTLDILTTQGYRAVAVDIPGYGRSQRISVSNLGFLRGILNKLNLNLPILVSPSMSGGYSFPFVIDNFDKLGGFVAVSTVGIERFQDELKGIKLPTLAIWGSNDRIVPIDKADLLVELMPNAQKVILTDAGHACYIQKTEEFHKHLIKFIKSIDFIKE
MCL2936540.1	Trichodesmium_sp_MAG_R02	MCL2936540.1|Trichodesmium_sp_MAG_R02	282	MSIEKKNITVGSLEWFYREAQPDGETDKLPILLLHGLPSQSHSWTIIMPELAQAGYRAIAPDWIGCGFSPKLDKRDFPYTPEAFINALAELIKSLELESFYLVVQGFLGSVGLQYALRNPEKIERLTILNTPISTTAKLPWQIQQLGIPFVGDMLTQDPLFVDRTLEKGSRLTVADEDLDVYRSPYLRSSAAGRAILAIVRNLDLKKSMAEIESGFRGWQQPTLIIWGIKDPWLDITQGENLANICQNGKLVKLVEAAHYPQEHWSGNIIDELLLFLRKTKI
MCL2939624.1	Trichodesmium_sp_MAG_R02	MCL2939624.1|Trichodesmium_sp_MAG_R02	203	MDSNVNSQYLNLENIRIHYLETGSKNSVSVLFLHGASFTAHIWQEIGTLDLLTNLGYRAVAVDLPGYGCSQRISVSSLGFLQQILNKLNLNLPILVSPSMSGGYSLPFVINYCDQLGGFVAVSPVGIERFQDELKGIQLPTLAIWGSNDRIVPTEKADLLAELMPHIQKVILTDAGHACYVKKTEEFHEHLIKFIESIDLLKK
MCL2932874.1	Trichodesmium_sp_MAG_R03	MCL2932874.1|Trichodesmium_sp_MAG_R03	203	MDTNINSKCLKLKNARIHYLETGHKNSISVLLLHGASFTAHTWQEIGTLDLLTTKGYRAVAIDIPGYGRSQRISVSSSGFLQQILNQLNLNLPILVSPSMSGSYSLPFVINSYNQLGGFVAVSPVGIERFQDALKGIKLPTLAIWGSNDRIIPKEKADLLIELMPNTQKVILTDAGHACYIEKTEEFHEHLIKFLESIDLIKE
MCL2926017.1	Trichodesmium_sp_MAG_R04	MCL2926017.1|Trichodesmium_sp_MAG_R04	282	MSIEKKNITVGSLEWFYREAKPNRETDKLPVLLLHGLPSQSHSWTIIMPELAQAGYRAIAPDWIGCGLSPKLDKRDFPYTTEAFIKALTELINSLEIEHFYLVVQGFLGSVGLQYALRNPEKIERLTILNTPISTTAKLPWQIQQLGLPFVGDMLTQDPLFVDRTLEKGSRLRVTDEDLEVYRSPYLKSSAAGRAILAIVRNLDLKKSMAEIESGFKRWQQPTLIIWGIKDPWLDLNQGENLVKICHNGKLVKLSEAAHYPQEHWSGNIIDELLLFLRATAI
NXX51731.1	Tricholaema_leucomelas	NXX51731.1|Tricholaema_leucomelas	171	IRFSSETWLQLQTLAILAENGYRAVAIDLPGLGRSKDAVAPAPVGQLAPGSFLKAVSEALSLGPAVVISPSLSGMYSLPFLFQHNHLLKAYVPVAPICTEKFTVEQYAQIKTPTLIVYGDQDVELGQTSLNNLQHLPKHQVLVLQGAGHACYLDKPSQWHSELLAFLQQLK
NXX51760.1	Tricholaema_leucomelas	NXX51760.1|Tricholaema_leucomelas	141	VLGYGDSPPAEVVATAQTRVAFLDHILQELDMQRPVLVSPSMSGRFALPFLVAQGDQLSGFVPIAPVGTKDYTAEQYQRIQTPTLILYGDHDTGLGTQALQSLRHLPRHRVAVLPDAGHACYMDKPENFHRALLGFLRQLK
GFQ81671.1	Trichonephila_clavata	GFQ81671.1|Trichonephila_clavata	319	MTFAKKLLTISFLVISIWIVAGILIYRTTSYHFFSNNHVKVYTEPKTVEDEIEACKTKNQKLSSVFWRKINYYRKEIPESINTLASEIEVHSNFTLVQDSKIHYLYSKPKIKKDISVLLLHGHSFSSETWNKLQTLQNIAAFGYSSVAVDLPGYGNSPAVQNLNKTTFLDSVIDVLNMKNVVIISPSMSGVYSLEFLLRYFSKMAGFVPVSPVSSQILNRSPCKGPDNYTNFHFDKNCLKVLPYLKANPPVLNCIKVPTLIVFGEHDKGKSSARLCLLPNAQGAEIPNGKHAAYLSNPGLWHKLLYNFLTVLSDTIPCI
GFR02136.1	Trichonephila_clavata	GFR02136.1|Trichonephila_clavata	257	MSRFWKNLDLKQLSIPEDIRLKKDCIAINEGVKVIDQANVFYREALPVNDSPPSIISVLLLHGQMFSSKTWLDLGTLHILPAMGYRAVAIDLPGYANSPPVKISDRASFLHSVIQSFGLQYPVIISPSMSGTFSLPYLLQNWKGIAGYVPVAPVGIEVLEELPPHKNPSVQNEVYEPLQEFLYDPVPDLSHIQTPTMVVFGERDRTRSSALLNLLPMSQCQEIPNGRHPAYLDNPNLWHQLLYNFLERLSHTYSLEN
GFR15695.1	Trichonephila_clavata	GFR15695.1|Trichonephila_clavata	163	YANSPPVKISDRASFLHSVIQSFGLQYPVIISPSMSGTFSLPTYSQNWKGIAGYVPVAPVGIEVLEELPPHKNPSVQNEVYEPLQEFLYDPVPDLSHIQTPTMVVFGERDRTRSSALLNLLPMSQCQEIPNGRHPAYLDNPNLWHQLLYNFLERLSHTYSLEN
GFT64684.1	Trichonephila_clavipes	GFT64684.1|Trichonephila_clavipes	319	MTFAKKLLTISFLVISIWIVAGILIYRTTSYHFFSNNHVKMYTEPKTVDDEIEACKTKNQKLSSVFWRKINYYRKEIPESISTLASEIEVHSNFTLVQDSKIHYLYSNPKIKKNISVLLLHGHSFSSETWSKLQTLQNIAAFGYFSVAVDLPGYGNSPAVQNLNKTTFLDSVIDVLNMENVVIISPSMSGVYSLEFLMKYFSKMTGFVPVSPVSSQILNRSPCKGPDNYTNFHFDKNCLKVLPYLKANPPVLNCIKVPTLIVFGEHDKGKSSARLCLLPNAQGAEIPNGKHAAYLSDPGLWHKLLYNFLSVLSDTIPCI
GFW26510.1	Trichonephila_clavipes	GFW26510.1|Trichonephila_clavipes	257	MSRFWKNLDLKQLSIPEDIRLKKDCIVINEGVKVIDQANVFYREALPINDSPPSIISVLLLHGQMFSSKTWLDLGTLHILPAMGYRAVAIDLPGYANSPAVKIFDRASFLHSVIQNFGLQYPVIISPSMSGTFSLPYLLLNWKGIAGYVPVAPVGIEVLEELPPHKNPSVKNEVYEPLQEFLYDPVPDLSHIQTPTMVVFGERDRTRSSALLNLLPMSQCQEIPNGRHPAYLDNPNLWHQLLYNFLGRLSHTYSLEK
GFY69318.1	Trichonephila_inaurata_madagascariensis	GFY69318.1|Trichonephila_inaurata_madagascariensis	319	MTFAKKLLTISFLVISIWIVAGILIYRTTSYHFFSNNHVKMYSEPKTVEDEIEACKTKDQKLSSVFWRKINYYRKEIPESISTLASEIKVNSNFTLVQDSKIHYLYSKPKIKKDISVLLLHGHSFSSETWSKLQTLQNIAAFGYFSVAVDLPGYGSSPAVQNLNKTTFLDSVIDVLNMKNVVIISPSMSGVYSLEFLMKYFSKMAGFVPVSPVSSQILNRSPCKGPDNYTNFHFDKNCLKVLPYLKANPPVLNCIKVPTLIVFGEHDKGKSSARLCLLPNAQGAEIPNGKHAAYLSDPGLWHKLLYNFLSVLSDTIPCI
GFY58791.1	Trichonephila_inaurata_madagascariensis	GFY58791.1|Trichonephila_inaurata_madagascariensis	257	MSRFWKNLDSKQLSIPEDIRLKKDCIVINEGVKVIDQANVFYREALPVNDSPPSIISVLLLHGQMFSSQTWLDLGTLHILPAMGYRAVAIDLPGYANSPAVKISDRASFLHSVIQNFGLQYPVIISPSMSGTFSLPYLLLNWKGIAGYVPVAPVGIEVLEELPPHKNPSVKNEVYEPLREFLYDPVPDLSHIQTPTMVVFGERDRTRSSALLNLLPMSQCQEIPNGRHPAYLDNPNLWHQLLYNFLERLSHTYNFEQ
HIK04620.1	Trichormus_sp_M33_DOE_039	HIK04620.1|Trichormus_sp_M33_DOE_039	281	MSITENKITVDSLEWFYRESTPIGQSDLLPVVLLHGIPSQSYSWRNILPALASQGTRAIAPDWIGSGFSGKPEKQEFPYTPDAYIKALSVFIEALALERFSLVVQGFLGSVGLQYALRNPEKIANIAILNTPISLDAKLPFKLQQMGWPFVGDMMTQDPLLIDRTLEGGSRYRIEDQDLDVYRKPYLKTSAVGRALLTTIRNLQLPAAMTEITSGFQQWQQPILIQWGMIDPWLPIEIAESFAKSVPDAEVIKLNNVGHYPQEHYHEVILQDLLPFVRRTK
XP_036593309.1	Trichosurus_vulpecula	XP_036593309.1|Trichosurus_vulpecula	246	MQGTPKLPKGVLLALGLLITILLYLGLPNLPHPLIWTWDSDNVTILAGLTHSNSSVFYREVQPLHKPHRIEVVLLHGKAFTSHIWQQLGTLEKLSRRGYRAIALDLPGFGNSFPSPAASTEAGRADLLDKVLKDLEVKNPVLVSPSLSGLYSLPFLMRPHQQLYGFVPIAPTFTENYTQKQFSAIKTPTLIVYGALDKGLAQESLRKLRYLPNHSTVKLQDAGHACYLHQPHDFHDALLTFLDKLS
XP_036593376.1	Trichosurus_vulpecula	XP_036593376.1|Trichosurus_vulpecula	210	MTSVQSNEGSISVQGQKLFYREARPSGGQTPRLSVLLLHGIRFSSETWLKLGTLDKLAEAGYRAVGIDLPGLGHSKEAAAPTPIGELAPSSFLQAVLEALELGSTALVSPSLSGMYSLPFLIAPGSQLCGYVPVAPICTDKISPDDYGRVKTPTLIVYGDQDPMGESSLKHLQQLPNHQVMVIVGAGHPCYLDKPDEWHSGLLNFLNGLS
WP_169708696.1	Trinickia_sp_7GSK02	WP_169708696.1|Trinickia_sp_7GSK02	362	MRRCTIAVRAAATPPMIVKFRCLLARLLPVVCAAASILPPSPAGAADADHGPAYGPELEGFAYPAPVEHYAFTSQQETLQMAYMDVKPEKPNGRTVVLLHGKNFCAATWGETIEALAAAGYRVIAPDQIGFCKSSKPAHYQYSFQQLAHNTHALLQSLGVTEATIVGHSTGGMLAIRYALMYPQETRRLALVDPIGLEDWKAKGVPPITVDQWYARELETTADGIRRYEQATYYAGQWRAQYEPWVQMLAGLYRGPDKEIVARNSALIYDMIYTQPVVYELGNLTMPTLLVVGDKDATAIGKDFAPPEVRANLGHYPELAKLARAAIPHATLVEFPGYGHAPQMEDPPAFHKALLDWLAAQP
TKC86973.1	Trinickia_sp_7GSK02	TKC86973.1|Trinickia_sp_7GSK02	347	MIVKFRCLLARLLPVVCAAASILPPSPAGAADADHGPAYGPELEGFAYPAPVEHYAFTSQQETLQMAYMDVKPEKPNGRTVVLLHGKNFCAATWGETIEALAAAGYRVIAPDQIGFCKSSKPAHYQYSFQQLAHNTHALLQSLGVTEATIVGHSTGGMLAIRYALMYPQETRRLALVDPIGLEDWKAKGVPPITVDQWYARELETTADGIRRYEQATYYAGQWRAQYEPWVQMLAGLYRGPDKEIVARNSALIYDMIYTQPVVYELGNLTMPTLLVVGDKDATAIGKDFAPPEVRANLGHYPELAKLARAAIPHATLVEFPGYGHAPQMEDPPAFHKALLDWLAAQP
KAF2360470.1	Trinorchestia_longiramus	KAF2360470.1|Trinorchestia_longiramus	297	MSRQLLGKLALAGIALVALGLVFISFQGKDSSKSMPVFSALKAKEAISHELSRSEDMQAADLMAGEIPSSVTSHAKDIPVFSGFVELPEGVQVFYQGCVPNLPREEKKFVLLLHGAAFSSQNWHDLGTLPLLAALGYTAVAIDIPGYGKSKGSVDPSAEFVPSVVKALSAVAQLKQSSLSHPVVVSPSMSGQYSIPLLVADAQTASATPFLTAFIAVAPVSTSIITPSLAPSVKTPTLIVRGSNDKNLGTTSVEDLQRIPGSRVVVIPDAGHPAYINQPVIFHTVLYNFLTGLQKNH
KAI7791174.1	Triplophysa_rosa	KAI7791174.1|Triplophysa_rosa	268	MNFFRNRLVVLGLVLLATVLLYLLLPSMRQGSMEPSFEVQQRMGMIAASPPPPLQSSINITVRTGQLPGDPPLFFREALPVDSAGRQILPKLQMVLLHGQAFTSKTWEELGTLGLLASSGYQALALDLPGFGNSPDSETVKSDQSRVDLLKRFLESLGVRSPVLLSPSMSGQYALPFLQRHSAQLHGFVPIAPVGTRSITPQEYRDIQTPTLIVYGELDTNLGAQSHKNLIQLPNHTVVKLPGARHACYMDKPREFHRALLDFLSKLD
KAI7808083.1	Triplophysa_rosa	KAI7808083.1|Triplophysa_rosa	212	SEVRSSEGSVRVQMCGDQALFYRQALPAGCTARLTVLLLHGIRFSSENWRNIGTLETLAAAGHRALALDLPGLGQSKSAAAPAAVGELAPGAFLKQVCEGLQTGPVVVISPSLSGMYSLPFLFQHTDLVKAYIPVAPICTEKFSAGQYSSVQTPALIVYGDQDSQFGEASLSNLSHLANHRVVVMKGAGHPCYLDDPQTWHKAVLDFLQTLS
KAA0712015.1	Triplophysa_tibetana	KAA0712015.1|Triplophysa_tibetana	271	MQIMNFFRNRLVVLGLVLLATVLLYLLLPSMRQGSMEPSLDVQQRMGMIVASPPPPPQSSINITVRTGQLPGDPPLFFREALPVDSAGRQILPKLQMVLLHGQAFTSKTWEELGTLSLLASSGYQALALDLPGFGNSPDSETVKSDQSRVELLKRFLESLGVRSPVLLSPSMSGQYALPYLQRHSAQLHGFVPIAPVGTRSITPQEYRDIQTPTLIVYGELDTNLGAQSHKNLIQLPNHTVVKLAGARHACYMDKPREFHRALLDFLSKLD
KAA0712617.1	Triplophysa_tibetana	KAA0712617.1|Triplophysa_tibetana	213	MCEVRLSEGSVRVQMCGDQALFYRQALPAGCTARLTVLLLHGIRFSSENWQNIGTLETLAAAGHRALALDLPGLGQSKAAPAPASVGELAPGDFLKQVCEGLQTGPVVVISPSLSGMYSLPFLFQHSDLVRAYIPVAPICTEKFSEDQYTCVQTPALIVYGDQDSQLGEASLRNLSHLANHRVVVMKGAGHPCYLDDPQTWHKTLLEFLQMLS
NXJ74523.1	Trogon_melanurus	NXJ74523.1|Trogon_melanurus	171	IRFSSETWLQLRTLATLAENGYRAVAIDLPGLGRSKDAVAPAPVGQPAPGSFLKAVSEALCLGPAVVISPSLSGMYSLPFLFQHNNLLKAYVPVAPICTEKFTAEQYAQIKTPTLIVYGDQDAELGQASLNNLRHLPEHQVLVLQGAGHACYLDKPSEWHSGLLAFLQQLK
NXJ74512.1	Trogon_melanurus	NXJ74512.1|Trogon_melanurus	141	TPGYGNSPPAETVATVQGRVAFLDRVLQELGIWRPVLVSPSMSGRFALPFLLVRGDRLSGFVPIAPARTKDYAAEQYRQVQTPTLILYGDRDTSLGPQALQNLRHLPRHRVAVVPDAGHACYMDKPEPFHRALLSFLHQLH
OQR79482.1	Tropilaelaps_mercedesae	OQR79482.1|Tropilaelaps_mercedesae	301	MIRIRLAITFAILSVTALTAVFLIESYSSGDDDLASKRYRRVAKKMDFKTADFSQPAIPREILDKVAAISVATMSVIVLDIPVHVLYTKRNGTNSTNVVLLHGQAYSSATWMELGTIQALGAMGHAVVAIDLPGYGKTPAKGRIDKAVFLEKLMLELSFRPQDTVIISPSMSGAYSLAFLNKHPNLLKGFVPVAPVNTESFRSPPSKACSDSSNKEKKDLITHPLLQRHAPWTLPDLSCYLTPTLVVFGERDSSEFLQGCALLNAMPRAGTHMIPNGRHAAYRDDPQLWHTLLYNFLAALQ
XP_006169400.1	Tupaia_chinensis	XP_006169400.1|Tupaia_chinensis	276	MVAALFGCWFRVGGARPDLARLVIPVGQTMVQTSMSRSQVALLGLGLLSMLLLYVGLPGPPEQTSWLRGDPNVTVLAGLTPGNSPIFYREVLPLHRTHRVEVVLLHGKAFSSHTWERLGTLQLLSQRGYRAVALDLPGFGNSAPSSEARTEAGRADLLERALRDLEVQNAVLVSPSLSGHYALPFLMRGHRQLRGFVPIAPTSTQNYTQEQFCAVKTPTLILYGELDHVLAPQSLQRLRHLPNHSVVKLHNAGHACYLHQPRDFHLVLLAFLDRLP
XP_006169401.1	Tupaia_chinensis	XP_006169401.1|Tupaia_chinensis	247	MVQTSMSRSQVALLGLGLLSMLLLYVGLPGPPEQTSWLRGDPNVTVLAGLTPGNSPIFYREVLPLHRTHRVEVVLLHGKAFSSHTWERLGTLQLLSQRGYRAVALDLPGFGNSAPSSEARTEAGRADLLERALRDLEVQNAVLVSPSLSGHYALPFLMRGHRQLRGFVPIAPTSTQNYTQEQFCAVKTPTLILYGELDHVLAPQSLQRLRHLPNHSVVKLHNAGHACYLHQPRDFHLVLLAFLDRLP
XP_006169397.1	Tupaia_chinensis	XP_006169397.1|Tupaia_chinensis	210	MADMERHEGTIQVQGQGLFFREARPGGGQAARFSVLLLHGIRFSSETWQNLGTLQKLAQAGYRAVAIDLPGLGRSKEATAPAPIGELVPSSFLAAVVEALELGPPVVISPSLSGMYSLPFLTAPGSQLRGYVPVAPICTDKINAADYARVKTPALIVYGDQDPMGPTSFEHLKQLPNHRELVMAGAGHPCYLDKPEEWHAGLLDFLQGLA
KAF4803386.1	Turdus_rufiventris	KAF4803386.1|Turdus_rufiventris	249	MLLARSRLGLLLLGALLTVLLYLWLPALRRSRPDEGKRGWRVANGTVRTGMAAGEAPVFYREVPAAAVGPGRPDVLFLHGQAFTSKTWEALGTLALLAGEGYRAVAIDLPGYGDSPPVDTVVTAQGRRTFLDHVLQELGIQRPVLVSPSMSGRFALPFLLAHGDQLAGFVPIAPVGTKDYTAEQYRGVQTPTLILYGDRDARLAPQALQNLQHLPEHRVAVLSGAGHACYLDKPEDFHQALLGFLRQLK
KAF4803385.1	Turdus_rufiventris	KAF4803385.1|Turdus_rufiventris	210	MATPQITESTVTVQGQTLFYRQAEPAQAVPKLTVLLLHGIRFSSETWLQVGTLATLAQNGYRAVAIDLPGLGRSKDAVAPAPVGQPAPAAFLKAVSEALCLGPAVVISPSLSGMYSLPFLLEHSQLFKAYVPVAPICTEKFTAEQYAQIKTPTLIVYGDQDVELGQTSLNNLRHLPEHQVLMLQGAGHPCYLDKPNEWHRGLLAFLQQLK
NXU55543.1	Turnix_velox	NXU55543.1|Turnix_velox	171	IRFSSETWLQLKTLATLAENGYRAVAIDLPGLGRSKDAVAPAPVGQPAPGTFLKAVSEALCLGPAVVISPSLSGMYSLPFLLQHNHLVKAYVPVAPICTEKFTAEQYAQIKTPTLIVYGDQDVELGQTSLNNLQHLPKHQVLMLQGAGHACYLDKPDEWHHGLLAFLRQLE
NXU55538.1	Turnix_velox	NXU55538.1|Turnix_velox	141	MPGYGDSPSVELVATAPGRVAFLDHVLQELGMQRTILISPSMSGRFALPFLLARGDRLAGFVPIAPVGTKDYTAEQYQQVQIPTLILYGDRDTSLAPQALQNLQHLPRHHVAVVPDAGHACYLDKPQDFHRALLGFLHQLK
XP_019803240.1	Tursiops_truncatus	XP_019803240.1|Tursiops_truncatus	349	MHVEQLAEGLGAGPCPVLGARGAEGRGETETAVRRLGLAAPVGPGTACGHKRAPRSTARPTPSGGPHPCFPAPGPSRRLHSPASYLREPTQLPRCFTSTAGGMADVEQHEGTIQVQGQRLFFREAHPASGQATRFSVLLLHGIRFSSETWQNLGTLHRLAQAGYWAVAIDLPGLGRSKEATAPAPVGELVPSSFLATVVDALDMGPPVVISPSLSGMYSLPFLVAPGSQIRGYVPVAPICTDKINAADYARVKVPLCGRLRCPCQEQGTVHPWVLGNQRGSFREELNHQTPPFWCTRQKITVASPVLNCVLGHTQIHTSPNHPCTGPTCLSLSFAVTPGRDQSDGEGWN
XP_004315905.2	Tursiops_truncatus	XP_004315905.2|Tursiops_truncatus	312	MHVEQLAEGLGAGPCPVLGARGAEGRGETETAVRRLGLAAPVGPGTACGHKRAPRSTARPTPSGGPHPCFPAPGPSRRLHSPASYLREPTQLPRCFTSTAGGMADVEQHEGTIQVQGQRLFFREAHPASGQATRFSVLLLHGIRFSSETWQNLGTLHRLAQAGYWAVAIDLPGLGRSKEATAPAPVGELVPSSFLATVVDALDMGPPVVISPSLSGMYSLPFLVAPGSQIRGYVPVAPICTDKINAADYARVKTSVLIAYGDQDPMGQTSFEHLKQLPNHRVLVMEGAGHPCYLDKPEEWHTGLLDFLQELA
XP_033720968.1	Tursiops_truncatus	XP_033720968.1|Tursiops_truncatus	270	MGSRGPCRGSALPSSPSPLLLQTVVQNSMTRSQVALLGLGLLFMLLLYVGLPGPPEQTSWLWGDPNVTILAGLTPGSSPIFYREVLPLHRARRVDVVLLHGKAFNSRTWEQLGTLQLLAQRGYRAVALDLPGFGNSAPSKEASTEAGRAQLLERVLQDLEVQNVVLVSPSLSGCYALPFLMQGHHQLHGFVPIAPASTQNYTQEQFQAVKTPTLILYGELDRVLAWESLRQLRHLPNHSVVKLRDAGHACYLHKPQDFHLVLLAFLDHLP
WP_096831821.1	Tychonema_bourrellyi	WP_096831821.1|Tychonema_bourrellyi	283	MSIDEKVIEVGPLQWFYRETNPVSETEKPPVLLLHGLPSQSFTWTAIMPDLATNGFRAIAPDWIGYGRSTKPDKRDFAYTPDAFVEALAGFIQALEIDRFYLVVQGFLASAGIQYAMRNQDKIERLVVINTPVSADIKLPWKMQQLGLPFIGDMITQDPLLVDRTLEGGCRQIISDNDLDVYRRPFLKSSDAGRSLMNTVRNIQLPQSMAEIESGFPGWTRPTLFVWGLTDPWLSVEPAQKLVISMQNAELLTLEQAGHYPQEHWSEKVGDGLIDFLRRKEVN
WP_236504744.1	Tychonema_sp_BBK16	WP_236504744.1|Tychonema_sp_BBK16	283	MSIDEKTIQSGSLEWFYRETNPVNETDKPPVLLLHGLPSQSFTWTAIMPDLAAKGFRAIAPDWIGYGRSTKPDKRDFPYTPDAFVEALAGFIQALEIDRFHLVVQGFLASAGIQYAMRNPDKIERLVVINTPVSADIKLPWKMQQFGLPFIGDMITQDPLLVDRTLEGGCRQIISDKDLDVYRRPFLKSSDAGRSLMNTVRNIQLPQSMAEIESGFPKWTRPTLFVWGLTDPWLSVEPAQKLVGSMQNGELLTLEQAGHYPQEHWSEKVSDGLIDFLRRKEVN
XP_052534671.1	Tympanuchus_pallidicinctus	XP_052534671.1|Tympanuchus_pallidicinctus	445	MADGGTCDGRIAAPRSARANPGPDLVRPRWLGVAREGSAELGGARQGSAPLGSARLGLLLIAVKKGVPHTILTNHTSRKHPRPRNQQHGPSAELTGRSAPRPPAYDKSSQGSDRARVGARGARVAFGRARAVLGCARLGRTRVDLCRARQNSESARKGSARLGLGQGWARLGRTRLGSGRARQGSAQLAHGSASLGSSRPLSAVPARRRPRSLRPLRPSDPGGAPRPGPGSERYRAMAGARLTEGTVTVEGQSLFYREAHPQRAPRLNVLLLHGIRFSSDTWLQLHTMAVLADAGYRAVAVDLPGLGRSKDAVAPAPVGQPAPGAFLKAVVEALGLAPAVLVSPSLSGMYSLPFLFQHGHLLKAYVPVAPICTEKFEAQQYAGVQTPTLIVYGDQDVELGQVSLSNLRHLARHQVLVLQGAGHACYLDKPEEWHRGLLAFLQQLE
XP_052534678.1	Tympanuchus_pallidicinctus	XP_052534678.1|Tympanuchus_pallidicinctus	243	MPRGRPALLALGAVLVCVPLLLLPAARRHGPARLPANATVRAGVTPGDPAVAYREAAAPRFPASSRPDVLLLHGQAFTSRTWQALGTLALLAAEGHRAVAIDLPGYGDSPAAGSVATQRGRAAFLQRVVRQLGLLRPVLISPSMSGRFALPFLLAHGEQLAGFVPIAPVGTREYSAVQYQQVQTPTLILYGERDTGLGQQALQSLQHLPKHRVVVLPGAGHACYMDKPEDFHRALLGFLGQLQ
WP_058973785.1	Type-D_symbiont_of_Plautia_stali	WP_058973785.1|Type-D_symbiont_of_Plautia_stali	339	MAFNFSAKQSLAAMLMSVSLLQTAPVFAATVYGEQLEGFTYPHPLQHFNFSSQQQSLSMGYMDVKPTQQANGQTVVLLHGKNFCGATWDDTINALSQKGYRVIAPDQIGFCTSTKPANYQYSFQQLALNTHQLLQQLGIEKAIIVGHSTGGMLATRYALMYPQQTQKLVLVNPIGLEDWKAKGAPWRSVDQWYQRELKLNAAGIKKYEQNTYYSGHWKPEYDKWVDMLAGLNSGPGHKKVAWNSALIYDMIFTQPVYYEFKDLKVPTTLMIGTADTTAIGSDIAPPAIKAQLGHYNVLGKQVAQMIPGARLIEFPGLGHAPQMEEPQKFNQTLISDLAR
NXM09863.1	Tyrannus_savana	NXM09863.1|Tyrannus_savana	168	IRFSSDTWLQVGTLATLAENGYRAVAIDLPGLGRSKDAVAPAPVGQPAPAGFLKAVSEALCLGPAVVISPSLSGMYSLPFLLEHSNLIKAYVPVAPICTDKFTAEQYARIKTPTLIVYGDQDVELGETSLNNLRHLPEHQVLMLQGAGHPCYLDKPNEWHRGLLAFLQ
NXM04111.1	Tyrannus_savana	NXM04111.1|Tyrannus_savana	138	YGDSPPVETVVTAQGRVAFLDRVLQELGMQRPVLVSPSMSGRFSLPFLLEQGDRLSGFVPIAPVGTKDYTAEQYRRVQTPTLILYGDRDTGLAPQALQNLQHLPEHHVVVLPGAGHACYLDKPEDFHRALLGFLRQLK
XP_032857917.2	Tyto_alba	XP_032857917.2|Tyto_alba	252	MPLARSRLGLLLLGALLTFLLYLLLPAAQRDRRTAGTRWAPNGTAQTGMAAGEPPVFYREVSAGPRPGGAASPGRPDVLFLHGQAFTSKTWEALGTLALLAGEGYRAVAIDLPGYGDSPSAETVATAQGRVAFLDRVLQELGLRRPVLVSPSMSGRFALPFLLARGDWLAGFVPIAPVGTKDYAAEQYRRVQTPTLILYGDRDTRLGAQALQSLRHLPEHRLAVVSGAGHACYLDKPEDFHQALLGFLHQLK
XP_032857929.1	Tyto_alba	XP_032857929.1|Tyto_alba	210	MAAPQLTESTVTVEGQTLFYRQAQPAQRAPKLTVLLLHGIRFSSDTWLQLQTLATLAENGYRAVAIDLPGLGRSKDAVAPAPVGQPAPGAFLKAVSEALCLGPAVVVSPSLSGMYSLPFLLQHNHLLKAYVPVAPICTEKFTAEQYAQIKTPTLIVYGDKDTELGQASLNNLRHLPEHRVLVLQDAGHACYLDKPSEWHRGLLAFLQQLE
WP_063509166.1	unclassified_Alcanivorax	WP_063509166.1|unclassified_Alcanivorax	333	MKEQRLWLVLLGLLLAGRLVAAPVSLDARLTDFDYPFPVQMLSLEDQQQDLEMAYMDVAPKQGNGKTVLLLHGKNFSGAYWQDTMSALLAEGYRVVAPDQIGFGKSSKPAHFQYSFQTLADQTRRLLDTLKVDRVTVVGHSMGGMLATRFALMFPDRSDALVLVNPIGLEDWQRKQVPWQSVDAWYQGEMNKNPEKVKAYMTRSYFDGQWKKTYDPLLTLQQGWMRGPDYRRIAWNSALHYDMIYSQPVVHDFDRLTLPTLLIIGTRDRTALGRNRAPEAQRDQLGRYDRLGKEAASRIPHAVLVEMDGIGHVPQYEAFDDYIAALKAFLNRH
WP_228061104.1	unclassified_Coleofasciculus	WP_228061104.1|unclassified_Coleofasciculus	297	MWAAGSNNSRGAGKTVSISEQSIEVGSLKWFYREANPLNQTDQLPVLLLHGLPSQSYSWSLLMPDLAEKGFRAIAPDWIGAGFSAKPDQRKFAYTPDAFIKALAQLLEHLQIERFHLVVQGFLGSVGLQYALRHPDQIERLAILNTPISSAAQLPWKIQQLGLPLIGDMLTQDPLLVDRTLEGGSRYQVSDKDLDVYRRPFLKSSDAGRSLLMTVKNLQVRQSMAEIESGFRNWTKPIQIIWGSKDPWLPFIQAQEFAKVVPNVELVELEEAGHYPQDHWSGKISEDLLMFLRRKAL
WP_069968119.1	unclassified_Desertifilum	WP_069968119.1|unclassified_Desertifilum	284	MVQTQEKRLQVGKWEWFYREAEPFNATDKPPVILLHGLPAQSYSWREVLPALASQGMRAIAPDWLGFGFSAKPDRREFRYTADAFVQALAELIDQLEIERFSLVVQGFVGSSGLLYALRYPEKIERLAILNAPLSPEARVPWKIKQLGLPLMGEMLTQDPLLVDRTLEGGGKYQVADKDLDIYRAPFLKSSAAGRSLFATVQNLRLAEVTSKITSGFANWTQPTQIIWGINDPWLPVSQAEAFAQMLNNVELVRLAEVGHYPQEDWPEKVNEALVPFLRRQIIE
WP_243331660.1	unclassified_Geothrix	WP_243331660.1|unclassified_Geothrix	336	MRPRAITLLVPAVLAAQAPAAFGPELEGFDYPFPVHRYAFRSQGLDLAMAYLDVAPEKPNGRTAVLLHGKNFTAATWEGTIRALAQAGFRVIAPDQIGFGKSTKPARYQFSFRQLAHNTRALLTSLGIRKAVLVGHSTGGMLAVRYALMFPAEVEHLVLANPIGLEDWQAEGVPALTVDQWYQRELAFSAERLRAYERATYYAGQWRPEFEAPVRMLAGLFQGPGRERVAWNSALIYDMICTQPVVYELGQLKVPTLLLIGQKDTTAIAKDAAPPAVAARLGHYPELGRRAAKTIPGAVLVPFPDLGHAPQIQDPATFHAALLAGLRPDPAVEDLK
WP_174456097.1	unclassified_Myxococcus	WP_174456097.1|unclassified_Myxococcus	334	MSVRPSLLALTALLLSAPPALAQTKGAVEPLGTALEGLPSAFPVQQLPLTVEGQDVRMAYLDVKPTARANGRTVVLLHGKNFFGAYWEATIRALTAAGYRVVAPDQLGFGRSSKPDIHYSFHTLASLTKQLLDTLGVKQAVILGHSMGGMLATRFALMYPETTERLILENPIGLEDYREKVPWQPTEAYYREQLAVTEASTRKYHQTYYVKWKPEYDVWVQVLYRQTLSGDYPRLARVAAETSQMIYEQPVSHEFPLVKPRTLVVIGQEDRTFIGRGKVPADVAATLGQFPQLGKKTAQAIPQATLVELPAVGHIPHFEAPEKFHAAVLDFLAK
WP_067772197.1	unclassified_Nostoc	WP_067772197.1|unclassified_Nostoc	282	MSITENKITVNSLEWFYRESAPIGRTDLLPVLLLHGIPSQSYSWRDILPALGSQGTRAIAPDWIGSGFSAKPEKQDFAYTTEAYITALAAFVQALELERFSLVVQGFLGSVGLQYALKYPEQIANIAILNAPISTAAKLPWKLKQMGLPFIGDMMTQDPLLIDRTLEGGSRYRIEDKDLDVYRKPFLKTSAVGRALLTTIRNLQLPTAMTEIESGFKQWQQPILIQWGMIDPWLPVEVAQKFADTVPNAELIKLNNVGHYPQEHYHKTILEDLLPFVRRAKS
WP_166935220.1	unclassified_Pantoea	WP_166935220.1|unclassified_Pantoea	341	MAFRFPLKQSLAVILTAMAALPTPSALAANVYGEQLEGFQYPYPLEHFNFSSQQQPLSMGYMDVKPAQQANGQTVVLLHGKNFCGATWEDTIKALSQQGYRVIAPDQIGFCSSTKPANYQYSFQQLALNTHQLLAHLGVAKAVIIGHSTGGMLATRYALMYPQQTQKLVLVNPIGLEDWKAKGAPWRSVDQWYQRELKLSAAGIKKYEQTTYYSGQWKPEYDKWVDMLAGLNSGPGHKKVAWNSALIYDMIFTQPVYYEFKDLKVPTTLMIGTADTTAIGSDIAPAAVKAQLGHYNVLGKQVTKMIPEAHLIEFPGMGHAPQMEEPQKFNQTLISDLARPL
WP_224934333.1	unclassified_Pantoea	WP_224934333.1|unclassified_Pantoea	341	MAFRFPLKQSLAVILTAMAVLPTTSALAANEYGEQLEGFQYPYSLEHFNFSSQQQTLSMGYMDVKPAQQPNGQTVVLLHGKNFCGATWEDTIKALSQQGYRVIAPDQIGFCSSTKPANYQYSFQQLALNTHQLLQQLGIDKAVIVGHSTGGMLATRYALMYPQQTQKLVLVNPIGLEDWKAKGAPWRSVDQWYQRELKLNAAGIKKYEQATYYSGQWKPEYDKWVDMLAGLNSGPGHKKVAWNSALIYDMIFTQPVYYEFKDLKVPTTLMIGTADTTAIGSDIAPPAVKAQLGHYNVLGKQVAKMIPGARLVEFPGMGHAPQMEEPQKFNQTLISDLARPL
WP_008108161.1	unclassified_Pantoea	WP_008108161.1|unclassified_Pantoea	340	MDFRFKPKQSLAVILASMAICSTAPAIAANVYGEQLEGFNNPYPLQHFNFSSQQQALSMGYMDVKPTQQANGKTVVLMHGKNFCGATWDDTIKALSQKGYRVIAPDQIGFCSSTKPANYQYTFQQLAQNTHQLLQQLGIDNVIIVGHSTGGMLATRYALMYPQQTQKLVLVNPIGLEDWKAKGAPWRSVDQWYQRELKLDAAGIKKYEQQTYYSGQWKPEYDKWVDMLAGLNSGPGHKKVAWNSALIYDMIFTQPVYYEFKDLRVPTTLMIGTADTTAIGSDIAPPDVKAKLGHYNVLGKQVAQLIPGARLIEFPGMGHAPQMEEPQKFNQTLIADLAGN
WP_104189571.1	unclassified_Pantoea	WP_104189571.1|unclassified_Pantoea	340	MTFRFRLKPLLSVALTSAMLCGTLSAQAAEAVYGEQLEGFHYPYPLQHFAFSSQQQSLSMGYMDVKPAQQANGQTVVLMHGKNFCAATWEDTINALSQQGYRVIAPDQIGFCTSTKPARYQYSFQQLAQNTHQLLAQLGVEKAVIVGHSTGGMLATRYALMYPQQTQKLVLVNPIGLEDWKAKGAPWRSVDQWYQRELKLDAAGIKKYEQHTYYSGQWKPEYDKWVQMLAGLNKGPGHEKVAWNSALIYDMIFTQPVYYEFKDLKVPTTLMIGTADTTAIGSDIASPAVKAQLGHYNVLGKQVAQLIPGARLIEFPGMGHAPQMEAPAKFNQTLIDDLAH
WP_150011219.1	unclassified_Pantoea	WP_150011219.1|unclassified_Pantoea	340	MSPTYVLKKPLAALLTSLALFAHAPASAAPVYGEQLEGFHYPYPLQHVDFQSQQQPLSMGYMDVKPVQQANGKTVVLMHGKNFCGATWEETIRALTQQGYRVIAPDQIGFCSSTKPASYQYSFQQLAENTHQLLARLGVEKAVIIGHSTGGMLATRYALMYPEQTQKLVLVNPIGLEDWKAKGAPWRSVDQWYQRELKLSAEGIKKYEQQTYYVGRWKPDYDKWVDMLAGLNSGPGHQKVAWNSALIYDMIFTQPVFYEFGDLKVPTTLMIGTSDTTAIGSDIASADVKARLGNYAVLGKETAKRIPGARLIEFPGMGHAPQMEEPAKFNQALLDDLARR
WP_150037562.1	unclassified_Pantoea	WP_150037562.1|unclassified_Pantoea	340	MSPTYVLKKPLAALLTSLALFAHAPASAAPVYGEQLEGFHYPYPLQHFDFQSQQQPLSMGYMDVKPVQQANGKTVVLMHGKNFCGATWEETIRALTQQGYRVIAPDQIGFCSSTKPASYQYSFQQLAENTHQLLARLGVEKAVIIGHSTGGMLATRYALMYPEQTQKLVLVNPIGLEDWKAKGAPWRSVDQWYQRELKLSAEGIKKYEQQTYYVGRWKPDYDKWVDMLAGLNSGPGHQKVAWNSALIYDMIFTQPVFYEFGDLKVPTTLMIGTSDTTAIGSDIASADVKARLGNYAVLGKETAKRIPGARLIEFPGMGHAPQMEEPAKFNQALLDDLARR
WP_256697717.1	unclassified_Pantoea	WP_256697717.1|unclassified_Pantoea	340	MDFRFKPKQSLAVILASIALCVTAPALAANVYGEQLEGFNYPYPLQHFNFTSQQQALSMGYMDVKPTQQANGKTVVLMHGKNFCGATWDDTIKALSQKGYRVIAPDQIGFCSSTKPANYQYTFQQLAQNTHQLLQQLGIDNAIIVGHSTGGMLATRYALMYPQQTQKLVLVNPIGLEDWKAKGAPWRSVDQWYQRELKLDAAGIKKYEQQTYYSGQWKPEYDKWVDMLAGLNSGPGHKKVAWNSALIYDMIFTQPVYYEFKDLRVPTTLMIGTADTTAIGSDIAPPDVKAKLGHYNVLGKQVAQLIPGARLIEFPGMGHAPQMEEPQKFNQTLIADLAGN
WP_190473774.1	unclassified_Planktothrix	WP_190473774.1|unclassified_Planktothrix	202	MTAAINSKFVKIQGANIHYLESGEQNTKSVLFLHGASFSSQTWKDIGTLNLLAEKEYRAVAVDVPGYGNSERISGSPGEFLLEVIEVLNLNKPVLISPSMSGNYSLPFVVNHSEKLSGFVPVAPVGIMMFTQQLQGIQLPTLAIWGSNDTIVPVAIADELLKVMPNADKIVLENAGHACYMRATDEFHQHLINFCDRCLSKS
WP_231752201.1	unclassified_Pseudomonas	WP_231752201.1|unclassified_Pseudomonas	336	MKKVMPSLMFAAGLALVPSLHAEQRPVYGPQMEGFSYPHPIERYEFSSQEKALSMAYMDVEPEGKANGRTVVLLHGKNFCAATWQETIAVLSQNGYRVIAPDQIGFCSSSKPQGYQFSFSQLAHNTQALLQSLDVDRATVIGHSMGGMLAARFALNYPNMVEQLVLVNPIGLEDWQAEGVPYAPIDQLYQGELKTDFDKIKAYQKKFYYNGNWKPEYDRWVNMLAGMYAGEGKEIVAWNQAQTSEMLFTQPVIHEFEKISMPTLLLIGGKDRTAPGANRAPEEVAQRLGNYPELGRQAAALIPDATLVPFPELGHSPQVEAPQVFHKALLNGLRAR
WP_237253757.1	unclassified_Pseudomonas	WP_237253757.1|unclassified_Pseudomonas	331	MTKWLPALLMTVSLPLLAAQTPSYGPQLEGFQYPFPAQNYSFESQGAAVQMGYMDVKPTGTANGRSVVLLHGKNFCGATWEGTIKALTGAGYRVVAPDQIGFCRSSKPADYTYTFEQLAQNTKALLTQLGIDHVTVVGHSMGGMLATRFALMYPEQVDQLLLVNPIGLEDWKAKGVPDRSFDDWYARELKTSAESIRTYQQSTYYANEWRPEFDHWVDMQAGMFTGKGKEEVARASAQTYGMIFNQPVFYDFEKLKMPTVLLIGQKDNTAIAKDAAPEELRKTLGNYPELGKAAAKRIPQATLVEFAGLGHAPQIQDPQQFNKVLLESLKR
WP_251978620.1	unclassified_Salinicola	WP_251978620.1|unclassified_Salinicola	355	MQDRSPISAFLSARPRRPALGLVLGAALIGLAAPAVAEESETPRYGGELQGFDYPYPVERFRFTSQRQDLQMAYLDVPADTPNGRTVVLLHGKNFCAATWEDSIDRLTAAGYRVIAPDQVGFCKSSKPEAYQFSFHQLASNTHALLESLDLGDVTVMGHSMGGMLASRYALMYPEQTEQLVLVNPIGLEDWKAMGVPYQPVDEGFASERQKDAESIRAYQQSTYYVGDWEPRYDRWVNMLAGMYAGRDGERVAWNQALTSDMVFTQPVIHEFGEIEVPTLLLIGEQDNTAIGKGRASEAVQQTLGHYDVLGERAAERIPDAELIEFPELGHSPHIQQPDRFHKVLLDGLEGLDDS
WP_056673885.1	unclassified_Sphingomonas	WP_056673885.1|unclassified_Sphingomonas	337	MIRFKIPAVIAAIAAFTASATPGLAQTVPLGANLERFAYPASLRWYDGSSQGQAVRMAYLDLAPTARANGTTVVLLHGKNFCAATWDESARGLAGAGYRVIAPDQVGFCKSSKPKGYQYSFNAMAELTRGLLDRAGAGRVILVGHSTGGILATRFALLHPERVSRLVLVNPLGLNDTLAQGVAYTDLGALRTEEAKTDAASIKAYQLRNYYHGEWRPAYDRWVAMLAGQYAGPDGDVVRDAQARLSDMIQTQPVAAELPRLAMPVRLIIGDRDLTAFRANRAAPDRRAQVQTVPQAAVTAAGRIPDARLIRLEGLGHAPQVEAPARFLQTLEAAIAS
WP_256775812.1	unclassified_Stenotrophomonas	WP_256775812.1|unclassified_Stenotrophomonas	334	MRILAAALLACLPLTSLAADTYGPRLEGFEYPYPVKIFQFDAQRQPLEMAYLDVPPAGKAFAGTVVLLHGKNFCAATWQDTIQALSAAGYRVIAPDQIGFCKSSKPERYQYSFGQLAANTHALLAHLGLDAAQVDLVGHSMGGMLAARYALMYPQQLRHLALVNPIGLEDWKAKGVPWRSVDAWYAGELKTSFDSIKKYQLEVYYNGQWKPGYAHWVSMQSRMYDGPGKQAVAWSQALTSDMVFNQPVVYELPQITVPTTLFIGQTDRTAIGRDLASPALKATLGDYPALGKAAAAAIPGATLMTFDDLGHSPQVQDPKRFNAALLKALKETHR
WP_069283919.1	unclassified_Sulfolobus	WP_069283919.1|unclassified_Sulfolobus	200	MYQLKDKYVEIKGKRIHFIEEGNGDPVLLFHGARFNAYTWHETGTIKSISDNGFRAISVDFPGFGKSENVQGLKLTEFIKTFMDSLEIDKANLLGASMGGEAVLGFSVDYPNLVSSLILVGAVGVKNYENSLDKISEIPVLLVWGSNDTISPKSNYELLLKKLKNAKLKIIGRNHACYLDNPEGFNNTVVEFLKGLKNGK
WP_153422246.1	unclassified_Sulfolobus	WP_153422246.1|unclassified_Sulfolobus	197	MQKLLDKFVVVNGHKIHYIESGDGFPVLLFHGARFNAETWVKTNTVNVISTSGYKAISVDFPGFGSSERIEGISLSEFINLFMKTLGINKAILLGASMGGEAVLEFSLKYTEFVSGLILVGAVGVEEFEDQLSKLNNAPLLLIWGSHDTVSPKRNYELILNKLRNARLEIIGKNHACYLDDPNMFNDKLISFLKGMK
WP_045867625.1	unclassified_Tolypothrix	WP_045867625.1|unclassified_Tolypothrix	283	MSISENKITVNSLDWFYREAAPIGRTDLIPVVLLHGIVSQSYSWRNILPALASQGTRAIAPDWIGYGFSATPEKRDFAYTPEAFITALAGFIQALEIEKFSLVVQGFLGSVGLQYALRHPEQIANLAILNAPISTAAKLPWKIKQMGLPLAGEMMTQDPLLVDRTLEGGSRYRIGDKDLDVYRRPFLKSSAPGRSLLATIRNSQLDSAMQEVESGFKQWQQPILIQWGMIDPWLPVEIAQSFVDAVPNAELVKLNNVGHYPQEHYHETILEDLLPFMRRAESK
ESQ20532.1	uncultured_Acidilobus_sp_CIS	ESQ20532.1|uncultured_Acidilobus_sp_CIS	202	MPDRYVDVKGTRVHYVEEGSGLPIVMMPGASFSARTWVEVGLVKAVAEAGFRAISVDPPGQGETPQGRYQFGGRREFLEDFLPLVGFERGVLLGASLGGYSVATYALAHPDRVLGLVLIGAVGLERHAPQFKALSGKPILLVWGSEDDVSPISNAEAVLSRVGTAELVRFGRRHACYLDDPRGFTELVVGFLRDRVRPAAGP
ESQ24146.1	uncultured_Acidilobus_sp_JCHS	ESQ24146.1|uncultured_Acidilobus_sp_JCHS	202	MPDGYVDVKGTRVHYVEEGSGLPVVMMPGASFNARTWVEVGLVKAVAEAGFRAVSVDPPGQGETPQGRYQFGGRREFLEDFLPLVGFERGVLLGASLGGYSVATYALAHPDRVLGLVLIGAVGLERHAPQFKALSGKPILLVWGSEDDVSPISNAEAVLSRVSTAELVRFGRRHACYLDDPRGFTELVVGFLRDRVRPAVSP
ESQ22316.1	uncultured_Acidilobus_sp_MG	ESQ22316.1|uncultured_Acidilobus_sp_MG	202	MPDRYVDVKGTRVHYVEEGSGLPVVMMPGASFNARTWVEVGLVKAVAEAGFRAISVDPPGQGETPQGRYQFGGRREFLEDFLPLVGFERGVLLGASLGGYSVATYALAHPDRVLGLVLIGAVGLERHAPQFKALSGKPILLVWGSEDDVSPISNAEAVLSRVSTAELVRFGRRHACYLDDPRGFTELVVGFLRDRVRPAAGP
ESQ26912.1	uncultured_Acidilobus_sp_OSP8	ESQ26912.1|uncultured_Acidilobus_sp_OSP8	202	MPDRYVDVKGTRVHYVEEGSGLSVVMMPGASFNARTWVEVGLVKAVAEAGFRAISVDPPGQGETPQGRYQFGGRREFLEDFLPLVGFERGVLLGASLGGYSVATYALAHPDRVLGLVLIGAVGLERHAPQFKALSGKPILLVWGSEDDVSPISNAEAVLGRVSTAELVRFGRRHACYLDDPRGFTELVVGFLRDRVRPAAGP
CAA9312297.1	uncultured_Gemmatimonadota_bacterium	CAA9312297.1|uncultured_Gemmatimonadota_bacterium	295	MRPGEALGRAASEWVVTRRVEVNGIQVRYREAGAGPVVVLVHGLGCSADYWVRNGPPLAAAGLRVLAPDLPGFGRTEGPWRGLTVDEQATALAAWFDAMDLPPAVCVGHSLSCQTVVDLAADHPGRALALVLAAPTGDRSEKRRIREIIGFARDMTREPLSLVPWIAEAYLRAGLVRWFLTWWKAKHHDLFGTAARVPLPALVLVGERDPVVPVRFARSVAQALPHARLEVIPRAAHAVIFDAAERFNAAILDFLRETGHAGPSPGSLQLPPSPTNSRGRGDLGHQGADGLSTTF
CAA9301498.1	uncultured_Lysobacter_sp	CAA9301498.1|uncultured_Lysobacter_sp	341	MSPRLRLLACAAALSLATASAASTDAPTFGAQLEGFDYAYEVRRFELTSQGQTLSMAYVDQAPRGRPNGRTVVLLHGKNFCAATWEQTINELTRRGYRVVAPDQVGFCKSSKPAGYQFSLDQLASNTHALLASLEVERAVVVGHSMGGMLAARFALNHPKQVEQLVLVNPIGLEDWRAKGVPYATIDTLLEQELRTSYESIKAYQLKYYYSGVWQPRYDRWVRMLAGMYAGPGGRIVARNQAQTSEMIYTQPVVHEFDRIVAPTLLLIGQKDRTAPGANRAAPDVAKRLGDYLALGRNAADRIPNATLVEFAELGHSPQVESPKQFHEALLRGIERGTQAK
AIF13098.1	uncultured_marine_thaumarchaeote_KM3_59_E10	AIF13098.1|uncultured_marine_thaumarchaeote_KM3_59_E10	260	MIEKSVEINGSKIHYLEEGDSENILLLLHGLGASAERWEYVIPLFAKKFRVIVPDLIGFGYSDKPMADYTTEYFSEFVYKFVDKLGIDNLNIIGSSLGGQIAAEFIINHDVNVRKLVLVSPSGVMKHSTPALDAYISAALYPNKDSALNAFQVMSGRKNIDEKIISKFVTRMQLPNAKMAFMSTLLGLSNSQVITEKLQLLTIPTLVVWGENDPVIPIEYAQSFVSAINDCRFYKMIGCGHTPYVENPKSFFQIVSDFLN
AIF24340.1	uncultured_marine_thaumarchaeote_SAT1000_27_H05	AIF24340.1|uncultured_marine_thaumarchaeote_SAT1000_27_H05	260	MNEKTIEIDGNTIRYIEEGTSEENLLLIHGLGASAERWEHVIPRFAKNYRVLVPDLIGFGLSDKPLVDYTPDYLSDFIRKFLKKLNIDSVIIIGSSLGGQIGAEFAYQNNSMVEKLVLISPSGIMKHSTPALDAYVMAALYPSDSSASNAFQIMSGSKNIDKKTIKGFVRRMKLPNAKMAFMSTLLGLKDAEIISEKLVSIKSPTLIIWGENDPIIPIKYAQSFVSEIDDCRFVKMENCGHTPYVEAPDKFYKIVSDFLK
CAA9397155.1	uncultured_Rubrobacteraceae_bacterium	CAA9397155.1|uncultured_Rubrobacteraceae_bacterium	271	MDRDRPRSRPSVGGAAEGPRGIRVSEREVRVSGHPIRYEVAGEGSEPIVLVHGLSGSTRWWSPNVPALAEHHRVYLVNLPGFGVMRRRRQRFVLTEAASWLLAWIEALGLEKAHLVGHSMGGYLSLKLATRRPDVVRKLVLVDPAGVPSGRTMLGHLGPLLLAARYGKPNFLPVLARDALYAGPFTLLRTARDLLAEDVRGDLRKIGMPTLLVWGERDTLIPPSVGDLMRAEIPGSRLLVIEGAGHNPMFDRPEAFNVALLAFLAGESVGE
CAA9528370.1	uncultured_Rubrobacteraceae_bacterium	CAA9528370.1|uncultured_Rubrobacteraceae_bacterium	266	MAGGQSGGSGGGPPRGGTGVSWREATVSGHPVRYEVAGEGDPVVLVHGLSGSTRWWARNVPDLAEHHRVYLVNLPGFGALRRSGPRFVLAEATSWLLAWMEAVGLERAHLVGHSMGGYLSLRLAARRPEAVDRLVLVDPAGMPSHRTILGYLGPLLLSARYGRPGFLPVLVRDALCAGPFTLLRATRDLLAEDVRDDLRRVEAPTLLVWGERDPLIPPSIGDVMRTEIPASRLLVIERAGHNPMFDRPENFNGSLLAFLAGEPVGK
CAA9434861.1	uncultured_Rubrobacteraceae_bacterium	CAA9434861.1|uncultured_Rubrobacteraceae_bacterium	261	MSYPDRIRGEAETRTLRYEARVGRYPIRYEVAGEGEPIVLVHGLSGSTRWWSRNVPAIAERYRVYLVDLPGFGTMRSLRRRFVLAEAAAWLSEWMEAVGLERAHLAGHSMGGYVSVRLAASRPDLVRRLVLVAPAGVPTERSMLGHLIPLLLAARYAAPAFVPVLVRDALRTGPTTLWRAARDLLAEDVRGDLRNIAAPTLLVWGENDPLIPPAVGDLLREEIPDSRLLVLHGAGHVPMFDQFKEFDAALLAFLAGESVGE
NWV01265.1	Upupa_epops	NWV01265.1|Upupa_epops	171	IRFSSETWLQLRTLATLAENGYRAVAIDLPGLGRSKDAVAPASVGQPAPATFLKAVLEALGLGPAVVISPSLSGMYSLPLLMEHEHLLRAYVPVAPICTDKFTAEQYAQVKVPTLIVYGDQDAELGQASLNNLQHLPNHQVLMLQGARHACYLDKPNEWHQGLLAFLRQLE
NWV01271.1	Upupa_epops	NWV01271.1|Upupa_epops	134	MPGYGNSPPVETVATAQGRVAFLDHILQELGMRKPVLVSASMSGRFALPFLLARGDRLSGFVPIAPVGTKDYSAEQYRHVQTPTLILYGDQDTGLGLQALQSLQHLPVHRVAVVPDAGHACYLDQPEDFHRVLL
NXV43356.1	Uria_aalge	NXV43356.1|Uria_aalge	171	IRFSSDTWLQLQTLATLAENGYRAVAIDLPGLGRSKDAVAPAPVGQPAPGTFLKAVSEALCLGPAVVISPSLSGMYSLPFLLQHNHLLKAYVPVAPICTEKFTVEQYAQIKTPTLIVYGDQDMELGQTSLNNLRHLPEHRVLVLQGAGHACYLDKPNEWHRGLLAFLQQLE
NXV43367.1	Uria_aalge	NXV43367.1|Uria_aalge	141	MPGYGDSPPAEMVATAQGRVAFLDRVFQELGMRRPVLISPSMSGRFALPFLLARGDQLAGFVPVAPVGTKDYAAEQYQQVQTRTLILYGDHDTSLGPQALQSLRHLPRHRVAVVPDAGHACYLDNPEDFHRALLGFLRQLK
XP_026239606.1	Urocitellus_parryii	XP_026239606.1|Urocitellus_parryii	310	MAAALLGSWFRRGGARPAVARRVVGVGPEEEPAVSPPGSWFSISTSATAIAYPPLNSGTWRTAVQTCVSRYKAALLGLGVLLFLLLLYMGLPGPPEQTSWLLGDPNVTVLVGLTPGNSPIFYREVVPLHQTHRVEVVLLHGKAFNSHTWEQLGTLQLLSRRGYRAVALDLPGFGNSAPSKEVSTEAGRAELLKQVLRDLEVQNAVLVSPSLSGHYALPFLMQSHHQLRGFVPIAPTSTQNYNQEQFWAVKTPTLILYGELDHKLAQESLQQLRHLPNHSVVKIHNAGHACYLHKPQDFHLVLLDFLDHLS
XP_026239607.1	Urocitellus_parryii	XP_026239607.1|Urocitellus_parryii	277	MAAALLGSWFRRGGARPAVARRVVGVGPTAVQTCVSRYKAALLGLGVLLFLLLLYMGLPGPPEQTSWLLGDPNVTVLVGLTPGNSPIFYREVVPLHQTHRVEVVLLHGKAFNSHTWEQLGTLQLLSRRGYRAVALDLPGFGNSAPSKEVSTEAGRAELLKQVLRDLEVQNAVLVSPSLSGHYALPFLMQSHHQLRGFVPIAPTSTQNYNQEQFWAVKTPTLILYGELDHKLAQESLQQLRHLPNHSVVKIHNAGHACYLHKPQDFHLVLLDFLDHLS
XP_026239740.1	Urocitellus_parryii	XP_026239740.1|Urocitellus_parryii	210	MASVEQLEGTIQVQGQSLFFREAXPGSGQATGFSVLLLHGIRFSSETWKNLGTLHRLAQAGYRAVAIDLPGLGHSKEAAAPAPIGELVPGSFLKAVVDALELGSPVVISPSLSGMYSLPFLTAPGSQLRGYVPVAPICTDKISAABYANVKTPALIVYGDQDPMGHTSFEHLKQLPNHRVLVMEGAGHPCYLDKPEEWHAGLLDFLQGLA
NXX77185.1	Urocolius_indicus	NXX77185.1|Urocolius_indicus	171	IRFSSDVWLQLQTLATLANNGYRAVALDLPGLGRSKDAVAPAPVGQPAPGAFLKAVLEALSLGPAVVVSPSLSGMYSLPFLFQHNHLLKAYVPVAPICTERFTAEQYAQIKTPTLIVYGDQDAELGQSSLNNLRQLPEHQVLVLQGAGHACYLDKPEEWHGGLLAFLQQLH
NXX77176.1	Urocolius_indicus	NXX77176.1|Urocolius_indicus	140	TPGYGDSPPAETVSTVQGRVAFLDHVLQELGMRRPVLISPSMSGRFALPFVLARGDQLAGFVPIAPVGTKDYTAEQYRQVQTPTLILYGARDTSLGLQALQNLQNLPRHHVAVLPGAGHACYLDKPEGFHRALLGFLHQL
NWU04351.1	Urocynchramus_pylzowi	NWU04351.1|Urocynchramus_pylzowi	171	IRFSSETWLQVGTLATLAENGYRAMAIDLPGLGRSKDAVAPAPVGQPAPAAFLKAVSEALDLGPAVVISPSLSGMYSLPFLLEHSQLFKAYVPVAPICTEKFTAEQYAQIKTPTLIVYGDQDAELGQTSLNNLQHLPEHQVLMLQGAGHACYLDKPNEWHRGLLAFLQQLK
NWU04371.1	Urocynchramus_pylzowi	NWU04371.1|Urocynchramus_pylzowi	141	IPGYGDSPPVKMALTAQGRRAFLDHVLQELGMQRPVLISPSMSGRFALPFLLVHGDRLAGFVPIAPVGTKDYTAEQYRGVQTPTLVLYGDHDIGLAPQALQNLQHLPKHRVAVLSGAGHACYLDKPEDFHRALLGFLRQLK
XP_045663219.1	Ursus_americanus	XP_045663219.1|Ursus_americanus	291	MRPHEPFSARRIMCIWGRLLGPHPIGCSEQMRPRGSGKPRPLGQERSSGRYRLCDGLWPLEGTTQHGLVPALGRATSPLPCPEPQSPPALACLLSSRAYAAPQARPGAGQAARFSVLLLHGIRFSSETWQNLGTLHRLAQAGYRAVALDLPGLGRSKEAAAPAPIGELVPSSFLAAVVDALDLGSPVVISPSLSGMYSLPFLTAPGSQLRGYVPVAPICTDKINASDYASVKTSTLIVYGDQDPMGLTSFEHLKQLPNHRVLVMEGAGHPCYLDKPEEWHTGLLDFLQGLA
XP_045663222.1	Ursus_americanus	XP_045663222.1|Ursus_americanus	276	MVAALFGCWFRVGGARPGMSGPVIPIGPTVVQTSMSRSQVALLGLGLLLMLLLYVGLPGPPEQTSWLWGGPNVTILAGLTPGNSPIFYREVLPLHRARRVDVVLLHGKAFNSHTWEQLGTLQLLARRGYRAVALDLPGFGNSAPSKEASTEAGRAELLERALRDLEVRNAVLVSPSLSGRYALPFLIRGHYQLRGFVPIAPASTQNYTQEQFWAVKTPTLILYGELDRILARESLRQLRHLPNHSVVKLRDAGHACYLHKPQDFHLVLLAFLDRLP
XP_026356744.2	Ursus_arctos	XP_026356744.2|Ursus_arctos	276	MVAALFGCWFRVGGARPGMSGPVIPIGPTVVQTSMSRSQVALLGLGLLLMLLLYVGLPGPPEQTSWLWGGPNVTILAGLTPGNSPIFYREVLPHHRARRVDVVLLHGKAFNSHTWEQLGTLQLLARRGYRAVALDLPGFGNSAPSKEASTEAGRAELLERALRDLEVRNAVLVSPSLSGRYALPFLIRGHHQLRGFVPIAPASTQNYTQEQFWAVKTPTLILYGELDRILARESLRQLRHLPNHSVVKLRDAGHACYLHKPQDFHLVLLAFLDRLP
XP_026356747.2	Ursus_arctos	XP_026356747.2|Ursus_arctos	239	MTLWLPHLKAHGGFWSLLAAPGGTPALSWQPLWPMWAGCSVAPSQSGLEPQARPGAGQAARFSVLLLHGIRFSSETWQNLGTLHRLAQAGYRAVALDLPGLGRSKEAAAPAPIGELVPSSFLAAVVDALDLGSPVVISPSLSGMYSLPFLTAPGSQLRGYVPVAPICTDKINASDYASVKTSTLIVYGDQDPMGLTSFEHLKQLPNHRVLVVEGAGHPCYLDKPEEWHTGLLDFLQGLA
XP_026356746.1	Ursus_arctos	XP_026356746.1|Ursus_arctos	210	MAGVELHEGTVQVQGQSLFFRQARPGAGQAARFSVLLLHGIRFSSETWQNLGTLHRLAQAGYRAVALDLPGLGRSKEAAAPAPIGELVPSSFLAAVVDALDLGSPVVISPSLSGMYSLPFLTAPGSQLRGYVPVAPICTDKINASDYASVKTSTLIVYGDQDPMGLTSFEHLKQLPNHRVLVVEGAGHPCYLDKPEEWHTGLLDFLQGLA
XP_008701932.1	Ursus_maritimus	XP_008701932.1|Ursus_maritimus	276	MVAALFGCWFRVGGARPGMSGPVIPIGPTVVQTSMSRSQVALLGLGLLLMLLLYVGLPGPPEQTSWLWGGPNVTILAGLTPGNSPIFYREVLPLHRARRVDVVLLHGKAFNSHTWEQLGTLQLLARRGYRAVALDLPGFGNSAPSKEASTEAGRAELLERALRDLEVRNAVLVSPSLSGRYALPFLIRGHHQLRGFVPIAPASTQNYTQEQFWAVKTPTLILYGELDRILARESLRQLRHLPNHSVVKLRDAGHACYLHKPQDFHLVLLAFLDRLP
XP_040484662.1	Ursus_maritimus	XP_040484662.1|Ursus_maritimus	239	MTLWLPHLKAHGGFWSLLAAPGGTPALSWQPLCPMWAGCSVAPSQSGLEPQARPGAGQAARFSVLLLHGIRFSSETWQNLGTLHRLAQAGYRAVALDLPGLGRSKEAAAPAPIGELVPSSFLAAVVDALDLGSPVVISPSLSGMYSLPFLTAPGSQLRGYVPVAPICTDKINASDYASVKTSTLIVYGDQDPMGLTSFEHLKQLPNHRVLVMEGAGHPCYLDKPEEWHTGLLDFLQGLA
XP_044307264.1	Varanus_komodoensis	XP_044307264.1|Varanus_komodoensis	268	MTMTLIRNRLGLLVLGVLVTFVLYLLLPAIQHERFTSSVDIPKPRAMEEDMKKGQGAGNITILTGTVLQNPSVFFREAVPAQKDGALSTERLAVVFLHGQSFTSKTWEKLGTLALLSENGYRAIAIDLPGYGDSPPSSAVEAAQGRIAFLQQIFKELNLQKPVLISSSMSGRYAIPLLLASGDQLKGFVPIAPVGTKDFTAQQYQQVKTPTLIIYGDRDTGLGTQSLQSLQEIPKSRVVVLPGAGHACYLDKPQEFHKALLSFLGELK
XP_044307538.1	Varanus_komodoensis	XP_044307538.1|Varanus_komodoensis	210	MAAAQLTEGTITVGGQTLFYRQGMPGQQRPRLSVLLLHGIRFSSETWLNLQTLSQLADAGYRAVAIDLPGFGHSKEASAPVPVGELAPGSFLKSVFEALQFDQAVVISPSLSGMYSLPFLFQHSELLKAYIPVAPICTEKFPVTQYASVKTPALIVYGDQDTQLGEMSLSNLKNLPNHKEMMMKGAGHACYLDKPEEWHRGLLEFLKSIE
RZL56524.1	Variovorax_sp	RZL56524.1|Variovorax_sp	360	MTFRRQPSTVFLLTAALLLAGCAVPQQQAPSRTAGVPVAAATPVYDGVEPLGVAMEGWAYPYPVQYLQLELEGRPARMGYMDVQPTAAPNGQTVVLFHGKNFGADYWAGTLRTLSAAGYRVIAMDQIGFGKSSKPEIRYTFAMLADHSARLLDHLKVGRVAIVANSMGGMLGVHFARRHPDRVTALVLENPLGLEDYVPSIPPQKTADLLRLEMAQTTESYRTFIKSYFKDNYRPEFERFVEQFARVQRSPEYPRFAHVSALTYQMIYEGPVYGELPKLNVPVLLAIGQLDRTVFGRRFAPPDAVKNLGNFPQLGKDAQRRIPGAKLVEFDDVGHVPHLEAPERFHAAVLQFLAGLTPRT
SFP58772.1	Variovorax_sp_770b2	SFP58772.1|Variovorax_sp_770b2	375	MRRMTLNIEQVFLDMSNEAISEVSEVSDGRATAHRRGRMAWQRLAVPVLLGLLVGAPVIATAQPALEPLGIAMEGWPYPFPVRFHEFALEGETVRQAYMDLAPTGPANGRTALLLHGRNFPASYWEGVMRKLAAAGYRVIATDQIGFGRSSKPDVHFTFDMYARNTAALLDALGIGEVDVVGHSLGGMLAVRFTRTYPKRVRKLVLEAPVGLEDYRQTVPAVTDQFLYDREYALSAAAYRSFLRDTYSLSLPAEAVEPFVVLRERLKLSGEYPRWVRSFVQTYQMIHDQPVVHEYPLVRTPTLFIMGANDHNAPGKPYTTPELGAGMGFNADNARRIAGTMPNAKVIVFEGVGHMPHMERPAEFGDAMLSFLSRD
WP_218158363.1	Variovorax_sp_770b2	WP_218158363.1|Variovorax_sp_770b2	361	MSNEAISEVSEVSDGRATAHRRGRMAWQRLAVPVLLGLLVGAPVIATAQPALEPLGIAMEGWPYPFPVRFHEFALEGETVRQAYMDLAPTGPANGRTALLLHGRNFPASYWEGVMRKLAAAGYRVIATDQIGFGRSSKPDVHFTFDMYARNTAALLDALGIGEVDVVGHSLGGMLAVRFTRTYPKRVRKLVLEAPVGLEDYRQTVPAVTDQFLYDREYALSAAAYRSFLRDTYSLSLPAEAVEPFVVLRERLKLSGEYPRWVRSFVQTYQMIHDQPVVHEYPLVRTPTLFIMGANDHNAPGKPYTTPELGAGMGFNADNARRIAGTMPNAKVIVFEGVGHMPHMERPAEFGDAMLSFLSRD
WP_257858773.1	Variovorax_sp_ZS18.2.2	WP_257858773.1|Variovorax_sp_ZS18.2.2	369	MTLNTEQVFPDMSNEAISEVSRGRATTRRRGRMAWQRLAVPVLLGLLVGAPAMATAQPALEPLGIAIEGWPYPFPVRFHEFVLEGETVRQAYMDLAPTGPANGRTALLLHGRNFPASYWEGVMRKLAAAGYRVIATDQIGFGRSSKPDVHFTFDMYARNTAALLDALGIGEVDVVGHSLGGMLAVRFTRTYPKRVRKLVLEAPVGLEDYRQTVPAVTDQFLYDREYALSAAAYRSFLRDTYSLSLPAEAVEPFVVLRERLKLSGEYPRWVRSFVQTYQMIHDQPVVHEYPLVRTPTLFIMGANDHNAPGKPYTTPELGAGMGFNADNAKRIAGTMPNAKVIVFEGVGHMPHMERPAEFGDAMLSFLSRD
MCR6474795.1	Variovorax_sp_ZS18.2.2	MCR6474795.1|Variovorax_sp_ZS18.2.2	358	MSNEAISEVSRGRATTRRRGRMAWQRLAVPVLLGLLVGAPAMATAQPALEPLGIAIEGWPYPFPVRFHEFVLEGETVRQAYMDLAPTGPANGRTALLLHGRNFPASYWEGVMRKLAAAGYRVIATDQIGFGRSSKPDVHFTFDMYARNTAALLDALGIGEVDVVGHSLGGMLAVRFTRTYPKRVRKLVLEAPVGLEDYRQTVPAVTDQFLYDREYALSAAAYRSFLRDTYSLSLPAEAVEPFVVLRERLKLSGEYPRWVRSFVQTYQMIHDQPVVHEYPLVRTPTLFIMGANDHNAPGKPYTTPELGAGMGFNADNAKRIAGTMPNAKVIVFEGVGHMPHMERPAEFGDAMLSFLSRD
XP_022648173.1	Varroa_destructor	XP_022648173.1|Varroa_destructor	298	MIRSRPLLSALLATISLGAVLALQTYSAFNKDVLSRRSRRLAGSMDFKCVDFSEPAIPQKILDKVKLVSVSTASVSVLGIPVRVLRVEHTDANSTANVLLLHGQAFSSATWMELGTIQHLAAMGYAVAAVDLPGFGKTPAKAGLDKALFLEQLMYALSFKPQGTVIVSPSMSGSFSIPFLNKHPNLLKGYVPVAPVGADLLKSPPSKACGEPPKKSSITHPLLLRHAPSVLPDLSCYATPTLVVFGEKESSAFLYGCALLSSMPRAATHMIPNARHPAYLDDPQRWHTLLYNFIEALQ
MBC7969871.1	Verrucomicrobiota_bacterium	MBC7969871.1|Verrucomicrobiota_bacterium	283	MVVTDERWIEVGNLTWFYREAKPLGKTDRSPVLLLHGIPAQSYSWRKILPALAHQGFRSIAPDWIGSGFSAQPDRRDFAYTPEAFLQALEAFLQAMALEHFSLVVQGFLGSVGLQYALRHPEQIDRVAILNTPLTTAAKLPWKLRQLGLPLVGDMMTQDPLLVDRTLEGGGGYRVEDADLDVYRRPFLRSSDAGRALLATIQKLQLQQVTAELEAGFQQWHRPLLVAWGNRDPWLPLEMAKQFTDSLPEAEWVELEEVGHYPQEDWHEKVSDALLPFLRRALV
XP_015091157.2	Vicugna_pacos	XP_015091157.2|Vicugna_pacos	769	MGAAAPTGPATACDHKRESRSRGTAWSPPSGGPHPRSSPFSASLPRAPVAASPRRPPVRASPRSSPDEETKAQGCTIRHFTSTEAGMAGVELHEGTIQVQGQNLFFREARPGGGQAACFSVLLLHGIRFSSETWKNLGTLHRLAQAGYRAVAIDLPGLGRSKEAAAPAPIGELAPSSFLAAVVDALALGPPVVISPSLSGMYSLPFLTAPGSQLRGYVPVAPICTDKINAADYAGVKTSVLIVYGDQDPMGQTSFEHLKQLPNHRVLVLEGAGHPCYLDKPEEWHTGLLDFLQGAGQATAWTYSQATSAPAPPDRMSSSDAGLEEEPELSITLTLRMLMHGKEVGSIIGKKGETVKRIREQSSARITISEGSCPERITTITGSTAAVFHAVSMIAFKLDEDLCAAPANGGNVSRPPVTLRLVIPASQCGSLIGKAGTKIKEIREVRGRGYQPQVLPFCFEGHLGLWLPVPWGTPSLGTLLWVMGVARGGPVLFLQTTGAQVQVAGDLLPNSTERAVTVSGVPDAIILCVRQICAVILESPPKGATIPYHPSLSLGTVLLSTNQGFSVQGQYGAVTPAEVTKLQQLSGHAVPFASPSMVPGLDPGTQTSSQEFLVPNDLIGCVIGRQGSKISEIRQMSGAHIKIGNQAEGAGERHVTITGSPVSIALAQYLITACLETAKSTSGGTPGSAPTDLPAPFSPPLTALPTAPPGLLGTPYAISLSNFIGLKPVPFLALPPASPGPPPGLAAYTAKMAAANGSKKAERQKFSPY
XP_015091161.2	Vicugna_pacos	XP_015091161.2|Vicugna_pacos	728	MGAAAPTGPATACDHKRESRSRGTAWSPPSGGPHPRSSPFSASLPRAPVAASPRRPPVRASPRSSPDEETKAQGCTIRHFTSTEAGMAGVELHEGTIQVQGQNLFFREARPGGGQAACFSVLLLHGIRFSSETWKNLGTLHRLAQAGYRAVAIDLPGLGRSKEAAAPAPIGELAPSSFLAAVVDALALGPPVVISPSLSGMYSLPFLTAPGSQLRGYVPVAPICTDKINAADYAGVKTSVLIVYGDQDPMGQTSFEHLKQLPNHRVLVLEGAGHPCYLDKPEEWHTGLLDFLQGAGQATAWTYSQATSAPAPPDRMSSSDAGLEEEPELSITLTLRMLMHGKEVGSIIGKKGETVKRIREQSSARITISEGSCPERITTITGSTAAVFHAVSMIAFKLDEDLCAAPANGGNVSRPPVTLRLVIPASQCGSLIGKAGTKIKEIRETTGAQVQVAGDLLPNSTERAVTVSGVPDAIILCVRQICAVILESPPKGATIPYHPSLSLGTVLLSTNQGFSVQGQYGAVTPAEVTKLQQLSGHAVPFASPSMVPAGLDPGTQTSSQEFLVPNDLIGCVIGRQGSKISEIRQMSGAHIKIGNQAEGAGERHVTITGSPVSIALAQYLITAWAAAGLGGLHCQDGSGQWEQESRAAEILPLLRPAEAQARGQAGPPAGGCLLTLPAQGDSSPRVPNAANAQTHGCTPCPAPVCGCSCSQSGNSFQPRVLGAAAAPV
XP_031542344.1	Vicugna_pacos	XP_031542344.1|Vicugna_pacos	727	MGAAAPTGPATACDHKRESRSRGTAWSPPSGGPHPRSSPFSASLPRAPVAASPRRPPVRASPRSSPDEETKAQGCTIRHFTSTEAGMAGVELHEGTIQVQGQNLFFREARPGGGQAACFSVLLLHGIRFSSETWKNLGTLHRLAQAGYRAVAIDLPGLGRSKEAAAPAPIGELAPSSFLAAVVDALALGPPVVISPSLSGMYSLPFLTAPGSQLRGYVPVAPICTDKINAADYAGVKTSVLIVYGDQDPMGQTSFEHLKQLPNHRVLVLEGAGHPCYLDKPEEWHTGLLDFLQGAGQATAWTYSQATSAPAPPDRMSSSDAGLEEEPELSITLTLRMLMHGKEVGSIIGKKGETVKRIREQSSARITISEGSCPERITTITGSTAAVFHAVSMIAFKLDEDLCAAPANGGNVSRPPVTLRLVIPASQCGSLIGKAGTKIKEIRETTGAQVQVAGDLLPNSTERAVTVSGVPDAIILCVRQICAVILESPPKGATIPYHPSLSLGTVLLSTNQGFSVQGQYGAVTPAEVTKLQQLSGHAVPFASPSMVPGLDPGTQTSSQEFLVPNDLIGCVIGRQGSKISEIRQMSGAHIKIGNQAEGAGERHVTITGSPVSIALAQYLITAWAAAGLGGLHCQDGSGQWEQESRAAEILPLLRPAEAQARGQAGPPAGGCLLTLPAQGDSSPRVPNAANAQTHGCTPCPAPVCGCSCSQSGNSFQPRVLGAAAAPV
XP_006196428.2	Vicugna_pacos	XP_006196428.2|Vicugna_pacos	718	MGAAAPTGPATACDHKRESRSRGTAWSPPSGGPHPRSSPFSASLPRAPVAASPRRPPVRASPRSSPDEETKAQGCTIRHFTSTEAGMAGVELHEGTIQVQGQNLFFREARPGGGQAACFSVLLLHGIRFSSETWKNLGTLHRLAQAGYRAVAIDLPGLGRSKEAAAPAPIGELAPSSFLAAVVDALALGPPVVISPSLSGMYSLPFLTAPGSQLRGYVPVAPICTDKINAADYAGVKTSVLIVYGDQDPMGQTSFEHLKQLPNHRVLVLEGAGHPCYLDKPEEWHTGLLDFLQGAGQATAWTYSQATSAPAPPDRMSSSDAGLEEEPELSITLTLRMLMHGKEVGSIIGKKGETVKRIREQSSARITISEGSCPERITTITGSTAAVFHAVSMIAFKLDEDLCAAPANGGNVSRPPVTLRLVIPASQCGSLIGKAGTKIKEIRETTGAQVQVAGDLLPNSTERAVTVSGVPDAIILCVRQICAVILESPPKGATIPYHPSLSLGTVLLSTNQGFSVQGQYGAVTPAEVTKLQQLSGHAVPFASPSMVPGLDPGTQTSSQEFLVPNDLIGCVIGRQGSKISEIRQMSGAHIKIGNQAEGAGERHVTITGSPVSIALAQYLITACLETAKSTSGGTPGSAPTDLPAPFSPPLTALPTAPPGLLGTPYAISLSNFIGLKPVPFLALPPASPGPPPGLAAYTAKMAAANGSKKAERQKFSPY
XP_031542345.1	Vicugna_pacos	XP_031542345.1|Vicugna_pacos	630	MGAAAPTGPATACDHKRESRSRGTAWSPPSGGPHPRSSPFSASLPRAPVAASPRRPPVRASPRSSPDEETKAQGCTIRHFTSTEAGMAGVELHEGTIQVQGQNLFFREARPGGGQAACFSVLLLHGIRFSSETWKNLGTLHRLAQAGYRAVAIDLPGLGRSKEAAAPAPIGELAPSSFLAAVVDALALGPPVVISPSLSGMYSLPFLTAPGSQLRGYVPVAPICTDKINAADYAGVKTSVLIVYGDQDPMGQTSFEHLKQLPNHRVLVLEGAGHPCYLDKPEEWHTGLLDFLQGAGQATAWTYSQATSAPAPPDRMSSSDAGLEEEPELSITLTLRMLMHGKEVGSIIGKKGETVKRIREQSSARITISEGSCPERITTITGSTAAVFHAVSMIAFKLDEDLCAAPANGGNVSRPPVTLRLVIPASQCGSLIGKAGTKIKEIRETTGAQVQVAGDLLPNSTERAVTVSGVPDAIILCVRQICAVILESPPKGATIPYHPSLSLGTVLLSTNQGFSVQGQYGAVTPAEVTKLQQLSGHAVPFASPSMVPAGLDPGTQTSSQEFLVPNDLIGCVIGRQGSKISEIRQMSGAHIKIGNQAEGAGERHVTITGSPVSIALAQYLITACRLAGME
XP_006196431.1	Vicugna_pacos	XP_006196431.1|Vicugna_pacos	242	MSRSQVALLGLGLLLMLLLYMGLPGPPDQTSWLWRDPNVTILAGFTPGNAPIFYREVIPFHRARRLDVVLLHGKAFNSYTWEKLGTLQLLAQRGYRAVALDLPGFGNSAPSKEAGTEAGRAELLERVLQDLEVKNAVLVSPSLSGRYALPFLMRGHHQLQGFVPIAPTSTQNYTQEQFWAVKTPTLILYGELDHILARESLRQLRHLPNHSVVKLRDAGHACYLHKPQDFHLALLAFLDHLP
NXB83409.1	Vidua_chalybeata	NXB83409.1|Vidua_chalybeata	171	IRFSSETWLQVGTLATLAENGYRAVAIDLPGLGRSKDAVAPAPVGQPAPAAFLKAVSEALHLGPAVVISPSLSGMYSLPFLLEHSQLFKAYVPVAPICTEKFTAEQYAQIKTPTLIVYGDQDAELGQTSLNNLQHLPEHQVLMLQGAGHACYLDKPNEWHHGLLAFLQQLK
NXB83434.1	Vidua_chalybeata	NXB83434.1|Vidua_chalybeata	141	IPGYGDSPPVEMALTAQGRRAFLDHVFQQLGMQRPVLISPSMSGRFALPFLMAHGDRLAGFVPIAPVGTKDYTAEQYRGVQTPTLILYGDRDTGLAPQALQNLQHLPKHRVAVLSGAGHACYLDKPEDFHRALLGFLRQLK
NXP97901.1	Vidua_macroura	NXP97901.1|Vidua_macroura	141	IPGYGDSPPVEMALTAQGRRAFLDHVLQQLGMQRPVLISPSMSGRFALPFLMAHGDRLAGFVPIAPVGTKDYTAEQYRGVQTPTLILYGDRDTGLAPQALQNLQHLPKHRVAVLSGAGHACYLDKPEDFHRALLGFLRQLK
NWT15898.1	Vireo_altiloquus	NWT15898.1|Vireo_altiloquus	171	IRFSSETWLQVGTLATLAENGYRAVAIDLPGLGRSKDAVAPAPVGQPAPAAFLKAVSEALGLGPAVVISPSLSGMYSLPFLLEHSHLFKAYVPVAPICTEKFTVEQYAQIKTPTLIVYGDQDVELGQTSLNNLRHLPEHQVLMLQGAGHACYLDKPNEWHRGLLAFLQQLK
NWT16474.1	Vireo_altiloquus	NWT16474.1|Vireo_altiloquus	141	IPGYGDSPPVEMVVTAHGRRTFLDHVLQELGMQRPVLVSPSMSGRFALPFLLAHGDRLAGFVPIAPVGTKDYTAEQYQGVQTPTLILYGDRDTRLAPQALQNLQHLPEHRVAVLPGAGHACYLDKPEDFHRALLGFLHQLK
XP_002950410.1	Volvox_carteri_f._nagariensis	XP_002950410.1|Volvox_carteri_f._nagariensis	286	MTSVALFLLAFVGSLQLSNAAEGPRQVELKQGTIPFFDIQIAYKLYDVVNPGPAEEARLNPTAIFLHGAKYASDYWLQLGTLKIVAEAGVRAMAIDLPGFGATPALPYSDNNMRAELLKTVIEAAWPRVNSSVYLISPSMSGRYSIPFLDRHGVMITSFVAVAPIGVRDWGGPWEDTHRKVCALAVYGSKDPLAKDADRLLRLFQYAWKVVIPGAGHRSYEDKPEVFHKLSSRLTQGCRMVMVAKMVLVTFLRKCRRTRDSGHNVEGESGIELVKTLRAAEAATAR
GIL82804.1	Volvox_reticuliferus	GIL82804.1|Volvox_reticuliferus	269	MASAALLLLALAGCLQLSVAAGAPRQVELKQGTIPFFDIQIAYKLYDIVNPGPDEEARLNPTAIFLHGAKYTSEFWLKLGTLKLVAESGVRALAIDLPGFGATPALPYSDNNMRSELIKTVIEAVSVRVNSSIYLISPSMSGRYSIPFLDRHGVMITSFVAVAPIGVRDWGGPWEDTHRKVCALAVYGSEDPLASDANRLVKLFQYAWKVVIPGAGHRSYEDKPEVFHKVLLTFLRKCQRNTASGHDVLPEAGIELVKTLRDAEMPTAH
XP_027692845.1	Vombatus_ursinus	XP_027692845.1|Vombatus_ursinus	246	MQGIPKLPKGVLLALGLLLTILLYLGLPGIPQPLIWTWDSDNVTILAGLTHSNSSVFYREVQPLHKPHRIEVVLLHGKAFTSHIWQQLGTLEKLSRRGYRAIALDLPGFGNSFPSPAASTEAGRADLLDHILQDLEVKNPVLVSPSLSGLYSLPFLMRTHRQLCGFVPIAPTFTENYTQKQFSAIKTPTLIVYGALDKGLAQESLQKLRYLPNHSTVKLQDAGHACYLHQPHDFHNALLTFLDKLP
XP_027692838.1	Vombatus_ursinus	XP_027692838.1|Vombatus_ursinus	211	MTSVQSSEGTISVQGQKLFYREARPGSGQTPRGLSVLLLHGIRFSSDTWLKLGTLDKLAQAGYRAVGIDLPGLGHSKEAVAPTPIGELAPSSFLQAVLEALELGSTALVSPSLSGMYSLPFLTAPGSHLCGYVPIAPICTDKVSPADYGRVKTPTLIVYGDQDPMGESSLKHLQQLPNHQVMVMVGAGHPCYLDSPDEWHSGLLNFLNGLS
WP_013336746.1	Vulcanisaeta_distributa	WP_013336746.1|Vulcanisaeta_distributa	199	MSESPATQENWIGVNGRSVRYLVYGDGKPMVMVHGYNFNANDWINCCGNDFPGFKIYALDMPYGPRSRSDHFMPKDDNDYANHLHAIIKALGIENPILIGASLGGETVLRYLALNYPATAGIVIGPVRVPSIDLSRIRVPVMGIWGSNDKVSGRENMEAMRRAGFRVEVINGAGHPAYLDKPREFVRLVLDFLRSINVI
WP_054841872.1	Vulcanisaeta_distributa	WP_054841872.1|Vulcanisaeta_distributa	196	MSENWIIVNGRSVRYLVHGEGKPMVMVHGLNFSADDWINCCGNDFEGLKIYAVDMPYGPKSRSDHFMPRNDDDYANHLYAIVKALNIENPPILIGGASLGGETVLRYLALNYPATAGIVVGPVRVPSINLSRIKVPVMGIWGGSNDRVSGRENMEAMRRAGFRVEVINGAGHPAYLDRPREFVRLVLDFLRSINVV
WP_243675522.1	Vulcanisaeta_distributa	WP_243675522.1|Vulcanisaeta_distributa	141	MSENRITVNGRSVRYLVHGEGKPMVMVHGFSFSADDWINCCGNNFEGLKIYAIDMPYGPKSRSDHFMPRNDDDYANHLYAIVKALNIENPILIGGASLGGETVLRYLALNYPATAGIVVGPVRVPSINLSRIKVPVMGIWG
WP_048057082.1	Vulcanisaeta_moutnovskia	WP_048057082.1|Vulcanisaeta_moutnovskia	193	MSENWMRVNGRSVRYLVHGDGKPMVMVHGFSFNANDWINCCGNDFPGFRIYAIDMPYGPKSRSTHFAINDPNDYANHLYSIIKALNIEAPILIGASLGGETVLRYLVLNYPAVAGIVVGPVRVPSINLSRIKVPVMGIWGSKDRVSGRENMEAMRGAGFRVEVIDGAGHPAYLDRPREFVKLVLDFLKSINAI
ADY02511.1	Vulcanisaeta_moutnovskia_768-28	ADY02511.1|Vulcanisaeta_moutnovskia_768-28	186	MNGRSVRYLVHGDGKPMVMVHGFSFNANDWINCCGNDFPGFRIYAIDMPYGPKSRSTHFAINDPNDYANHLYSIIKALNIEAPILIGASLGGETVLRYLVLNYPAVAGIVVGPVRVPSINLSRIKVPVMGIWGSKDRVSGRENMEAMRGAGFRVEVIDGAGHPAYLDRPREFVKLVLDFLKSINAI
WP_229709876.1	Vulcanisaeta_souniana	WP_229709876.1|Vulcanisaeta_souniana	192	MSEYWVTINGKSVRYLVKGDGKPMVMVHGYSFNANDWINCCGDHFPGFKIYAVDMPYGPKSRSDHFMPRDDGYANHLYAVIKALNIESPVLIGASLGGETVLRYLALNYPATAGIVIGPVRTPSIDLSRIRVPVMGIWGSNDGVSGRENMEAMKRAGFRVEVIDGAGHPAYLDKPGEFVRLVINFLRSINAV
WP_243679968.1	Vulcanisaeta_souniana	WP_243679968.1|Vulcanisaeta_souniana	104	MGASLGGETVLRYLALNYPATAGIVIGPVRTPSIDLSRIRVPVMGIWGGSNDGGVSGRENMEAMKRAGFRVEVIDGAGHPAYLDKPGGEFVRLVINFLRSINAV
MCG2863983.1	Vulcanisaeta_sp	MCG2863983.1|Vulcanisaeta_sp	193	MSEHWVRVNNRLVRYVVKGDGKPIVMVHGFSFNADDWINCCGDKLPGFRIYAIDMPYGPKSRSDHFTPREPNDYAHHLHDVIRALSIEEPILVGASLGGETVLRYLALGYPARAGIVVGPVRVGRIDLGRIRVPVLGIWGSRDNVSGRENMDAMRRAGFRVEVIEGAGHPAYLDRPDIFVKLVLDFLHSVGID
MCG2870265.1	Vulcanisaeta_sp	MCG2870265.1|Vulcanisaeta_sp	193	MSEHWVRVNNRLVRYVIKGDGKPIVMVHGFSFNADDWINCCGDKLPGFRIYAIDMPYGPKSRSDHFTPREPNDYAHHLHDVIRALSIEEPILVGASLGGETVLRYLALGYPARAGIVVGPVRVGRIDLGRIRVPVLGIWGSRDNVSGRENMDAMRRAGFRVEVIEGAGHPAYLDRPDIFVKLVLDFLHSVGID
MCG2880397.1	Vulcanisaeta_sp	MCG2880397.1|Vulcanisaeta_sp	193	MNEHWVRVNNRLVRYVIKGDGKPIVMVHGFSFNADDWINCCGDKLPGFRIYAIDMPYGPKSRSDHFTPREPNDYAHHLHDVIRALSIEEPILVGASLGGETVLRYLALGYPARAGIVVGPVRVGRIDLGRIRVPVLGIWGSRDNVSGRENMDAMRRAGFRVEVIEGAGHPAYLDRPDIFVKLVLDFLHSVGID
KJR71877.1	Vulcanisaeta_sp_AZ3	KJR71877.1|Vulcanisaeta_sp_AZ3	194	MREDWIRVNNKRVRYLVQGIGKPMVMVHGLNYNANDWLDCCGDRLTGLTIYAIDMPYGPKSKSDHFTPSEPNDYANHLHDVIKALNITNPILVGASLGGETVLRYLALQYPASAGIVVGPVGATEIELSKIKVPVMGIWGSNDRVSGKENIEAVRRAGFRVEIINGASHPAYLDKPEEFVRLVFDFLRSNGLIE
KJR71882.1	Vulcanisaeta_sp_AZ3	KJR71882.1|Vulcanisaeta_sp_AZ3	194	MREDWIRINNKRVRYLVQGNGKPIVMVHGLNYNANDWLDCCGDRLTSLTIYAIDMPYGPRSKSDHFTPSEPNDYANHLHDVIKTLNITNPILVGASLGGETVLRYLALQYSASAGIVVGPVGATEIELSRIKVPVMGIWGSNDRVSGKENIEAARRAGFRVEIINGASHPAYLDKPEEFVRLVFDFLRSNGLIK
KUO93445.1	Vulcanisaeta_sp_CIS_19	KUO93445.1|Vulcanisaeta_sp_CIS_19	194	MSENWVKVNNRAVRYVVKGDGKPMVMVHGYNFSADDWINCCGDGLRGFRIYAVDMPYGPKSRSEHFRPREPDDYANHLYGIIKALNVTEPIVVGASLGGETVLRYLALGYPAKAGVVVGPVGVDSIDLSRIRVPVLGIWGSNDRVSGRENMDAMRRSGFRVEIIDGAGHPAYLDRPDVFVRLVLDFLRSIGIIN
PLC68651.1	Vulcanisaeta_sp_EB80	PLC68651.1|Vulcanisaeta_sp_EB80	197	MVCVSENWVKVNNRAVRYVVKGDGKPMVMVHGYNFSADDWINCCGDGLRGFRIYAVDMPYGLKSRSEHFRPREPDDYANHLYGIIKALNVTEPIVVGASLGGETVLRYLALGYPAKAVVVVGPVGVDSIDLSRIRVPVLGIWGSNDRVSGRENMDAMRRSGFRVEIIDGAGHPAYLDRPDVFVRLVLDFLRSIGIIN
WP_238376052.1	Vulcanisaeta_sp_EB80	WP_238376052.1|Vulcanisaeta_sp_EB80	194	MSENWVKVNNRAVRYVVKGDGKPMVMVHGYNFSADDWINCCGDGLRGFRIYAVDMPYGLKSRSEHFRPREPDDYANHLYGIIKALNVTEPIVVGASLGGETVLRYLALGYPAKAVVVVGPVGVDSIDLSRIRVPVLGIWGSNDRVSGRENMDAMRRSGFRVEIIDGAGHPAYLDRPDVFVRLVLDFLRSIGIIN
KUO81954.1	Vulcanisaeta_sp_JCHS_4	KUO81954.1|Vulcanisaeta_sp_JCHS_4	197	MVCVSENWVKVNNRAVRYVVKGDGKPMVMVHGYNFSADDWINCCGDGLRGFRIYAVDMPYGPKSRSEHFRPREPDDYANHLYGIIKALNVTEPIVVGASLGGETVLRYLALGYPAKAGVVVGPVGVDSIDLSRIRVPVLGIWGSNDRVSGRENMDAMRRSGFRVEIIDGAGHPAYLDRPDVFVRLVLDFLRSIDIIN
WP_252900934.1	Vulcanisaeta_sp_JCM_14467	WP_252900934.1|Vulcanisaeta_sp_JCM_14467	125	MDENWIYVNGRSVRYLVHGDGKPMVMVHGFSFSADDWFNCCGNDFPGFRIYAVDMPYGPKSRSEHFTPRNDDDYANHLYAVIRALNIENPILIGASLGGETVLRYLALNYPAIAGIVVGPVSTLY
WP_054856808.1	Vulcanisaeta_sp_JCM_16159	WP_054856808.1|Vulcanisaeta_sp_JCM_16159	193	MSENWVTVNGRSVRYLVHGEGKPMVMVHGFSFSADDWINCCGNNFEGLKIYAIDMPYGPKSRSDHFMPRDDDDYANHLYAIVKALNIENPILIGASLGGETVLRYLALNYPATAGIVVGPVRVPSINLSRIKVPVMGIWGSNDRVSGRENMEAMRRAGFRVEVINDAGHPAYLDRPREFVRLVLDFLRSINAV
WP_243668827.1	Vulcanisaeta_sp_JCM_16161	WP_243668827.1|Vulcanisaeta_sp_JCM_16161	140	MSENWITVNGKSVRYLVHGNGKPMVMVHGLNFSADDWINCCGNDFPGLKIYAVDMPYGPKSKSDHFMPRNDNDYANHLYAIIKALSIEGPVLVGASLGGETVLRYLALNYPAAAGIVVGPVRVPSIDLSRIRVCNGYLGE
KUO86283.1	Vulcanisaeta_sp_MG_3	KUO86283.1|Vulcanisaeta_sp_MG_3	178	MVCVSENWVKVNNRAVRYVVKGDGKPMVMVHGYNFSADDWINCCSDGLRGFRIYAVDMPYGPKSRSEHFRPREPDDYANHLYGIIKALNVTEPIVVGASLGGETVLRYLALGYPAKAGVVVGPVGVDSIDLSRIRVPVLGIWGSNDRVSGRENMDAMRRSGFRVEIIDGAGHPAYLDR
KUO79994.1	Vulcanisaeta_sp_OSP_8	KUO79994.1|Vulcanisaeta_sp_OSP_8	197	MVCVSENWVKVNNRAVRYVVKGDGKPMVMVHGYNFSADDWINCCGDGLRGFRIYAVDMPYGPKSRSEHFRPREPDDYANHLYGIIKALNVTEPIVVGASLGGETVLRYLALGYPAKAGIVIGPVRVDSIDLSRIRVPVLGIWGSNDRVSGRENMDAMRRGGFRVEIIDGAGHPAYLDRPDVFVRLVLDFLRSIGIIN
PVU71991.1	Vulcanisaeta_sp_SCGC_AB-777_J10	PVU71991.1|Vulcanisaeta_sp_SCGC_AB-777_J10	197	MVCVSENWVKVNNRAVRYVVKGDGKPMVMVHGYNFSADDWINCCGDGLRGFRIYAVDMPYGPKSRSEHFRPREPDDYANHLYGIIKALNVTEPIVVGASLGGETVLRYLALGYPAKAGVVVGPVGVDSIDLSRIRVPVLGIWGSNDRVSGRENMDAMRRSGFRVEIIDGAGHPAYLDRPDAFVRLVLDFLRSIGIIN
WP_069808359.1	Vulcanisaeta_thermophila	WP_069808359.1|Vulcanisaeta_thermophila	192	MSEQWLMIGGRRVRYLVKGDGKPMVMVHGLNFSADDWIRCCGDALTGFRIYAIDMPYGPKSRSDHFERSNPNDYAEHLYSVVSALGIEKPILVGASIGGETVLRYLALNHPALAGIVVGPVGVRYIDLSRIKVPLLGIWGDRDRVSGRENMEALRSAGFRVEVIRDAGHPAYLDKPSEFVRIVMDFLREYIK
XP_041616811.1	Vulpes_lagopus	XP_041616811.1|Vulpes_lagopus	417	MAPILVAARAGTRRQRGAHRTLRYGPRAKEATSHPSYRPGNRLGDAVKTIEATWLDLGRFSHSKLSGFLLPAHVSGPGQSRPGMSRVGRTRTEQQGGDPKNPSPPAASCASGAGCWGPNAGGCLEHLAPKGSGTPRPLGQERSNGTDRPCHGLWPQEGAARHGLVPALRRAAAPLPCPGPSRRQTAPASNPREPTQLPRCFTRTAAGMAGVEQQEGTIQVQGQSLFFREGRPGGGQAASFSVLLLHGIRFSSETWQKLGTLHKLAQAGYRAVAIDLPGLGRSKEAVAPAPIGELVPSSFLAAVVDALDLGSPVVISPSLSGMYSLPFLTAPGSQLRGYVPVAPICTDKINAADYASVKTSTLIVYGDQDPMGLTSFEHLKQLPNHRVLVMEGAGHPCYLDKPEEWHTGLLDFLQGLA
XP_041616817.1	Vulpes_lagopus	XP_041616817.1|Vulpes_lagopus	354	MVCWEEAGGSPLALGLRTIREVWTVGLAYLLSGAAWSPPSAGLGGAGPATAHCASAPLRPRSPPPGAHSSLQSRGGGAMVAALFGCWFRVGGARPGVSGPVIPVGPTVVQTSMSRFQVALLGLGLLLMLLLYVGLPGPPEQTSWLWGGPNVTILAGLTPGNSPIFYREVLPLHRARRVEVVLLHGKAFNSHTWEQLGTLQLLAQRGYRAVALDLPGFGNSAPSKEANTEAGRAELLERVLRDLEVHNAVLVSPSLSGRYALPFLIQGHHQLRGFVPIAPASTQNYTQEQFWAVKTPTLILYGELDRILARESLRQLRHLPNHSVVKLRDAGHACYLHKPQDFHLVLLAFLDHLP
XP_041616818.1	Vulpes_lagopus	XP_041616818.1|Vulpes_lagopus	313	MRGVRRAARRAQRSDAEVGSSAAGQPRRGGSLGALRGLRFWLAGPGVPCSSLAVVPLCLSISPSQTVVQTSMSRFQVALLGLGLLLMLLLYVGLPGPPEQTSWLWGGPNVTILAGLTPGNSPIFYREVLPLHRARRVEVVLLHGKAFNSHTWEQLGTLQLLAQRGYRAVALDLPGFGNSAPSKEANTEAGRAELLERVLRDLEVHNAVLVSPSLSGRYALPFLIQGHHQLRGFVPIAPASTQNYTQEQFWAVKTPTLILYGELDRILARESLRQLRHLPNHSVVKLRDAGHACYLHKPQDFHLVLLAFLDHLP
XP_041616819.1	Vulpes_lagopus	XP_041616819.1|Vulpes_lagopus	310	MVCWEEAGGSPLALGLRTIREVWTVGLAYLLSGAAWSPPSAGLGGAGPATAHCASAPLRPRSPPPGAHSSLQSRGGGAMVAALFGCWFRVGGARPGVSGPVIPVGPTVVQTSMSRFQVALLGLGLLLMLLLYVGLPGPPEQTSWLWGGPNVTILAGLTPGNSPIFYREVLPLHRARRVEVVLLHGKAFNSHTWEQLGTLQLLAQRGYRAVALDLPGFGNSAPSKEANTEAGRAELLERVLRDLEVHNAVLTPTLILYGELDRILARESLRQLRHLPNHSVVKLRDAGHACYLHKPQDFHLVLLAFLDHLP
XP_041616821.1	Vulpes_lagopus	XP_041616821.1|Vulpes_lagopus	242	MSRFQVALLGLGLLLMLLLYVGLPGPPEQTSWLWGGPNVTILAGLTPGNSPIFYREVLPLHRARRVEVVLLHGKAFNSHTWEQLGTLQLLAQRGYRAVALDLPGFGNSAPSKEANTEAGRAELLERVLRDLEVHNAVLVSPSLSGRYALPFLIQGHHQLRGFVPIAPASTQNYTQEQFWAVKTPTLILYGELDRILARESLRQLRHLPNHSVVKLRDAGHACYLHKPQDFHLVLLAFLDHLP
XP_025842742.1	Vulpes_vulpes	XP_025842742.1|Vulpes_vulpes	417	MAPILVAARAGTGRQRGAHRTLRYGPRAKEATSHPSYRPGNRLGDAVKTIEATWLDLGRFSHSKLSGFLLPAHVSGPGQSRPGMSRVGRTRTEQQGGDPRNPSPPAASCASGAGCWGPNAGGCLEHLAPKGSGTPRPLGQERSSGTDRPCHGLWPQEGAARHGLVPALRRAAAPLPCPGPSRRQTSPASNPREPTQLPRCFTRTAAGMAGVEQQEGTIQVQGQSLFFREGRPGGGQAASFSVLLLHGIRFSSETWQKLGTLHKLAQAGYRAVAIDLPGLGRSKEAVAPAPIGELVPSSFLAAVVDALDLGSPVVISPSLSGMYSLPFLTAPGSQLRGYVPVAPICTDKINAADYASVKTSTLIVYGDQDPMGLTSFEHLKQLPNHRVLVMEGAGHPCYLDKPEEWHTGLLDFLQGLA
XP_025842747.1	Vulpes_vulpes	XP_025842747.1|Vulpes_vulpes	276	MVAALFGCWFRVGGARPGVSGPVIPVGPTVVQTSMSRFQVALLGLGLLLMLLLYVGLPGPPEQTSWLWGGPNVTILAGLTPGNSPIFYREVLPLHRARRVEVVLLHGKAFNSHTWEQLGTLQLLAQRGYRAVALDLPGFGNSAPSKEANTEAGRAELLERVLRDLEVHNAVLVSPSLSGRYALPFLIQGHHQLRGFVPIAPASTQNYTQEQFWAVKTPTLILYGELDRILARESLRQLRHLPNHSVVKLRDAGHACYLHKPQDFHLVLLAFLDHLP
XP_025842754.1	Vulpes_vulpes	XP_025842754.1|Vulpes_vulpes	232	MVAALFGCWFRVGGARPGVSGPVIPVGPTVVQTSMSRFQVALLGLGLLLMLLLYVGLPGPPEQTSWLWGGPNVTILAGLTPGNSPIFYREVLPLHRARRVEVVLLHGKAFNSHTWEQLGTLQLLAQRGYRAVALDLPGFGNSAPSKEANTEAGRAELLERVLRDLEVHNAVLTPTLILYGELDRILARESLRQLRHLPNHSVVKLRDAGHACYLHKPQDFHLVLLAFLDHLP
VDM22719.1	Wuchereria_bancrofti	VDM22719.1|Wuchereria_bancrofti	207	MRASFHCYVQGYEIFFRETIPPQEVIYKGTILLIHGQSFSSSTWLENSTMQIFSAAGYRCLAFDMPGCGKTGGPTVSDSKKAEIIPLAMHALELETVIIIGHSMAGQYIVPLLGTSRITCVVAVALSNTNVMPTTPESISTSVLVIWGESDTSLGPSAASSLSRLPNSKLLRIPSAGHACYLSNPVAFQSACLNFFETMESFANPSL
NCT71841.1	Xanthomonadaceae_bacterium	NCT71841.1|Xanthomonadaceae_bacterium	334	MKNPRSAPAALAILLASSTIARAEPLPTYGARLEGFDYPYPVKTFAFDSQAQPLEMAYLDVAPTMPNGRTVVLLHGKNFCAATWESAIAALAGAGYRVVVPDQVGFCKSSKPPRYQYSFGQLAANTHDLLDRLGIPRAVIVGHSMGGMLAARYALQYPQSTERLVLVNPIGLEDWKAEGVPWRSIDAWNAREMKTSFDSIRDYQRTVYYSGDWKPAYERWVRMLGGMYAGAGREAVTWSQALTSDMVFNQPVVYEFPRIAVPTTLFIGQKDRTAIGKDLAPSEVAKRLGDYPALGRRAAAAIPGATLVEFADLGHSPQVEDPVRFNAALLDALR
RZA32298.1	Xanthomonadaceae_bacterium	RZA32298.1|Xanthomonadaceae_bacterium	283	MAYLDVAPAAPNGRTVVLLHGKNFCAATWQSAIGALSGAGYRVIAPDQVGFCKSSKPAAYQFSLGQLAANTHALLQELGIERASLVGHSMGGMLATRYALQYPASTAHLVLVNPIGLEDWQASGVPWRSVDAWLARELGTDAASIRKYQQEVYYGGTWKPEYDRWVDMLAGMYAGPGRQAVAWNQALTSDMVFNQPVVHELPRLKVPTTLFIGQRDRTAIGKDLASPALARQLGDYPSLGRQAAAAIPGARLVEFGDLGHSPQVEDPQRFNAALLDALAAGRD
WP_005916970.1	Xanthomonas	WP_005916970.1|Xanthomonas	335	MEITMRKRVCTLMLALASSPLLAQEASYGPRLEGFDYPHPVKTYAFTSQQQPLEMAYLDVAPTGTPNGHTAVLLHGKNFCAATWEDSIAALSKAGYRVIAPDQIGFCKSSKPAAYQFSFAQLADNTHALLKTLGIERAVVVGHSMGGMLAIRYALMYPQATEHLALVDPIGLEDWKAEGIPWRSVDAWYDNELNISFERIKKYQMDVYYAGQWKPEFERWARMQAGMSLGKGKQAVAWNQALTYDMVFNQPVVYELPKLAVPTTLFIGLKDRTAIGKDTAPPQVKARVGDYTKLGKRAAAAIPNAKLIEFADLGHSPQVQDPARFNAALLKAIAQ
WP_015463464.1	Xanthomonas	WP_015463464.1|Xanthomonas	335	MEITMRKRVCTLMLGLASSPLLAQEASYGPRLEGFDYPHPVKTYAFTSQQQPLEMAYLDVAPTGTPNGHTAVLLHGKNFCAATWEDSIAALSKAGYRVIAPDQIGFCKSSKPAAYQFSFAQLADNTHALLKTLGIERAVVVGHSMGGMLAIRYALMYPQATEHLALVDPIGLEDWKAEGIPWRSVDAWYDNEMKISFERIKKYQMDVYYAGQWKPEFERWARMQAGMSLGKGKQAVAWNQALTYDMVFNQPVVYELPKLAVPTTLFIGLKDRTAIGKDTAPPQVKARVGDYTKLGKRAAAAIPNAKLIEFADLGHSPQVQDPARFNAALLKAIAQ
WP_029829289.1	Xanthomonas	WP_029829289.1|Xanthomonas	335	MEITMRKRVCTLMLALASSPLLAQEASYGPRLEGFDYPHPVKTYAFTSQQQPLEMAYLDVAPTGTPNGHTAVLLHGKNFCAATWEDSIAALSKAGYRVIAPDQIGFCKSSKPAAYQFSFAQLADNTHALLKTLGIERAVVVGHSMGGMLAIRYALMYPQATEHLALVDPIGLEDWKAEGIPWRSVDAWYDNELNISFERIKKYQMDVYYAGQWKPEFERWARMQAGMSLGKGKQAVAWNQALTYDMVFNQPVVYELPRLAVPTTLFIGLKDRTAIGKDTASPQVKARVGDYTKLGKRAAAAIPNAKLIEFADLGHSPQVQDPARFNAALLKAIAQ
WP_033481270.1	Xanthomonas	WP_033481270.1|Xanthomonas	335	MEITMRKRVCTLMLALASSPLLAQDASYGPSLEGFDYPHPVKTYAFTSQQQPLEMAYLDVAPTGTPNGHTAVLLHGKNFCAATWEDSIAALSEAGYRVIAPDQIGFCKSSKPAAYQFSFAQLADNTHALLKTLGIQRAVVVGHSMGGMLAIRYALMYPQATEHLALVDPIGLEDWKAEGIPWRSVDAWYENELKTSFERIKTYQMDVYYAGQWKPEFERWARMQAGMSLGKGKQAVAWNQALTYDMVFNQPVVYELPKLTMPTTLFIGLKDRTAIGKDAAPPEVKARVGDYTKLGKRAAAAIPNAKLIEFADLGHSPQVQDPARFNAALLKAIAQ
WP_033482237.1	Xanthomonas	WP_033482237.1|Xanthomonas	335	MEITMRKRVCTLMLALASSPLLAQEASYGPRLEGFDYPHPVKTYAFTSQQQPLEMAYLDVAPTGTPNGHTAVLLHGKNFCAATWEDSIAALSKAGYRVIAPDQIGFCKSSKPAAYQFSFAQLADNTHALLKTLGIERAVVVGHSMGGMLAIRYALMYPQATEHLALVDPIGLEDWKAEGIPWRSVDAWYDNEMKISFERIKKYQMDVYYAGQWKPEFERWARMQAGMSLGKGKQAVAWNQALTYDMVFNQPVVYELPKLAVPTTLFIGLKDRTAIGKDTAPPQVKARVGDYTKLGKRAAAAIPNAKLIEFADLGHSPQVQDPARFNAALLKAIAQ
WP_042806179.1	Xanthomonas	WP_042806179.1|Xanthomonas	335	MEITMRKRVCTLMLALASSPLLAQDASYGPRLEGFDYPHPVKTYAFTSQQQPLEMAYLDVAPTGTPNGHTAVLLHGKNFCAATWEDSIAALSKAGYRVIAPDQIGFCKSSKPAAYQFSFAQLADNTHALLKTLGIQRAVVVGHSMGGMLAIRYALMYPQATEHLALVDPIGLEDWKAEGIPWRSVDAWYENELKTSFERIKTYQMDVYYAGQWKPEFERWARMQAGMSLGKGKQAVAWNQALTYDMVFNQPVVYELPKLTMPTTLFIGLKDRTAIGKDAAPPEVKARVGDYTKLGKRAAAAIPNAKLIEFADLGHSPQVQDPARFNAALLKAIAQ
WP_042826856.1	Xanthomonas	WP_042826856.1|Xanthomonas	335	MEITMRKRVCTLMLALASSPLLAQDASYGPSLEGFDYPHPVKTYAFTSQQQPLEMAYLDVAPTGTPNGHTAVLLHGKNFCAATWEDSIAALSEAGYRVIAPEQIGFCKSSKPAAYQFSFAQLADNTHALLKTLGIQRAVVVGHSMGGMLAIRYALMYPQATEHLALVDPIGLEDWKAEGIPWRSVDAWYENELKTSFERIKTYQMDVYYAGQWKPEFERWARMQAGMSLGKGKQAVAWNQALTYDMVFNQPVVYELPKLTMPTTLFIGLKDRTAIGKDAAPPEVKARVGDYTKLGKRAAAAIPNAKLIEFADLGHSPQVQDPARFNAALLKAIAQ
WP_057660190.1	Xanthomonas	WP_057660190.1|Xanthomonas	335	MEITMRKRVCTLMLALASSPLLAQDASYGPRLEGFDYPHPVKTYAFTSQQQPLEMAYLDVAPTGTPNGHTAVLLHGKNFCAATWEDSIAALSKAGYRVIAPDQIGFCKSSKPAAYQFSFAQLADNTHALLKTLGIQRAVVVGHSMGGMLAIRYALMYPQATEHLALVDPIGLEDWKAEGIPWRSVDAWYENELKTSFERIKTYQMDVYYAGQWKPEFERWARMQAGMSLGKGKQAVAWNQALTYDMVFNQPVVYELPKLAVPTTLFIGLKDRTAIGKDAAPPEVKARVGDYTRLGKRAAAAIPNAKLIEFADLGHSPQVQDPARFNAALLKAIAQ
WP_057680685.1	Xanthomonas	WP_057680685.1|Xanthomonas	335	MEITMRKRVCTLMLALASSPLLAQEASYGPRLEGFDYPHPVKTYAFTSQQQPLEMAYLDVAPTGTPNGHTAVLLHGKNFCAATWEDSIAALSKAGYRVIAPDQIGFCKSSKPAAYQFSFAQLADNTHALLKTLGIERAVVVGHSMGGMLAIRYALMYPQATEHLALVDPIGLEDWKAEGVPWRSVDAWYDNELKTSFERIKKYQMDVYYAGQWKPAFERWARMQAGMSLGKGKQAVAWNQALTYDMVFNQPVVYELPKLAVPTTLFIGLKDRTAIGKDTAPPEVKARVGDYTKLGKRAAAAIPNAKLIEFADLGHSPQVQDPARFNAALLKAIAP
WP_098477552.1	Xanthomonas	WP_098477552.1|Xanthomonas	335	MEITMRKRVCTLMLALASSPLLAQEASYGPRLEGFDYPHPVKTYAFTSQQQPLEMAYLDVAPTGTPNGHTAVLLHGKNFCAATWEDSIAALSKAGYRVIAPDQIGFCKSSKPAAYQFSFAQLADNTHALLKTLGIERAVVVGHSMGGMLAIRYALMYPQATEHLALVDPIGLEDWKAEGIPWRSVDAWYDNEMKISFERIKKYQMDVYYAGQWKPEFERWARMQAGMSLGKGKQAVAWNQALTYDMVFNQPVVYELPKLAVPTTLFIGLKDRTAIGKDTASPQVKARVGDYTKLGKRAAAAIPNAKLIEFADLGHSPQVQDPARFNAALLKAIAQ
WP_099802120.1	Xanthomonas	WP_099802120.1|Xanthomonas	335	MEITMRKRVCTLMLALASSPLLAQDASYGPRLEGFDYPHPVKTYAFTSQQQPLEMAYLDVAPTGTPNGHTAVLLHGKNFCAATWEDSIAALSKAGYRVIAPDQIGFCKSSKPAAYQFSFAQLADNTHALLKTLGIQRAVVVGHSMGGMLAIRYALMYPQATEHLALVDPIGLEDWKAEGIPWRSVDAWYDNELKTSFERIKTYQMDVYYAGQWKPEFERWARMQAGMSLGKGKQAVAWNQALTYDMVFNQPVVYELPKLAVPTTLFIGLKDRTAIGKDAAPPEVKARVGDYTRLGKRAAAAIPNAKLIEFADLGHSPQVQDPARFNAALLKAIAQ
WP_109290823.1	Xanthomonas	WP_109290823.1|Xanthomonas	335	MEITMRKRVCTLMLALASSPLLAQEASYGPRLEGFDYPHPVKTYAFTSQQQPLEMAYLDVAPTGTPNGHTAVLLHGKNFCAATWEDSIAALSKAGYRVIAPDQIGFCKSSKPAAYQFSFAQLADNTHALLKTLGIERAVVVGHSMGGMLAIRYALMHPQATEHLALVDPIGLEDWKAEGVPWRSVDAWYDNELKTSFERIKKYQMDVYYAGQWKPAFERWARMQAGMSLGKGKQAVAWNQALTYDMVFNQPVVYELPRLAVPTTLFIGLKDRTAIGKDTAPPEVKARVGDYTKLGKRAAAAIPNAKLIEFADLGHSPQVQDPARFNAALLKAIAQ
WP_166744571.1	Xanthomonas	WP_166744571.1|Xanthomonas	335	MEITMQKRACTLTLALACSPLMAQEASYGPRLEGFDYPHPVKTYAFTSQQQPLEMAYLDVAPTGTPNGRTAVLLHGKNFCAATWETTIAALSKAGYRVIAPDQIGFCKSSKPAAYQFSFAQLADNTHALLAKLGIERAVVVGHSMGGMLAIRYALMYPQATEHLALVDPIGLEDWKAEGIPWRSVDAWYDNELKTSFERIKKYQMDVYYAGQWKPEFERWARMQAGMSLGSGKQAVAWNQALTYDMVFNQPVVYELPKLAVPTTLFIGLKDRTAIGKDAAPPQVKARVGDYTTLGKRAAAAIPNATLVEFADLGHSPQVQDPTRFNAALLKAVTR
WP_184419844.1	Xanthomonas	WP_184419844.1|Xanthomonas	335	MEITMRKRVCTLMLALASSPLLAQDASYGPRLEGFDYPHPVKTYAFTSQQQPLEMAYLDVAPTGTPNGHTAVLLHGKNFCAATWEDSIAALSKAGYRVIAPDQIGFCKSSKPAAYQFSFAQLADNTHALLKTLGIQRAVVVGHSMGGMLAIRYALMYPQATEHLALVDPIGLEDWKAEGIPWRSVDAWYDNELKTSFERIKKYQMDVYYAGQWKPEFERWARMQAGMSLGKGKQAVAWNQALTYDMVFNQPVVYELPKLAVPTTLFIGLKDRTAIGKDAAPPEVKARVGDYTRLGKRAAAAIPNAKLIEFADLGHSPQVQDPARFNAALLKAIAQ
WP_228316247.1	Xanthomonas	WP_228316247.1|Xanthomonas	335	MEIAMRQLACTLTLAMACSPVMAQEASYGPRLEGFDYPHPVKTYAFTSQQQPLEMAYLDVAPSGAPNGRTAVLLHGKNFCAATWEDSIAALSKAGYRVIAPDQIGFCKSSKPAAYQFSFAQLADNTHALLKKLGIERAVVVGHSMGGMLAIRYALMYPHATEHLALVDPIGLEDWKAEGIPWRSVDAWYANELKASFERIKKYQMEVYYAGQWTPKFERWARMQAGMSLGNGKQAVAWNQALTYDMVFNQPVVYELPKLAVPTTLFIGLKDRTAIGKDTAPPEVKARVGDYTKLGKRAAAAIPNATLIEFADLGHSPQVQDPARFNAALLKAIAR
WP_055849373.1	Xanthomonas	WP_055849373.1|Xanthomonas	331	MRHLACALALSLACGPLMAQQASYGPRLEGFDYPYPVKTYAFTSQQQALEMAYLDVAPTGKPNGRTAVLLHGKNFCAATWESSIAALSKAGYRVIAPDQVGFCKSSKPAAYQFSFAQLADNTHALLQKLGIDRAVVVGHSMGGMLAIRYALMYPQATEHLALVDPIGLEDWKAAGIPWRSVDAWYDNELKISFDRIKKYQMDVYYAGQWKPEFERWARMQAGMSLGNGKQAVAWNQALTYDMVFNQPVVYELPKLAVPTTLFIGLKDRTAIGKDTAPPEVKARVGDYTKLGKQAAAAIPNATLIEFADLGHSPQVQDPARFNAALLKALTP
WP_065047335.1	Xanthomonas	WP_065047335.1|Xanthomonas	331	MRQLACTLALALACGPLMAQEASYGPRLEGFDYPYPVKTFAFSSQRQPLEMAYLDVAPTGKPNGHTAVLLHGKNFCAATWEQTIAALSTAGYRVIAPDQVGFCKSSKPAAYQFSFAQLADNTQALLKKLGIERAVVVGHSMGGMLAIRYALMYPQATEHLALVDPIGLEDWKAEGIPWRSVDAWYDNELKISFERIKKYQMEVYYAGQWKPEFERWARMQAGMSLGNGRQAVAWNQALTYDMVFNQPVVYELPKLSVPTTLLIGLKDRTAIGKDTAPPEVKARVGDYTKLGKRAAEAIPNAKLVEFADLGHSPQVQDPTRFNAALLKAIAP
WP_104583005.1	Xanthomonas	WP_104583005.1|Xanthomonas	331	MRQLACTLALALACGPLMAQETRYGPRLEGFDYPYPVKTFAFTSQQQPLEMAYLDVAPTGKPNGRTAVLLHGKNFCAATWEQSIAALSKAGYRVIAPDQVGFCKSSKPAAYQFSFAQLADNTQALLKKLGIERAVVVGHSMGGMLAIRYALMYPQATEHLALVDPIGLEDWKAEGIPWRSVDAWYDNELKISFERIKKYQMEVYYAGQWKPEFERWARMQAGMSLGNGRQAVAWNQALTYDMVFNQPVVYELPKLAVPTTLFIGLKDRTAIGKDTAPPEVKARVGDYTKLGKRAAEAIPNATLVEFADLGHSPQVQDPTRFNAALLKAIAQ
WP_104605754.1	Xanthomonas	WP_104605754.1|Xanthomonas	331	MRQLACTLALALACGPLLAQETSYGPRLEGFDYPYPVKTFAFTSQRQTLEMAYLDVAPTGKPNGRTAVLLHGKNFCAATWEQTIAALSTAGYRVIAPDQVGFCKSSKPAAYQFSFAQLANNTQALLKKLGIERAVVVGHSMGGMLAIRYALMYPQSTDHLALVDPIGLEDWKAEGIPWRSVDAWYDNELKISFERIKKYQMEVYYAGQWKPEFERWARMQAGMSLGRGRQAVAWNQALTYDMVFNQPVVYELPKLAVPTTLFIGLKDRTAIGKDTAPPEVKARVGDYTTLGKRAAEAIPNAKLVEFADLGHSPQVQDPTRFNAALLKALAQ
WP_104609311.1	Xanthomonas	WP_104609311.1|Xanthomonas	331	MRQLACTLALALACGPLMAQEASYGPRLEGFDYPYPVKTFAFTSQRQPLEMAYLDVAPTGKPNGHTAVLLHGKNFCAATWEQTIAALSTAGYRVIAPDQVGFCKSSKPAAYQFSFAQLADNTQALLKKLGIERAVVVGHSMGGMLAIRYALMYPQATEHLALVDPIGLEDWKAEGIPWRSVDAWYDNELKISFERIKKYQMEVYYAGQWKPEFERWARMQAGMSLGNGRQAVAWNQALTYDMVFNQPVVYELPKLSVPTTLFIGLKDRTAIGKDTAPPEVKARVGDYTKLGKRAAAAIPNAKLVEFADLGHSPQVQDPTRFNAALLKAIAP
WP_115513555.1	Xanthomonas	WP_115513555.1|Xanthomonas	331	MRHLACALALTLACGPLMAQQASYGPRLEGFDYPYPVKTYAFTSQQQALEMAYLDVAPTGKPNGRTAVLLHGKNFCAATWESSIAALTQAGYRVIAPDQVGFCKSSKPTAYQFSFAQLADNTHALLQKLGIDRAVVVGHSMGGMLAIRYALMYPQATEHLALVDPIGLEDWKAAGIPWRSVDAWYDNELKISFDRIKKYQMDVYYAGQWKPEFERWARMQAGMSLGNGKQAVAWNQALTYDMVFNQPVVYELPKLAVPTTLFIGLKDRTAIGKDTASPEVKARVGDYTKLGKRAAAAIPNATLIEFADLGHSPQVQDPARFNAALLKALTP
WP_115528607.1	Xanthomonas	WP_115528607.1|Xanthomonas	331	MRHLACALALTLACGPLMAQQASYGPRLEGFDYPYPVKTYAFTSQQQTLEMAYLDVAPTGKPNGRTAVLLHGKNFCAATWESSIAALSQAGYRVIAPDQVGFCKSSKPAAYQFSFAQLADNTHALLQKLGIDRAVVVGHSMGGMLAIRYALMYPQATEHLALVDPIGLEDWKAAGIPWRSVDAWYDNELKISFDRIKKYQMDVYYAGQWKPEFERWARMQAGMSLGNGKQAVAWNQALTYDMVFNQPVVYELPKLAVPTTLFIGLKDRTAIGKDTAPPEVKARVGDYTKLGKQAAAAIPNATLIEFADLGHSPQVQDPARFNAALLKALTP
WP_119131156.1	Xanthomonas	WP_119131156.1|Xanthomonas	331	MRQLACTLALALACGPLMAQETRYGPRLEGFDYPYPVKTFAFTSQQQPLEMAYLDVAPTGKPNGRTAVLLHGKNFCAATWEQSIAALSKAGYRVIAPDQVGFCKSSKPAAYQFSFAQLADNTQALLKKLGIERAVVVGHSMGGMLAIRYALMYPQATEHLALVDPIGLEDWKAEGIPWRSVDAWYDNELKISFERIKKYQMEVYYAGQWKPEFERWARMQAGMSLGNGRQAVAWNQALTYDMVFNQPVVYELPKLAVPTTLFIGLKDRTAIGKDTAPPEVKARVGDYTKLGKRAAQAIPNATLVEFADLGHSPQVQDPTRFNAALLKAIAQ
WP_071118560.1	Xanthomonas_alfalfae	WP_071118560.1|Xanthomonas_alfalfae	335	MEITMRKRVCTLMLALASSPLLAQEASYGPRLEGFDYPHPVKTYAFTSQQQPLEMAYLDVAPTGTPNGHTAVLLHGKNFCAATWEDSIAALSKAGYRVIAPDQIGFCKSSKPAAYQFSFAQLADNTHALMKTLGIERAVVVGHSMGGMLAIRYALMYPQATEHLALVDPIGLEDWKAEGVPWRSVDAWYDNELKTSFERIKKYQMDVYYAGQWKPAFERWARMQAGMSLGKGKQAVAWNQALTYDMVFNQPVVYELPKLAVPTTLFIGLKDRTAIGKDTAPPEVKARVGDYTKLGKRAAAAIPNAKLIEFADLGHSPQVQDPARFNAALLKAIAP
WP_161960082.1	Xanthomonas_arboricola	WP_161960082.1|Xanthomonas_arboricola	335	MEITMRKRACTLTLALACGPLMAQQASYGPRLEGFDYPYPVKTYAFTSQQQPLEMAYLDVAPTGKPNGRTAVLLHGKNFCAATWEQSIAALSKAGYRVIAPDQVGFCKSGKPAAYQFSFAQLADNTQALLNKLGIKRAVVVGHSMGGMLAIRYALMYPQATEHLALVDPIGLEDWKAEGIPWRSVDAWYDNELNISFERIKKYQMEVYYAGQWKPEFERWARMQAGMSLGDGRQAVAWNQALTYDMVFNQPVVYELPRLTVPTTLFIGLKDRTAIGKDTAPPEVKARVGDYTRLGKRAAEAIPNATLVEFADLGHSPQVQDPTRFNAALLKAIAQ
WP_166751948.1	Xanthomonas_arboricola	WP_166751948.1|Xanthomonas_arboricola	335	MEITMQKRACTLTLALACSPLMAQEASYGPRLEGFDYPHPVKTYAFTSQRQPLEMAYLDVAPTGTPNGRTAVLLHGKNFCAATWETTIAALSKAGYRVIAPDQIGFCKSSKPAAYQFSFAQLADNTHALLTKLGIERAVVVGHSMGGMLAIRYALMYPQATEHLALVDPIGLEDWKAEGIPWRSVDAWYDNELKTSFERIKKYQMEVYYAGQWKPEFERWARMQAGMSLGSGKQAVAWNQALTYDMVFNQPVVYELPKLAVPTTLFIGLKDRTAIGKDTAPPQVKARVGDYTTLGKRAAAAIPNATLVEFADLGHSPQVQDPTRFNAALLKAVTR
WP_184367181.1	Xanthomonas_arboricola	WP_184367181.1|Xanthomonas_arboricola	335	MEITMQKRACTLTLALACSPLMAQEASYGPRLEGFDYPHPVKTYAFTSQRQPLEMAYLDVAPTGTPNGRTAVLLHGKNFCAATWETTIAALSKAGYRVIAPDQIGFCKSSKPAAYQFSFAQLADNTHALLTKLGIERAVVVGHSMGGMLAIRYALMYPQATEHLALVDPIGLEDWKVEGIPWRSVDAWYDNELKTSFERIKKYQMDVYYAGQWKPEFERWARMQAGMSLGSGKQAVAWNQALTYDMVFNQPVVYELPKLAVPTTLFIGLKDRTAIGKDTAPPQVKARVGDYTTLGKRAAAAIPNATLVEFADLGHSPQVQDPTRFNAALLKAVTR
WP_184438851.1	Xanthomonas_arboricola	WP_184438851.1|Xanthomonas_arboricola	335	MEITMQKRACTLTLALACSPLMAQEASYGPRLEGFDYPHPVKTYAFTSQQQPLEMAYLDVAPTGTPNGRTALLLHGKNFCAATWETTIAALSKAGYRVIAPDQIGFCKSSKPAAYQFSFAQLADNTHALLTKLGIEHAVVVGHSMGGMLAIRYALIYPQATEHLALVDPIGLEDWKAEGIPWRSVDAWYDNELKTSFERIKKYQMDVYYAGQWKPEFERWARMQAGMSLGSGKQAVAWNQALTYDMVFNQPVVYELPKLAVPTTLFIGLKDRTAIGKDTAPPQVKARVGDYTTLGKRAAAAIPNATLVEFADLGHSPQVQDPTRFNAALLKAVTP
WP_184621041.1	Xanthomonas_arboricola	WP_184621041.1|Xanthomonas_arboricola	335	MEIAMRQLVCTLALALACAPLMAQETRYGPRLEGFDYPYPVKTFAFTSQRQPLEMAYLDVAPTGKPNGHTAVLLHGKNFCAATWEQTIAALSTSGYRVIAPDQVGFCKSSKPAAYQFSFAQLADNTQALLKKLGIERAVVVGHSMGGMLAIRYALMYPQATEQLALVDPIGLEDWKAEGIPWRSVDAWYDNELKISFERIKKYQMEVYYAGQWKPEFERWARMQAGMSLGNGKQAVAWNQALTYDMVFNQPVVYELPRLAVPTTLFIGLKDRTAIGKDTAPPEVKARVGDYTRLGKRAAKAIPNAKLVEFADLGHSPQVQDPTRFNAALLKAIAP
MBB3799847.1	Xanthomonas_arboricola	MBB3799847.1|Xanthomonas_arboricola	331	MQKRACTLTLALACSPLMAQEASYGPRLEGFDYPHPVKTYAFTSQRQPLEMAYLDVAPTGTPNGRTAVLLHGKNFCAATWETTIAALSKAGYRVIAPDQIGFCKSSKPAAYQFSFAQLADNTHALLTKLGIERAVVVGHSMGGMLAIRYALMYPQATEHLALVDPIGLEDWKVEGIPWRSVDAWYDNELKTSFERIKKYQMDVYYAGQWKPEFERWARMQAGMSLGSGKQAVAWNQALTYDMVFNQPVVYELPKLAVPTTLFIGLKDRTAIGKDTAPPQVKARVGDYTTLGKRAAAAIPNATLVEFADLGHSPQVQDPTRFNAALLKAVTR
MBB3806724.1	Xanthomonas_arboricola	MBB3806724.1|Xanthomonas_arboricola	331	MQKRACTLTLALACSPLMAQEASYGPRLEGFDYPHPVKTYAFTSQRQPLEMAYLDVAPTGTPNGRTAVLLHGKNFCAATWETTIAALSKAGYRVIAPDQIGFCKSSKPAAYQFSFAQLADNTHALLTKLGIERAVVVGHSMGGMLAIRYALMYPQATEHLALVDPIGLEDWKAEGIPWRSVDAWYDNELKTSFERIKKYQMEVYYAGQWKPEFERWARMQAGMSLGSGKQAVAWNQALTYDMVFNQPVVYELPKLAVPTTLFIGLKDRTAIGKDTAPPQVKARVGDYTTLGKRAAAAIPNATLVEFADLGHSPQVQDPTRFNAALLKAVTR
MBB4591984.1	Xanthomonas_arboricola	MBB4591984.1|Xanthomonas_arboricola	331	MQKRACTLTLALACSPLMAQEASYGPRLEGFDYPHPVKTYAFTSQQQPLEMAYLDVAPTGTPNGRTALLLHGKNFCAATWETTIAALSKAGYRVIAPDQIGFCKSSKPAAYQFSFAQLADNTHALLTKLGIEHAVVVGHSMGGMLAIRYALIYPQATEHLALVDPIGLEDWKAEGIPWRSVDAWYDNELKTSFERIKKYQMDVYYAGQWKPEFERWARMQAGMSLGSGKQAVAWNQALTYDMVFNQPVVYELPKLAVPTTLFIGLKDRTAIGKDTAPPQVKARVGDYTTLGKRAAAAIPNATLVEFADLGHSPQVQDPTRFNAALLKAVTP
MBB5863998.1	Xanthomonas_arboricola	MBB5863998.1|Xanthomonas_arboricola	331	MRQLVCTLALALACAPLMAQETRYGPRLEGFDYPYPVKTFAFTSQRQPLEMAYLDVAPTGKPNGHTAVLLHGKNFCAATWEQTIAALSTSGYRVIAPDQVGFCKSSKPAAYQFSFAQLADNTQALLKKLGIERAVVVGHSMGGMLAIRYALMYPQATEQLALVDPIGLEDWKAEGIPWRSVDAWYDNELKISFERIKKYQMEVYYAGQWKPEFERWARMQAGMSLGNGKQAVAWNQALTYDMVFNQPVVYELPRLAVPTTLFIGLKDRTAIGKDTAPPEVKARVGDYTRLGKRAAKAIPNAKLVEFADLGHSPQVQDPTRFNAALLKAIAP
WP_016902750.1	Xanthomonas_arboricola	WP_016902750.1|Xanthomonas_arboricola	331	MRQLACTLALALACGPLMAQETSYGPRLEGFDYPHPVKTFAFTSQRQPLEMAYLDVPPTGKPNGHTAVLLHGKNFCAATWEQTIAALSTAGYRVIAPDQVGFCKSSKPAAYQFSFAQLADNTQALLKKLGIERAVVVGHSMGGMLAIRYALMYPQATEHLALVDPIGLEDWKAEGIPWRSVDAWYDNELKISFERIKKYQMEVYYAGQWKPEFERWARMQAGMSLGNGRQAVAWNQALTYDMVLNQPVVYELPKLSVPTTLFIGLKDRTAIGKDTAPPEVKARVGDYTKLGKRAAEAIPNAKLVEFADLGHSPQVQDPTRFNAALLKAIAP
WP_039519684.1	Xanthomonas_arboricola	WP_039519684.1|Xanthomonas_arboricola	331	MRQLACTLALALACGPLMAQEASYGPRLEGFDYPYPVKTFAFTSQRQPLEMAYLDVAPTGKPNGHTAVLLHGKNFCAATWEQTIAALSTAGYRVIAPDQVGFCKSSKPAAYQFSFAQLADNTQALLKKLGIDRAVVVGHSMGGMLAIRYALMYPQATEHLALVDPIGLEDWKAEGIPWRSVDAWYDNELKISFERIKKYQMEVYYAGQWKPEFERWARMQAGMSLGNGRQAVAWNQALTYDMVFNQPVVYELPKLSVPTTLFIGLKDRTAIGKDTAPPEVKARVGDYTKLGKRAAEAIPNAKLVEFADLGHSPQVQDPTRFNAALLKAIAP
WP_039526092.1	Xanthomonas_arboricola	WP_039526092.1|Xanthomonas_arboricola	331	MRQLACTLALALACGPLMAQETSYGPRLEGFDYPHPVKTFAFTSQRQPLEMAYLDVAPTGKPNGHTAVLLHGKNFCAATWEQTIAALSTAGYRVIAPDQVGFCKSSKPAAYQFSFAQLADNTQALLKKLGIERAVVVGHSMGGMLAIRYALMYPQATEHLALVDPIGLEDWKAEGIPWRSVDAWYDNELKISFERIKKYQMEVYYAGQWKPEFERWARMQAGMSLGNGRQAVAWNQALTYDMVFNQPVVYELPKLSVPTTLFIGLKDRTAIGKDTAPPEVKARVGDYAKLGKRAAAAIPNAKLVEFADLGHSPQVQNPTRFNAALLKAIAP
WP_039813454.1	Xanthomonas_arboricola	WP_039813454.1|Xanthomonas_arboricola	331	MRQLACTLALALACGPLMAQETSYGPRLEGFDYPYPVKTFAFTSQRQPLEMAYLDVAPTGKPNGHTAVLLHGKNFCAATWEQTIAALSTAGYRVIAPDQVGFCKSSKPAAYQFSFAQLADNTQALLKKLGIDRAVVVGHSMGGMLAIRYALMYPQATEHLALVDPIGLEDWKAEGIPWRSVDAWYDNELKISFERIKKYQMEVYYAGQWKPEFERWARMQAGMSLGNGRQAVAWNQALTYDMVLNQPVVYELPKLSVPTTLFIGLKDRTAIGKDTAPPEVKARVGDYTKLGKRAAEAIPNAKLVEFADLGHSPQVQDPTRFNAALLKAIAP
WP_046343724.1	Xanthomonas_arboricola	WP_046343724.1|Xanthomonas_arboricola	331	MRQLACTLALALACGPLMAQEASYGPRLEGFDYPYPVKTFAFTSQRQPLEMAYLDVAPTGKPNGHTAVLLHGKNFCAATWEQTIAALSTAGYRVIAPDQVGFCKSSKPAAYQFSFAQLADNTQALLKKLGIERAVVVGHSMGGMLAIRYALMYPQATEHLALVDPIGLEDWKAEGIPWRSVDAWYDNELKISFERIKKYQMEVYYAGQWKPEFERWARMQAGMSLGNGRQAVAWNQALTYDMVFNQPVVYELPKLSVPTTLFIGLKDRTAIGKDTAPPEVKARVGDYTKLGKRAAEAIPNAKLVEFADLGHSPQVQDPTRFNAALLKAIAP
WP_047129103.1	Xanthomonas_arboricola	WP_047129103.1|Xanthomonas_arboricola	331	MRQLACTLALALACGPLMAQETSYGPRLEGFDYPHPVKTFAFTSQRQPLEMAYLDVAPTGKPNGHTAVLLHGKNFCAATWEQTIAALSTAGYRVIAPDQVGFCKSSKPAAYQFSFAQLADNTQALLKKLGIERAVVVGHSMGGMLAIRYALMYPQATEHLALVDPIGLEDWKAEGIPWRSVDAWYDNELKISFERIKKYQMEVYYAGQWKPEFERWARMQAGMSLGNGRQAVAWNQALTYDMVFNQPVVYELPKLSVPTTLFIGLKDRTAIGKDTAPPEVKARVGDYAKLGKRAAAAIPNAKLVEFADLGHSPQVQDPTRFNAALLKAIAP
WP_102251548.1	Xanthomonas_arboricola	WP_102251548.1|Xanthomonas_arboricola	331	MRQLACILALALACGPLMAQEASYGPRLEGFDYPYPVKTFAFTSQRQPLEMAYLDVAPTGKPNGHTAVLLHGKNFCAATWEQTIAALSTAGYRVIAPDQVGFCKSSKPAAYQFSFAQLADNTQALLKKLGIERAVVVGHSMGGMLAIRYALMYPQATEHLALVDPIGLEDWKAEGIPWRSVDAWYDNELKISFERIKKYQMEVYYAGQWKPEFERWARMQAGMSLGNGRQAVAWNQALTYDMVFNQPVVYELPKLSVPTTLFIGLKDRTAIGKDTAPPEVKARVGDYTKLGKHAAAAIPNAKLVEFADLGHSPQVQDPTRFNAALLKAIAP
WP_102585041.1	Xanthomonas_arboricola	WP_102585041.1|Xanthomonas_arboricola	331	MRQFACTLALALACGPLMAQEASYGPRLEGFDYPYPVKTFAFTSQRQPLEMAYLDVAPTGKPNGHTAVLLHGKNFCAATWEQTIAALSTAGYRVIAPDQVGFCKSSKPAAYQFSFAQLADNTQALLKKLGIERAVVVGHSMGGMLAIRYALMYPQATEHLALVDPIGLEDWKAEGIPWRSVDAWYDNELKISFERIKKYQMEVYYAGQWKPEFERWARMQAGMSLGNGRQAVAWNQALTYDMVFNQPVVYELPKLSVPTTLFIGLKDRTAIGKDTAPPEVKARVGDYTKLGKRAAAAIPNAKLVEFVDLGHSPQVQDPTRFNAALLKAIAP
WP_102596822.1	Xanthomonas_arboricola	WP_102596822.1|Xanthomonas_arboricola	331	MRQLVCTLALAIACGPLMAQETSYGPRLEGFDYPYPVKTFAFTSQRQPLEMAYLDVAPTGKPNGRTAVLLHGKNFCAATWEQTIAALSTAGYRVIAPDQVGFCKSSKPAAYQFSFAQLADNTQVLLKKLGIERAVVVGHSMGGMLAIRYALMYPQATEQLALVDPIGLEDWKAEGIPWRSVDAWYDNELKISFERIKKYQMEVYYAGQWKPEFERWARMQAGMSLGNGRQAVAWNQALTYDMVFNQPVVYELPKLAVPTTLFIGLKDRTAIGKDTAPPEVKARVGDYTRLGKRAAEAIPNATLVEFADLGHSPQVQDPTRFNAALLKAIAQ
WP_104533977.1	Xanthomonas_arboricola	WP_104533977.1|Xanthomonas_arboricola	331	MRQLVCTLALAIACGPLMAQETSYGPRLEGFDYPYPVKTFAFTSQRQPLEMAYLDVAPTGKPNGRTAVLLHGKNFCAATWEQTIAALSTAGYRVIAPDQVGFCKSSKPATYQFSFAQLADNTQALLKKLGIERAVVVGHSMGGMLAIRYALMYPQATEQLALVDPIGLEDWKAEGIPWRSVDAWYDNELKISFERIKKYQMEVYYAGQWKPEFERWARMQAGMSLGNGRQAVAWNQALTYDMVFNQPVVYELPKLAVPTTLFIGLKDRTAIGKDTAPPEVKARVGDYTRLGKRAAEAIPNATLVEFAELGHSPQVQDPTRFNAALLKAIAQ
WP_104535997.1	Xanthomonas_arboricola	WP_104535997.1|Xanthomonas_arboricola	331	MRQLACTLALALACGPLLAQETSYGPRLEGFDYPYPVKTFAFTSQRQPLEMAYLDVAPTGKPNGHTAVLLHGKNFCAATWEQTIAALSTAGYRVIAPDQVGFCKSSKPAAYQFSFAQLADNTQALLKKLGIERAVVVGHSMGGMLAIRYALMYPQATEHLALVDPIGLEDWKAEGIPWRSVDAWYDNELKINFERIKKYQMEVYYAGQWKPEFERWARMQAGMSLGRGRQAVAWNQALTYDMVFNQPVVYELHKLNVPTTLFIGLKDRTAIGKDTAPPEVKARVGDYTTLGKRAAEAIPNAKLVEFADLGHSPQVQDPTRFNAALLKALAQ
WP_104542793.1	Xanthomonas_arboricola	WP_104542793.1|Xanthomonas_arboricola	331	MRQLACTLALALACGPLMAQEASYGPRLEGFDYPYPVKTFAFTSQRQPLEMAYLDVAPTGKPNGHTAVLLHGKNFCAATWEQTIAALSTAGYRVIAPDQVGFCKSSKPAAYQFSFAQLADNTQALLKKLGIERAVVVGHSMGGMLAIRYALLYPQATEHLALVDPIGLEDWKAEGIPWRSVDAWYDNELKISFERIKKYQMEVYYAGQWKPEFERWARMQAGMSLGNGRQAVAWNQALTYDMVFNQPVVYELPKLSVPTTLFIGLKDRTAIGKDTAPPEVKARVGDYTKLGKRAAEAIPNAKLVEFADLGHSPQVQDPTRFNAALLKAIAP
WP_104553896.1	Xanthomonas_arboricola	WP_104553896.1|Xanthomonas_arboricola	331	MRQLACTLALALACGPLMAQETSYGPRLEGFHYPYPVKTFAFTSQRQPLEMAYLDVAPTGKPNGHTAVLLHGKNFCAATWEQTIAALSTAGYRVIAPDQVGFCKSSKPAAYQFSFAQLADNTQALLKKLGIERAVVVGHSMGGMLAIRYALMYPQATEHLALVDPIGLEDWKAEGIPWRSVDAWYDNELKISFERIKKYQMEVYYAGQWKPEFERWARMQAGMSLGNGRQAVAWNQALTYDMVFNQPVVYELPKLSVPTTLFIGLKDRTAIGKDTAPPEVKARVGDYTKLGKRAAAAIPNAKLVEFADLGHSPQVQDPTRFNAALLKAIAP
WP_104559969.1	Xanthomonas_arboricola	WP_104559969.1|Xanthomonas_arboricola	331	MRQLACTLALALACGPLMAQEASYGPRLEGFDYPYPVKTFAFTSQRQPLEMAYLDVAPTGKPNGHTAVLLHGKNFCAATWEQTIAALSTAGYRVIAPDQVGFCKSSKPAAYQFSFAQLADNTQALLKKLGIERVVVVGHSMGGMLAIRYALMYPQATEHLALVDPIGLEDWKAEGIPWRSVDAWYDNELKISFERIKKYQMEVYYAGQWKPEFERWARMQAGMSLGNGRQAVAWNQALTYDMVFNQPVVYELPKLSVPTTLFIGLKDRTAIGKDTAPPEVKARVGDYTKLGKRAAEAIPNAKLVEFADLGHSPQVQDPTRFNAALLKAIAP
WP_104560871.1	Xanthomonas_arboricola	WP_104560871.1|Xanthomonas_arboricola	331	MRQLACTLALALACGPLMAQEASYGPRLEGFDYPHPVKTFAFTSQRQPLEMAYLDVAPTGKPNGHTAVLLHGKNFCAATWEQTIAALSSAGYRVIAPDQVGFCKSSKPAAYQFSFAQLADNTQALLKTLGIERAVVVGHSMGGMLAIRYALMYPQATEHLALVDPIGLEDWKAEGIPWRSVDAWYDNELKISFERIKTYQMEVYYAGQWKPEFERWARMQAGMSLGNGRQAVAWNQALTYDMVFNQPVMYELTKLSVPTTLFIGLKDRTAIGKDTAPPEVKARVGDYTKLGKRAAAAIPNAKLVEFADLGHSPQVQDPTRFNAALLKAIAP
WP_104570152.1	Xanthomonas_arboricola	WP_104570152.1|Xanthomonas_arboricola	331	MRQLACTLALALACGPLMAQEASYGPRLEGFDYPYPVKTFAFTSQRQPLEMAYLDVAPTGKPNGHTAVLLHGKNFCAATWEQTIAALSTAGYRVIAPDQVGFCKSSKPAAYQFSFAQLADNTQALLKKLGIERAVVVGHSMGGMLAIRYALMYPQATEHLALVDPIGLEDWKAEGIPWRSVDAWYDNELKISFERIKKYQMEVYYAGQWKPEFERWARMQAGMSLGKGRQAVAWNQALTYDMVFNQPVVYELPKLSVPTTLFIGLKDRTAIGKDTAPPEVKARVGDYTKLGKRAAAAIPNAKLVEFADLGHSPQVQDPTRFNAALLKAIAP
WP_104573672.1	Xanthomonas_arboricola	WP_104573672.1|Xanthomonas_arboricola	331	MRQLACTLALALACGPLMAQEASYGPRLEGFDYTYPVKTFAFTSQRQPLEMAYLDVAPTGKPNGHTAVLLHGKNFCAATWEQTIAALSTAGYRVIAPDQVGFCKSSKPAAYQFSFAQLADNTQALLKKLGIERAVVVGHSMGGMLAIRYALMYPQATEHLALVDPIGLEDWKAEGIPWRSVDAWYDNELKISFERIKKYQMEVYYAGQWKPEFERWARMQAGMSLGNGRQAVAWNQALTYDMVFNQPVVYELPKLSVPTTLFIGLKDRTAIGKDTAPPEVKARVGDYTKLGKRAAEAIPNAKLVEFADLGHSPQVQDPTRFNAALLKAIAP
WP_104590169.1	Xanthomonas_arboricola	WP_104590169.1|Xanthomonas_arboricola	331	MRQLACTLALALACGPLMAQEASYGPRLEGFDYPYPVKTFAFTSQRQPLEMAYLDVAPTGKPNGHTAVLLHGKNFCAATWEQTIAALSTAGYRVIAPDQVGFCKSSKPAAYQFSFAQLADNTQALLKKLGIERAVVIGHSMGGMLAIRYALMYPQATEHLALVDPIGLEDWKAEGIPWRSVDAWYDNELKISFERIKKYQMEVYYAGQWKPEFERWARMQAGMSLGNGRQAVAWNQALTYDMVFNQPVVYELPKLSVPTTLFIGLKDRTAIGKDTAPPEVKARVGDYTKLGKRAAAAIPNAKLVEFADLGHSPQVQDPTRFNAALLKAIAP
WP_104594518.1	Xanthomonas_arboricola	WP_104594518.1|Xanthomonas_arboricola	331	MRQLACTLALALACGPLMAQETSYGPRLEGFDYPYPVKTFTFTSQRQPLEMAYLDVAPTGKPNGHTAVLLHGKNFCAATWEQTIAALSTAGYRVIAPDQVGFCKSSKPAAYQFSFAQLADNTQALLKKLGIERAVVVGHSMGGMLAIRYALMYPQATEHLALVDPIGLEDWKAEGIPWRSVDAWYDNELKISFERIKKYQMEVYYAGQWKPEFERWARMQAGMSLGNGRQAVAWNQALTYDMVFNQPVVYELPKLSVPTTLFIGLKDRTAIGKDTAPPEVKARVGDYTKLGKRAAEAIPNAKLVEFADLGHSPQVQDPTRFNAALLKAIAP
WP_104597557.1	Xanthomonas_arboricola	WP_104597557.1|Xanthomonas_arboricola	331	MRPLACTLALALACGPLMAQETSYGPRLEGFDYPYPVKTFAFTSQRQPLEMAYLDVAPTGKPNGHTAVLLHGKNFCAATWEQTIAALSTAGYRVIAPDQVGFCKSSKPAAYQFSFAQLADNTQALLKKLGIDRAVVVGHSMGGMLAIRYALMYPQATEQLALVDPIGLEDWKAEGIPWRSVDAWYDNELKISFERIKKYQMEVYYAGQWKPEFERWARMQAGMSLGNGRQAVAWNQALTYDMVFNQPVVYELPKLTVPTTLFIGLKDRTAIGKDTAPPEVKARVGDYTKLGKRAAKAIPNATLVEFADLGHSPQVQDPTRFNAALLKAIAQ
WP_104600218.1	Xanthomonas_arboricola	WP_104600218.1|Xanthomonas_arboricola	331	MRQLACTLALALACGPLMAQEASYGPRLEGFDYPYPVKTFAFTSQRQPLEMAYLDVAPTGKPNGHTAVLLHGKNFCAATWEQTIAALSTAGYRVIAPDQVGFCKSSKPAAYQFSFAQLANNTQALLKKLGIERAVVVGHSMGGMLAIRYALMYPQATEHLALVDPIGLEDWKAEGIPWRSVDAWYDNELKISFERIKKYQMEVYYAGQWKPEFERWARMQAGMSLGNGRQAVAWNQALTYDMVFNQPVVYELPKLSVPTTLFIGLKDRTAIGKDTAPPEVKARVGDYTKLGKRAAAAIPNAKLVEFADLGHSPQVQDPTRFNAALLKAIAW
WP_104623012.1	Xanthomonas_arboricola	WP_104623012.1|Xanthomonas_arboricola	331	MRQLACTLALALACGPLMAQETSYGPRLEGFDYPYPVKTFTFTSQRQPLEMAYLDVAPTGKPNGHTAVLLHGKNFCAATWEQTIAALSTAGYRVIAPDQVGFCKSSKPAAYQFSFAQLADNTQALLKKLGIDRAVVVGHSMGGMLAIRYALMYPQATEHLALVDPIGLEDWKAEGIPWRSVDAWYDNELKISFERIKKYQMEVYYAGQWKPEFERWARMQAGMSLGNGRQAVAWNQALTYDMVFNQPVVYELPKLSVPTTLFIGLKDRTAIGKDTAPPEVKARIGDYTKLGKRAAEAIPNAKLVEFADLGHSPQVQDPTRFNAALLKAIAP
WP_104646106.1	Xanthomonas_arboricola	WP_104646106.1|Xanthomonas_arboricola	331	MRQFACTLALALACGPLMAQEASYGPRLEGFDYPYPVKTFAFTSQRQPLEMAYLDVAPTGKPNGHTAVLLHGKNFCAATWEQTIAALSTAGYRVIAPDQVGFCKSSKPAAYQFSFAQLADNTHALLKKLGIDRAVVVGHSMGGMLAIRYALMYPQATEHLALVDPIGLEDWKAEGIPWRSVDAWYDNELKISFERIKKYQMEVYYAGQWKPEFERWARMQAGMSLGNGRQAVAWNQALTYDMVFNQPVVYELPKLSVPTTLFIGLKDRTAIGKDTAPPEVKARVGDYTKLGKRAAEAIPNAKLVEFADLGHSPQVQNPTRFNAALLKAIAP
WP_115040641.1	Xanthomonas_arboricola	WP_115040641.1|Xanthomonas_arboricola	331	MRQLVCTLALALACGPLMAQETSYGPRLEGFDYPYPVKTFAFTSQQQPLEMAYLDVAPTGKPNGRTAVLLHGKNFCAATWEQTIAALSKSGYRVIAPDQVGFCKSSKPAAYQFSLAQLADNTQALLKKLGIERAVVVGHSMGGMLAIRYALMHPNATEHLALVDPIGLEDWKAEGIPWRSVDAWYDNELKISFERIKKYQMEVYYAGQWKPEFERWARMQAGMSLGNGKQAVAWNQALTYDMVFNQPVVYELPKLAVPTTLFIGLKDRTAIGKDTAPPEVKARVGDYTKLGKRAAETIPNAKLIEFADLGHSPQVQDPKRFNAALLKAIAQ
WP_115511397.1	Xanthomonas_arboricola	WP_115511397.1|Xanthomonas_arboricola	331	MRQLACTLALALACGPLMAQETSYGPRLEGFHYPYPVKTFAFTSQRQPLEMAYLDVAPTGKPNGHTAVLLHGKNFCAATWEQTIAALSTAGYRVIAPDQVGFCKSSKPAAYQFSFAQLADNTQALLKKLGIERAVVVGHSMGGMLAIRYALMYPPATEHLALVDPIGLEDWKAEGIPWRSVDAWYDNELKISFERIKKYQMEVYYAGQWKPEFERWARMQAGMSLGNGRQAVAWNQALTYDMVFNQPVVYELPKLSVPTTLLIGLKDRTAIGKDTAPPEVKARVGDYTKLGKRAAAAIPNAKLVEFADLGHSPQVQDPTRFNAALLKAIAP
WP_115554315.1	Xanthomonas_arboricola	WP_115554315.1|Xanthomonas_arboricola	331	MRHLACALALTLACGPLMAQQASYGPRLEGFDYPYPVKTYTFTSQQQALEMAYLDVAPTGKPNGRTAVLLHGKNFCAATWESSIAALSQAGYRVIAPDQVGFCKSSKPAAYQFSFAQLADNTHALLQKLGIDRAVVVGHSMGGMLAIRYALMYPQATEHLALVDPIGLEDWKAAGIPWRSVDAWYDNELKISFDRIKKYQMDVYYAGQWKPEFERWARMQAGMSLGNGKQAVAWNQALTYDMVFNQPVVYELPKLAVPTTLFIGLKDRTAIGKDTAPPEVKARVGDYTKLGKQAAAAIPNATLIEFADLGHSPQVQDPARFNAALLKALTP
WP_115562594.1	Xanthomonas_arboricola	WP_115562594.1|Xanthomonas_arboricola	331	MRHLACALALTLACGPLMAQQASYGPRLEGFDYPYPVKTYAFTSQQQALEMAYLDVAPTGKPNGRTTVLLHGKNFCAATWESSIAALSQAGYRVIAPDQVGFCKSSKPAAYQFSFAQLADNTHALLQKLGIDRAVVVGHSMGGMLAIRYALMYPQATEHLALVDPIGLEDWKAAGIPWRSVDAWYDNELKISFDRIKKYQMDVYYAGQWKPEFERWARMQAGMSLGTGKQAVAWNQALTYDMVFNQPVVYELPKLAVPTTLFIGLKDRTAIGKDTAPQEVKARVGDYTKLGKQAAAAIPKATLIEFADLGHSPQVQDPARFNAALLKALTP
WP_154832414.1	Xanthomonas_arboricola	WP_154832414.1|Xanthomonas_arboricola	331	MRQLACTLALALACGPLMAQEASYGPRLEGFDYPYPVKTFAFTSQRQPLEMAYLDVAPTGKPNGHTAVLLHGKNFCAATWEQTIAALSTAGYRVIAPDQVGFCKSSKPAAYQFSFAQLADNTQALLKKLGIERAVVVGHSMGGMLAIRYALMYPQATEHLALVDPIGLEDWKAEGIPWRSVDAWYDNELKISFERIKKYQMEVYYAGQWKPEFERWARMQAGMSLGNGRQAVAWNQALTYDMVFNQPVVYELPKLSVPTTLFIGLKDRTAIGKDTAPPEVEARVGDYTKLGKRAAAAIPNAKLVEFADLGHSPQVQDPTRFNAALLKAIAP
WP_166763210.1	Xanthomonas_arboricola	WP_166763210.1|Xanthomonas_arboricola	331	MRQLACTLALALACGPLMAQETRYGPRLEGFDYPYPVKTFAFTSQQQPLEMAYLDVAPTGKPNGHTAVLLHGKNFCAATWEQSIAALSKAGYRVIAPDQVGFCKSSKPAAYQFSFAQLADNTQALLKKLGIERAVVIGHSMGGMLAIRYALMYPQATEHLALVDPIGLEDWKVEGIPWRSVDAWYDNELKISFERIKKYQMEVYYAGQWKPEFERWARMQAGMSLGNGRQAVAWNQALTYDMVFNQPVVYELPKLAVPTTLFIGLKDRTAIGKDTAPPEVKARVGDYTKLGKRAAEAIPNATLVEFADLGHSPQVQDPTRFNAALLKAIAQ
WP_166764695.1	Xanthomonas_arboricola	WP_166764695.1|Xanthomonas_arboricola	331	MRQLACTLALALACGPLMAQEASYGPRLEGFDYPYPVKTFAFTSQRQPLEMAYLDVAPTGKPNGHTAVLLHGKNFCAATWEQTIAALSTAGYRVIAPDQVGFCKSSKPAAYQFSFAQLADNTQALLKKLGIERAVVVGHSMGGMLAIRYALMYPQATEHLALVDPIGLEDWKAEGIPWRSVDAWYDNELKISFERIKKYQMEVYYAGQWKPEFERWARMQAGMSLGNGRQAVAWNQALTYDMVFNQPVVYELPKLSVPTTLFIGLKDRTAIGKDTSPPEVKARVGDYTKLGKRAAEAIPNAKLVEFADLGHSPQVQDPTRFNAALLKAIAP
WP_166765563.1	Xanthomonas_arboricola	WP_166765563.1|Xanthomonas_arboricola	331	MRQLACTLALALACGPLMAQENSYGPRLEGFDYPYPVKTFAFTSQRQPLEMAYLDVAPTGKPNGRTAVLLHGKNFCAATWEQSIAALSKAGYRVIAPDQVGFCKSSKPAAYQFSFAQLADNTQALLKKLGIERAVVVGHSMGGMLAIRYALMYPQATEHLALVDPIGLEDWKAEGIPWRSVDAWYDNELKISFERIKKYQMEVYYAGQWKPEFERWARMQAGMSLGSGKQAVAWNQALTYDMVFNQPVVYELPKLAVPTTLFIGLRDRTAIGKDTAPPEVKARVGDYTKLGKRAAEAIPNAKLVEFADLGHSPQVQDPTRFNAALLKAIAQ
WP_167763889.1	Xanthomonas_arboricola	WP_167763889.1|Xanthomonas_arboricola	331	MRQLACTLALALACGPLMAQEASYGPRLEGFDYPYPVKTFAFTSQRQPLEMAYLDVAPTGKPNGHTAVLLHGKNFCAATWEQTIAALSTAGYRVIAPDQVGFCKSSKPAAYQFSFAQLADNTQALLKKLGIERAVVVGHSMGGMLAIRYALMYPQATEHLALVDPIGLEDWKAEGIPWRSVDAWYDNELKISFERIKKYQMEVYYAGQWKPEFERWARMQAGMSLGNGRQAVAWNQALTYDMVFNQPVVYELPKLSVPTTLFIGLKDRTAIGKDTAPPEVKARVGDYTKLGKHAAAAIPNAKLVEFADLGHSPQVQDPTRFNAALLKAIAP
WP_167766418.1	Xanthomonas_arboricola	WP_167766418.1|Xanthomonas_arboricola	331	MRQLACTLALALACGPLMAQETRYGPRLEGFDYPYPVKTFAFTSQQQPLEMAYLDVAPTGKPNGHTAVLLHGKNFCAATWEQSIAALSKAGYRVIAPDQVGFCKSSKPAAYQFSFAQLADNTQALLKKLGIERAVVVGHSMGGMLAIRYALMYPQATEHLALVDPIGLEDWKAEGIPWRSVDAWYDNELKISFERIKKYQMEVYYAGQWKPEFERWARMQAGMSLGNGRQAVAWNQALTYDMVFNQPVVYELPKLAVPTTLFIGLKDRTAIGKDTAPPEVKARVGDYTKLGKRAAEAIPNATLVEFADLGHSPQVQDPTRFNAALLKAIAQ
WP_184229734.1	Xanthomonas_arboricola	WP_184229734.1|Xanthomonas_arboricola	331	MRQLACTLALALACGPLMAQETSYGPRLEGFDYPYPVKTFAFTSQRQPLEMAYLDVAPTGKPNGHTAVLLHGKNFCAATWEQTIAALSTAGYRVIAPDQVGFCKSSKPAAYQFSFAQLADNTQALLKKLGIDRAVVVGHSMGGMLAIRYALMYPQATEHLALVDPIGLEDWKAEGIPWRSVDAWYDNELKISFERIKKYQMEVYYAGQWKPEFERWARMQAGMSLGNGRQAVAWNQALTYDMVFNQPVVYELPKLSVPTTLFIGLKDRTAIGKDTAPPEVKARVGDYTKLGKRAAAAIPNAKLVEFADLGHSPQVQDPTRFNAALLKAIAP
WP_184361650.1	Xanthomonas_arboricola	WP_184361650.1|Xanthomonas_arboricola	331	MRQLACTLALALACGPLMAQETRYGPRLEGFDYPYPVKTFAFTSQQQPLEMAYLDVAPTGKPNGRIAVLLHGKNFCAATWEQSIAALSKAGYRVIAPDQVGFCKSSKPAAYQFSFAQLADNTQALLKKLGIERAVVVGHSMGGMLAIRYALMYPQATEHLALVDPIGLEDWKAEGIPWRSVDAWYDNELKISFERIKKYQMEVYYAGQWKPEFERWARMQAGMSLGNGRQAVAWNQALTYDMVFNQPVVYELPKLAVPTTLFIGLKDRTAIGKDTAPPEVKARVGDYTKLGKRAAEAIPNATLVEFANLGHSPQVQDPTRFNAALLKAIAQ
WP_184433911.1	Xanthomonas_arboricola	WP_184433911.1|Xanthomonas_arboricola	331	MRQLACILALALACGPLMAQEASYGPRLEGFDYPYPVKTFAFTSQRQPLEMAYLDVAPTGKPNGHTAVLLHGKNFCAATWEQTIAALSTAGYRVIAPDQVGFCKSSKPAAYQFSFAQLADNTQALLKKLGIERAVVVGHSMGGMLAIRYALMYPQATEHLALVDPIGLEDWKAEGIPWRSVDAWYDNELKISFERIKKYQMEVYYAGQWKPEFERWARMQAGMSLGNGRQAVAWNQALTYDMVFNQPVVYELPKLSVPTTLFIGLKDRTAIGKDTAPPEVKARVGDYTKLGKRAAAAIPNAKLVEFADLGHSPQVQDPTRFNAALLKAIAP
WP_184608862.1	Xanthomonas_arboricola	WP_184608862.1|Xanthomonas_arboricola	331	MRQLACTLALALACGPLMAQEASYGPRLEGFDYPYPVKTFAFTSQRQPLEMAYLDVAPTGKPNGHTAVLLHGKNFCAATWEQTIAALSTAGYRVIAPDQVGFCKSSKPAAYQFSFAQLADNTQALLKKLGIERAVVVGHSMGGMLAIRYALMYPQATEHLALVDPIGLEDWKAEGIPWRSVDAWYDNELKISFERIKKYQMEVYYAGQWKPEFERWARMQAGMSLGNGRQAVAWNQALTYDMVFNQPVVYELPKLSVPTTLFIGLKDRTAIGKDTAPPEVKARVGDYTKLGKRAAAAIPNAKLVEFADLGHSPQVQDATRFNAALLKAIAP
WP_184650147.1	Xanthomonas_arboricola	WP_184650147.1|Xanthomonas_arboricola	331	MRQLACTLALALACGPLMAQETRYGQRLEGFDYPYPVKTFAFTSQQQPLEMAYLDVAPTGKPNGHTAVLLHGKNFCAATWEQSIAALSKAGYRVIAPDQVGFCKSSKPAAYQFSFAQLADNTQALLKKLGIERAVVVGHSMGGMLAIRYALMYPQATEHLALVDPIGLEDWKAEGIPWRSVDAWYDNELKISFERIKKYQMEVYYAGQWKPEFERWARMQAGMSLGNGRQAVAWNQALTYDMVFNQPVVYELPKLAVPTTLFIGLKDRTAIGKDTAPPEVKARVGDYTKLGKRAAEAIPNATLVEFADLGHSPQVQDPTRFNAALLKAIAQ
WP_211914117.1	Xanthomonas_arboricola	WP_211914117.1|Xanthomonas_arboricola	331	MRQLACTLALALACGPLMAQETRYGPRLEGFDYPYPVKTFAFTSQQQPLEMAYLDVAPTGKPNGHTAVLLHGKNFCAATWEQSIAALSKAGYRVIAPDQVGFCKSSKPAAYQFSFAQLADNTQALLKKLGIERAVVVGHSMGGMLAIRYALMYPQATEHLALVDPIGLEDWKAEGIPWRSVDAWYDNELKISFERIKKYQMEVYYAGQWKPEFERWARMQAGMSLGNGRQAVAWNQALTYDMVFNQPVVYELPKLAVPTTLFIGLKDRTAIGKDTAPPEVKARVGDYTKLGKRAAEAIPNATLVEFANLGHSPQVQDPTRFNAALLKAIAQ
WP_211920578.1	Xanthomonas_arboricola	WP_211920578.1|Xanthomonas_arboricola	331	MRQLACTLALALACGPLMAQETSYGPRLEGFDYPHPVKTFALTSQRQPLEMAYLDVAPTGKPNGHTAVLLHGKNFCAATWEQTIAALSTAGYRVVAPDQVGFCKSSKPAAYQFSFAQLADNTQALLKKLGIERAVVVGHSMGGMLAIRYALMYPQATEHLALVDPIGLEDWKAEGIPWRSVDAWYDNELKISFERIKKYQMEVYYAGQWKPEFERWARMQAGMSLGNGRQAVAWNQALTYDMVFNQPVVYELPKLSVPTTLFIGLKDRTAIGKDTAPPEVKARVGDYTKLGKRAAEAIPNAKLVEFADLGHSPQVQDPTRFNAALLKAIAP
WP_228911493.1	Xanthomonas_arboricola	WP_228911493.1|Xanthomonas_arboricola	331	MRQLACTLALALACGPLMAQEASYGPRLEGFDYPYPVKTFAFTSQRQPLEMAYLDVAPTGKPNGHTAVLLHGKNFCAATWEQTIAALSTAGYRVIAPDQVGFCKSSKPAAYQFSFAQLADNTQALLKKLGIERAVVVGHSMGGMLAIRYALMYPQATEHLALVDPIGLEDWKAEGIPWRSVDAWYDNELKISFERIKKYQMEVYYAGQWKPEFERWARMQAGMSLGNGRQAVAWNQALTYDMVFNQPVVYELPKLSVPTTLFIGLKDRTAIGKDTAPPEVKARVGDYTKLGKHAAEAIPNAKLVEFADLGHSPQVQDPTRFNAALLKAIAP
WP_228960394.1	Xanthomonas_arboricola	WP_228960394.1|Xanthomonas_arboricola	331	MRQLACILALALACGPLMAQEASYGPRLEGFDYPYPVKTFAFTSQRQPLEMAYLDVAPTGKPNGHTAVLLHGKNFCAATWEQTIAALSTAGYRVIAPDQVGFCKSSKPAAYQFSFAQLADNTQALLKKLGIERAVVVGHSMGGMLAIRYALMYPQATEHLALVDPIGLEDWKAEGIPWRSVDAWYDNELKISFERIKKYQMEVYYAGQWKPEFERWARMQAGMSLGNGRQAVAWNQALTYDMVFNQPVVYELPKLSVPTTLFIGLKDRTAIGKDTAPPEVKARVGDYTKLGKRAAEAIPNAKLVEFADLGHSPQVQDPTRFNAALLKAIAP
WP_245102768.1	Xanthomonas_arboricola	WP_245102768.1|Xanthomonas_arboricola	331	MRQLACTLALALACGPLMAQEASYGPRLEGFDYPYPVKTFAFTSQRQPLEMAYLDVAPTGKPNGHTAVLLHGKNFCAATWEQTIAALSTAGYRVIAPDQVGFCKSSKPAAYQFSFAQLADNTQALLKKLGIERAVVVGHSMGGMLAIRYALMYPQATEHLALVDPIGLEDWKAEGIPWRSVDAWYDNELKISFERIKKYQMEVYYAGQWKPEFERWARMQAGMSLGNGRQAVAWNQALTYDMVFNQPVVYELPKLSVPTTLFIGLKDRTAIGKDTAPPEVKARVGDYTKLGKRAAAAIPNAKLVEFADLGHSPQVQDPTRFNAALLKALAP
WP_259151953.1	Xanthomonas_arboricola	WP_259151953.1|Xanthomonas_arboricola	331	MRHLACALALTLACGPLMAQQASYGPRLEGFDYPYPVKTYAFTSQQQPLEMAYLDVAPTGKPNGRTAVLLHGKNFCAATWESSIAALSKAGYRVIAPDQVGFCKSGKPAAYQFSFAQLANNTHALLKSLGINRAVVVGHSMGGMLAIRYALMYPQATEHLALVDPIGLEDWKAEGIPWRSVDAWYDNELKSSFERIKKYQMDVYYAGQWKPEFERWARMQAGMSLGNGKQAVAWNQALTYDMVFNQPVVYELPKLTVPTTLFIGLKDRTAIGKDTAPPQVKARVGDYTKLGKQAAAAIPKATLIEFADLGHSPQVQDPARFNAALLKAIAQ
WP_259161563.1	Xanthomonas_arboricola	WP_259161563.1|Xanthomonas_arboricola	331	MRHLACALALTLACGPLMAQQASYGPRLEGFDYPYPVKTYAFTSQQQPLEMAYLDVAPTGKPNGRTAVLLHGKNFCAATWESSIAALSKAGYRVIAPDQVGFCKSSKPAAYQFSFAQLADNTHALLKTLGIDRAVVVGHSMGGMLAIRYALMHPQATEHLALVDPIGLEDWKAEGIPWRSVDVWYDNELKSSFERIKKYQMDVYYAGQWKPEFERWARMQAGMSLGNGKQAVAWNQALTYDMVFNQPVVYELPKLTVPTTLFIGLKDRTAIGKDTAPPQVKARVGDYTKLGKQAAAAIPKATLIEFADLGHSPQVQDPARFNAALLKAIAQ
MBB3814110.1	Xanthomonas_arboricola	MBB3814110.1|Xanthomonas_arboricola	314	MAQETRYGPRLEGFDYPYPVKTFAFTSQQQPLEMAYLDVAPTGKPNGRIAVLLHGKNFCAATWEQSIAALSKAGYRVIAPDQVGFCKSSKPAAYQFSFAQLADNTQALLKKLGIERAVVVGHSMGGMLAIRYALMYPQATEHLALVDPIGLEDWKAEGIPWRSVDAWYDNELKISFERIKKYQMEVYYAGQWKPEFERWARMQAGMSLGNGRQAVAWNQALTYDMVFNQPVVYELPKLAVPTTLFIGLKDRTAIGKDTAPPEVKARVGDYTKLGKRAAEAIPNATLVEFANLGHSPQVQDPTRFNAALLKAIAQ
MBB6256461.1	Xanthomonas_arboricola	MBB6256461.1|Xanthomonas_arboricola	314	MAQETSYGPRLEGFDYPYPVKTFAFTSQRQPLEMAYLDVAPTGKPNGHTAVLLHGKNFCAATWEQTIAALSTAGYRVIAPDQVGFCKSSKPAAYQFSFAQLADNTQALLKKLGIDRAVVVGHSMGGMLAIRYALMYPQATEHLALVDPIGLEDWKAEGIPWRSVDAWYDNELKISFERIKKYQMEVYYAGQWKPEFERWARMQAGMSLGNGRQAVAWNQALTYDMVFNQPVVYELPKLSVPTTLFIGLKDRTAIGKDTAPPEVKARVGDYTKLGKRAAAAIPNAKLVEFADLGHSPQVQDPTRFNAALLKAIAP
NJC38639.1	Xanthomonas_arboricola	NJC38639.1|Xanthomonas_arboricola	314	MAQETRYGPRLEGFDYPYPVKTFAFTSQQQPLEMAYLDVAPTGKPNGHTAVLLHGKNFCAATWEQSIAALSKAGYRVIAPDQVGFCKSSKPAAYQFSFAQLADNTQALLKKLGIERAVVVGHSMGGMLAIRYALMYPQATEHLALVDPIGLEDWKAEGIPWRSVDAWYDNELKISFERIKKYQMEVYYAGQWKPEFERWARMQAGMSLGNGRQAVAWNQALTYDMVFNQPVVYELPKLAVPTTLFIGLKDRTAIGKDTAPPEVKARVGDYTKLGKRAAEAIPNATLVEFADLGHSPQVQDPTRFNAALLKAIAQ
WP_042823271.1	Xanthomonas_axonopodis	WP_042823271.1|Xanthomonas_axonopodis	335	MEITMQKRACTLTLALACSPLMAQEASYGPRLEGFDYPHPVKTYAFTSQQQPLEMAYLDVAPTGTPNGRTAVLLHGKNFCAATWETTIAALSKAGYRVIAPDQIGFCKSSKPAAYQFSFAQLADNTHALLNKLGIERAVVVGHSMGGMLAIRYALMYPQATEHLALVDPIGLEDWKAEGIPWRSVDAWYDNELKTSFERIKKYQMDVYYAGQWKPAFERWARMQAGMSLGRGKQAVAWNQALTYDMVFNQPVVYELPKLVVPTTLFIGLKDRTAIGKDTAPPQVKARVGDYTKLGKRAAAAIPNAKLIEFAELGHSPQVQDPARFNAALLKAIAQ
WP_054318909.1	Xanthomonas_axonopodis	WP_054318909.1|Xanthomonas_axonopodis	335	MEITMQKRACTLTLALVCSPLMAQEASYGPRLEGFDYPHPIKTYAFTSQQQPLEMAYLDVALTGTPNGRTAVLLHGKNFCAATWETTIAALSKAGYRVIAPDQIGFCKSSKPAAYQFSFAQLADNTHALLNKLGIEHAVVVGHSMGGMLAIRYALMYPQATEHLALVDPIGLEDWKAEGIPWRSVDAWYDNELKTSFERIKKYQMDVYYAGQWKPAFERWARMQAGMSLGRGKQAVAWNQALTYDMVFNQPVVYELPKLAVPTTLFIGLKDRTAIGKDTAPPQVKARVGDYTKLGKRAAAAIPNAKLIEFAKLGHSPQVQDPARFNAALLKAIAQ
WP_122272487.1	Xanthomonas_axonopodis	WP_122272487.1|Xanthomonas_axonopodis	335	MEITMRKRVCTLMLALASSPLLAQEASYGPRLEGFDYPHPVKTYAFTSQQQPLEMAYLDVAPSGTPNGHTAVLLHGKNFCAATWEDSIAALSKAGYRVIAPDQIGFCKSGKPAAYQFSFAQLADNTHALLKTLGIERAVVVGHSMGGMLAIRYALMYPQSTEHLALVDPIGLEDWKAEGVPWRSVDAWYDNELKTSFERIKKYQMDVYYAGQWKPAFERWARMQAGMSLGKGKQAVAWNQALTYDMVFNQPVVYELPKLAVPTTLFIGLKDRTAIGKDTAPTDVKARVGDYTKLGKRAAAAIPNAKLIEFADLGHSPQVQDPARFNAALLKAIAP
WP_139369326.1	Xanthomonas_axonopodis	WP_139369326.1|Xanthomonas_axonopodis	335	MEITMRKRVCTLMLALASSPLLAQQASYGPRLEGFDYPHPVKTYAFTSQQQPLEMAYLDVAPTGTPNGHTAVLLHGKNFCAATWEDSIAALSKAGYRVIAPDQIGFCKSSKPAAYQFSFAQLADNTHALLKTLGIERAVVVGHSMGGMLAIRYALMYPQATEHLALVDPIGLEDWKAEGIPWRSVDAWYDNEMKISFERIKKYQMDVYYAGQWKPEFERWARMQAGMSLGKGKQAVAWNQALTYDMVFNQPVVYELPKLAVPTTLFIGLKDRTAIGKDTASPQVKARVGDYTKLGKRAAAAIPNAKLIEFADLGHSPQVQDPARFNAALLKAIAQ
WP_139369525.1	Xanthomonas_axonopodis	WP_139369525.1|Xanthomonas_axonopodis	335	MEITMRKRVCTLMLALASSPLLAQEASYGPRLEGFDYPHPVKTYAFTSQQQPLEMAYLDVAPTGTPNGHTAVLLHGKNFCAATWEDSIAALSKAGYRVIAPDQIGFCKSSKPAAYQFSFAQLADNTHALLKTLGIERAVVVGHSMGGMLAIRYALMYPQATEHLALVDPIGLEDWKAEGIPWRSVDAWYDNELNISFERIKKYQMDVYYAGQWKPEFERWARMQAGMSLGKGKQAVAWSQALTYDMVFNQPVVYELPKLAVPTTLFIGLKDRTAIGKDTAPPQVKARVGDYTKLGKRAAAAIPNAKLIEFADLGHSPQVQDPARFNAALLKAIAQ
WP_139369907.1	Xanthomonas_axonopodis	WP_139369907.1|Xanthomonas_axonopodis	335	MEITMRKRVCTLMLGLASSPLLAQEASYGPRLEGFDYPHPVKTYAFTSQQQPLEMAYLDVAPTGTPNGHTAVLLHGKNFCAATWEDSIAALSKAGYRVIAPDQIGFCKSSKPAAYQFSFAQLADNTHALLKTLGIERAVVVGHSMGGMLAIRYALMYPQATEHLALVDPIGLEDWKAEGIPWRSVDAWYDNEMKINFERIKKYQMDVYYAGQWKPEFERWARMQAGMSLGKGKQAVAWNQALTYDMVFNQPVVYELPKLAVPTTLFIGLKDRTAIGKDTAPPQVKARVGDYTKLGKRAAAAIPNAKLIEFADLGHSPQVQDPARFNAALLKAIAQ
WP_139370500.1	Xanthomonas_axonopodis	WP_139370500.1|Xanthomonas_axonopodis	335	MEITMRKRVCTLMLGLASSPLLAQEASYGPRLEGFDYPHPVKTYAFTSQQQPLEMAYLDVAPTGTPNGHTAVLLHGKNFCAATWEDSIAALSKAGYRVIAPDQIGFCKSSKPAAYQFSFAQLADNTHALLKTLGIERAVVVGHSMGGMLAIRYALMYPQATEHLALVEPIGLEDWKAEGIPWRSVDAWYDNEMKISFERIKKYQMDVYYAGQWKPEFERWARMQAGMSLGKGKQAVAWNQALTYDMVFNQPVVYELPKLAVPTTLFIGLKDRTAIGKDTAPPQVKARVGDYTKLGKRAAAAIPNAKLIEFADLGHSPQVQDPARFNAALLKAIAQ
MBB4721907.1	Xanthomonas_axonopodis	MBB4721907.1|Xanthomonas_axonopodis	331	MRKRVCTLMLALASSPLLAQDASYGPRLEGFDYPHPVKTYAFTSQQQPLEMAYLDVAPTGTPNGHTAVLLHGKNFCAATWEDSIAALSKAGYRVIAPDQIGFCKSSKPAAYQFSFAQLADNTHALLKTLGIQRAVVVGHSMGGMLAIRYALMYPQATEHLALVDPIGLEDWKAEGIPWRSVDAWYDNELKTSFERIKKYQMDVYYAGQWKPEFERWARMQAGMSLGKGKQAVAWNQALTYDMVFNQPVVYELPKLAVPTTLFIGLKDRTAIGKDAAPPEVKARVGDYTRLGKRAAAAIPNAKLIEFADLGHSPQVQDPARFNAALLKAIAQ
AEO43212.1	Xanthomonas_axonopodis_pv._citrumelo_F1	AEO43212.1|Xanthomonas_axonopodis_pv._citrumelo_F1	323	MLALASSPLLAQEASYGARLEGFDYPHPVKTYAFTSQQQPLEMAYLDVAPTGTPNGHTAVLLHGKNFCAATWEDSIAALSKAGYRVIAPDQIGFCKSSKPAAYQFSFAQLADNTHALLKTLGIERAVVVGHSMGGMLAIRYALMYPQSTEHLALVDPIGLEDWKAEGVPWRSVDAWYDNELKTSFERIKKYQMDVYYAGQWKPAFERWARMQAGMSLGKGKQAVAWNQALTYDMVFNQPVVYELPRLAVPTTLFIGLKDRTAIGKDTAPPEVKARVGDYTKLGKRAAAAIPNAKLIEFADLGHSPQVQDPARFNAALLKAIAQ
WP_065466913.1	Xanthomonas_bromi	WP_065466913.1|Xanthomonas_bromi	330	MRQLVCTLALACGPLMAQDTRYGPRLEGFDYPYPVKTYAFTSQQQPLEMAYLDVAPTGKPNGRTAVLLHGKNFCAATWESGIAALSKAGYRVIAPDQVGFCKSSKPAAYQFSFAQLADNTHALLKNLGVERAVVVGHSMGGMLAIRYALMYPQATEHLALVDPIGLEDWKAEGIPWRSVDAWYDNELKISFERIKKYQMDVYYAGQWTPDFERWARMQAGMSLGPGKQAVAWNQALTYDMVFNQPVVYELPKLTVPTTLFIGLKDRTAIGKDTAPPEVKARVGDYPTLGKRAAAAIPDATLVEFADLGHSPQVQDPKRFNAALLKAIAQQ
WP_139369108.1	Xanthomonas_campestris	WP_139369108.1|Xanthomonas_campestris	335	MEITMRKRVCTLMLALASSPLLAQEASYGPRLEGFDYPHPVKTYAFTSQQQPLEMAYLDVAPTGTPNGHTAVLLHGKNFCAATWEDSIAALSKAGYRVIAPDQIGFCKSSKPAAYQFSFAQLADNTHALLKTLGIERAVVVGHSMGGMLAIRYALMYPQATEHLALVDPIGLEDWKAEGIPWRSVDAWYDNEMKISFERIKKYQMDVYYAGQWKPEFERWARMQAGMSLGKGKQAVAWNQALTYDMVFNQPVVYELPKLAVPTTLFIGLKDRTAIGKDTASPQVKARVGDYTKLGKRAAAAIPNAKLIEFADLGHSPQVQDPARFNAALLKVIAQ
WP_139371428.1	Xanthomonas_campestris	WP_139371428.1|Xanthomonas_campestris	335	MEITMRKRVCTLMLALASSPLLAQEASYGPRLEGFDYPHPVKTYAFTSQQQPLEMAYLDVAPTGTPNGHTAVLLHGKNFCAATWEDSIAALSKAGYRVIAPDQIGFCKSSKPAAYQFSFAQLADNTHALLKTLGIERAVVVGHSMGGMLAIRYALMYPQATEHLALVDPIGLEDWKAEGIPWRSVDAWYDNELKISFERIKKYQMDVYYAGQWKPEFERWARMQAGMSLGKGKQAVAWNQALTYDMVFNQPVVYELPKLAVPTTLFIGLKDRTAIGKDTAPPQVKARVGDYTKLGKRAAAAIPNAKLIEFADLGHSPQVQDPARFNAALLKAIAQ
WP_166749067.1	Xanthomonas_campestris	WP_166749067.1|Xanthomonas_campestris	335	MEITMQKRACTLTLALACSPLMAQEASYGPRLEGFDYPHPVKTYAFTSQQQPLEMAYLDVAPTGTPNGRTAVLLHGKNFCAATWETTIAALSKAGYRVIAPDQIGFCKSSKPAAYQFSFAQLADNTHALLAKLGIEHAVVVGHSMGGMLAIRYALMYPQATEHLALVDPIGLEDWKAEGIPWRSVDAWYDNELKTSFERIKKYQMDVYYAGQWKPEFERWARMQAGMSLGSGKQAVAWNQALTYDMVFNQPVVYELPKLAVPTTLFIGLKDRTAIGKDAAPPQVKARVGDYTTLGKRAAAAIPNATLVEFADLGHSPQVQDPTRFNAALLKAVTR
WP_218491352.1	Xanthomonas_campestris	WP_218491352.1|Xanthomonas_campestris	335	MEITMRKRVCTLMLALASSPLLAQEASYGPRLEGFDYPHPVKTYAFTSQQQPLEMAYLDVAPTGTPNGHTAVLLHGKNFCAATWEDSIAALSKAGYRVIAPDQIGFCKSSKPAAYQFSFAQLADNTHALLKTLDIERAVVVGHSMGGMLAIRYALMYPQATEHLALVDPIGLEDWKAEGVPWRSVDAWYDNELKTSFERIKKYQMDVYYAGQWKPAFERWARMQAGMSLGKGKQAVAWNQALTYDMVFNQPVVYELPKLAVPTTLFIGLKDRTAIGKDTASPEVKARVGDYTKLGKRAAAAIPNAKLIEFADLGHSPQVQDPARFNAALLKAIAP
WP_218497077.1	Xanthomonas_campestris	WP_218497077.1|Xanthomonas_campestris	335	MEITMRKRVCTLMLALASSPLLAQEASYGPRLEGFDYPHPVKTYAFTSQQQPLEMAYLDVAPTGTPNGHTAVLLHGKNFCAATWEDSIAALSKAGYRVIAPDQIGFCKSGKPAAYQFSFAQLADNTHALLKTLGIERAVVVGHSMGGMLAIRYALMYPQSTEHLALVDPIGLEDWKAEGVPWRSVDAWYDNELKTSFERIKKYQMDVYYAGQWKPAFERWARMQAGMSLGKGKQAVAWNQALTYDMVFNQPVVYELPRLAVPTTLFIGLKDRTAIGKDTAPPEVKARVGDYTKLGKRAAAAIPNAKLIEFADLGHSPQVQDPARFNAALLKAIAP
WP_218498528.1	Xanthomonas_campestris	WP_218498528.1|Xanthomonas_campestris	335	MEITMRKRVCTLMLALASSPLLAQEASYGPRLEGFDYPHPVKTYTFTSQRQPLEMAYLDVAPTGTPNGHTAVLLHGKNFCAATWEDSIAALSKAGYRVIAPDQIGFCKSSKPAAYQFSFAQLADNTHALLKTLGIERAVVVGHSMGGMLAIRYALMYPQATEHLALVDPIGLEDWKAEGVPWRSVDAWYDNELKTSFERIKKYQMDVYYAGQWKPAFERWARMQAGMSLGKGKQAVVWNQALTYDMVFNQPVVYELPKLAVPTTLFIGLKDRTAIGKDTAPPEVKARVGDYTKLGKRAAAAIPNAKLIEFADLGHSPQVQDPARFNAALLKAIAQ
WP_218501903.1	Xanthomonas_campestris	WP_218501903.1|Xanthomonas_campestris	335	MEITMRKRVCTLMLALASSPLLAQEASYGPRLEGFDYPHPVKTYAFTSQRQPLEMAYLDVAPTGTPNGHTAVLLHGKNFCAATWEDSIAALSKAGYRVIAPDQIGFCKSSKPAAYQFSFAQLADNTHALLKTLGIERAVVVGHSMGGMLAIRYALMYPQATEHLALVDPIGLEDWKAEGVPWRSVDAWYDNELKTSFERIKKYQMDVYYAGQWKPAFERWARMQAGMSLGKGKQAVAWNQALTYDMVFNQPVVYELPKLAVPTTLFIGLKDRTAIGKDTAPPEVKARVGDYTKLGKRAAAAIPNAKLIEFADLGHSPQVQDPARFNAALLKAIAP
WP_218506619.1	Xanthomonas_campestris	WP_218506619.1|Xanthomonas_campestris	335	MEITMRKRVCTLMLALASSPLLAQEASYGPRLEGFDYPHPVKTYTFTTQRQPLEMAYLDVAPTGTPNGHTAVLLHGKNFCAATWEDSIAALSKAGYRVIAPDQIGFCKSSKPAAYQFSFAQLADNTHALLKTLGIERAVVVGHSMGGMLAIRYALMYPQATEHLALVDPIGLEDWKAEGVPWRSVDAWYDNELKTSFERIKKYQMDVYYAGQWKPAFERWARMQAGMSLGKGKQAVAWNQALTYDMVFNQPVVYELPRLAVPTTLFIGLKDRTAIGKDTAPPEVKARVGDYTKLGKRAAAAIPNAKLIEFADLGHSPQVQDPARFNAALLKAIAQ
WP_218531216.1	Xanthomonas_campestris	WP_218531216.1|Xanthomonas_campestris	335	MEITMRKRVCTLMLALASSPLLAQEASYGPRLEGFDYPHPVKTYAFTSQQQPLEMAYLDVAPTGTPNGHTAVLLHGKNFCAATWEDSIAALSKAGYRVIAPDQIGFCKSSKPAAYQFSFAQLADNTHALLKTLGIERAVVVGHSMGGMLAIRYALMYPQATEHLALVDPIGLEDWKAEGVPWRSVDAWYDNELKTSFERIKKYQMDVYYAGQWKPAFERWARMQAGMSLGKGKQAVAWNQALTYDMVFNQPVVYELPKLAVPTTLFIGLKDRTAIGKDTAPTEVKARVGDYTKLGKRAAAAIPNAKLIEFADLGHSPQVQDPARFNAALLKAIAP
WP_218533745.1	Xanthomonas_campestris	WP_218533745.1|Xanthomonas_campestris	335	MEITMRKRVCTLMLALASSPLLAQEASYGPRLEGFDYPHPVKTYAFTSQRQPLEMAYLDVAPTGTPNGHTAVLLHGKNFCAATWEDSIAALSKAGYRVIAPDQIGFCKSSKPAAYQFSFAQLADNTHALLKTLGIERAVVVGHSMGGMLAIRYALMYPQATEHLALVDPIGLEDWKAEGVPWRSVDAWYDNELKTSFERIKKYQMDVYYAGQWKPAFERWARMQAGMSLGKGKQAVAWNQALTYDMVFNQPVVYELPRLAVPTTLFIGLKDRTAIGKDTAPTEVKARVGDYTKLGKRAAAAIPNAKLIEFADLGHSPQVQDPARFNAALLKAIAP
WP_218539939.1	Xanthomonas_campestris	WP_218539939.1|Xanthomonas_campestris	335	MEITMRKRVCTLMLALASSPLLAQEASYGPRLEGFDYPHPVKTYTFTSQRQPLEMAYLDVAPTGTPNGHTAVLLHGKNFCAATWEDSIAALSKAGYRVIAPDQIGFCKSSKPAAYQFSFAQLADNTHALLKTLGIERAVVVGHSMGGMLAIRYALMYPQATEHLALVDPIGLEDWKAEGVPWRSGDAWYDNELKTSFERIKKYQMDVYYAGQWKPAFERWARMQAGMSLGKGKQAVAWNQALTYDMVFNQPVVYELPRLAVPTTLFIGLKDRTAIGKDTAPPEVKARVGDYTKLGKRAAAAIPNAKLIEFADLGHSPQVQDPARFNAALLKAIAQ
WP_218541177.1	Xanthomonas_campestris	WP_218541177.1|Xanthomonas_campestris	335	MEITMRKRVCTLMLALASSPLLAQEASYGPRLEGFDYPHPVKTYAFTSQRQPLEMAYLDVAPTGTPNGHTAVLLHGKNFCAATWEDSIAALSKAGYRVIAPDQIGFCKSSKPAAYQFSFAQLADNTHALLKTLGIERAVVVGHSMGGMLAIRYALMYPQATEHLALVDPIGLEDWKAEGVPWRSVDAWYDNELKTSFERIKKYQMDVYYAGQWKPAFERWARMQAGMSLGKGKQAVAWNQALTYDMVFNQPVVYELPKLAVPTTLFIGLKDRTAIGKDTAPPEVKARVGDYTKLGKRAAAAIPNAKLIEFADLGHSPQVQDRARFNAALLKAIAP
WP_218553434.1	Xanthomonas_campestris	WP_218553434.1|Xanthomonas_campestris	335	MEITMRKRVCTLMLALASSPLLAQEASYGPRLEGFDYPHPVKTYAFTSQQQPLEMAYLDVAPTGTPNGHTAVLLHGKNFCAATWEDSIAALSKAGYRVIAPDQIGFCKSSKPAAYQFSFAQLADNTHALLKTLGIERAVVVGHSMGGMLAIRYALMYPQATEHLALVDPIGLEDWKAEGVPWRSVDAWYDNELKTSFERIKKYQMDVFYAGQWKPAFERWARMQAGMSLGKGKQAVAWNQALTYDMVFNQPVVYELPKLAVPTTLFIGLKDRTAIGKDTAPPEVKARVGDYTKLGKRAAAAIPNAKLIEFADLGHSPQVQDPARFNAALLKVIAP
WP_218554359.1	Xanthomonas_campestris	WP_218554359.1|Xanthomonas_campestris	335	MEITMRKRVCTLMLALASSPLLAQEASYGPRLEGFDYPHPVKTYAFTSQQQPLEMAYLDVAPTGTPNGHTAVLLHGKNFCAATWEDSIAALSKAGYRVIAPDQIGFCKSSKPAAYQFSFAQLADNTHALLKTLGIERAVVVGHSMGGMLAIRYALMYPQATEHLALVDPIGLEDWKAEGVPWRSVDAWYDNELTTSFERIKKYQMDVYYAGQWKPAFERWARMQAGMSLGKGKQAVVWNQALTYDMVFNQPVVYELPRLAVPTTLFIGLKDRTAIGKYTAPPEVKARVGDYTKLGKRAAAAIPNAKLIEFADLGHSPQVQDPARFNAALLKAIAQ
WP_218555627.1	Xanthomonas_campestris	WP_218555627.1|Xanthomonas_campestris	335	MEITMRKRVCTLMLALASSPLLAQEASYGPRLEGFDYPHPVKTYAFTSQRQPLEMAYLDVAPTGTPNGHTAVLLHGKNFCAATWEDSIAALSKAGYRVIAPDQIGFCKSGKPAAYQFSFAQLADNTHALLKTLGIERAVVVGHSMGGMLAIRYALMHPQATEHLALVDPIGLEDWKAEGVPWRSVDAWYDNELKTSFERIKKYQMDVYYAGQWKPAFERWARMQAGMSLGKGKQAVAWNQALTYDMVFNQPVVYELPKLAVPTTLFIGLKDRTAIGKDTAPPEVKARVGDYTKLGKRAAAAIPNAKLIEFADLGHSPQVQDPARFNAALLKAIAP
WP_218557216.1	Xanthomonas_campestris	WP_218557216.1|Xanthomonas_campestris	335	MEITMRKRVCTLMLALASSPLLAQEASYGPRLEGFDYPHPVNTYAFTSQQQPLEMAYLDVAPTGTPNGHTAVLLHGKNFCAATWEDSIAALSKAGYRVIAPDQIGFCKSSKPAAYQFSFAQLADNTHALLKTLGIERAVVVGHSMGGMLAIRYALMYPQATEHLALVDPIGLEDWKAEGVPWRSVDAWYDNELKTSFERIKKYQMDVYYAGQWKPAFERWARMQAGMSLGKGKQAVAWNQALTYDMVFNQPVVYELPKLAVPTTLFIGLKDRTAIGKDTAPPEVKARVGDYTKLGKRAAAAIPNAKLIEFADLGHSPQVQDPVRFNAALLKAIAQ
WP_218559360.1	Xanthomonas_campestris	WP_218559360.1|Xanthomonas_campestris	335	MEITMRKRVCTLMLALASSPLLAQEASYGPRLEGFDYPHPVKTYAFTSQRQPLEMAYLDVAPTGTPNGHTAVLLHGKNFCAATWEDSIAALSKAGYRVIAPDQIGFCKSSKPAAYQFSFAQLADNTHALLKTLGIERAVVVGHSMGGMLAIRYALMYPQSTEHLALVDPIGLEDWKAEGVPWRSVDAWYDNELKTSFERIKKYQMDVYYAGQWKPAFERWARMQAGMSLGKGKQAVAWNQALTYDMVFNQPVVYELPKLAVPTTLFIGLKDRTAIGKDTAPTEVKARVGDYTKLGKRAAAAIPNAKLIEFADLGHSPQVQDPARFNAALLKVIAP
WP_218560271.1	Xanthomonas_campestris	WP_218560271.1|Xanthomonas_campestris	335	MEITMRKRVCTLMLALASSPLLAQEASYGPRLEGFDYPHPVKTYTFTSQRQPLEMAYLDVAPTGTPNGHTAVLLHGKNFCAATWEDSIAALSKAGYRVIAPDQIGFCKSSKPAAYQFSFAQLADNTHALLKTLGIERAVVVGHSMGGMLAIRYALMYPQSTEHLALVDPIGLEDWKAEGVPWRSVDAWYDNELKTSFERIKKYQMDVYYAGQWKPAFERWARMQAGMSLGKGKQAVAWNQALTYDMVFNQPVVYELPKLAVPTTLFIGLKDRTAIGKDTAPPEVKARVGDYTKLGKRAAAAIPNAKLIEFADLGHSPQVQDPARFNAALLKAIAP
WP_219196648.1	Xanthomonas_campestris	WP_219196648.1|Xanthomonas_campestris	335	MEITMRKRVCTLMLALASSPLLAQEASYGPRLEGFDYPHPVKTYTFTSQRQPLEMAYLDVAPTGTPNGHTAVLLHGKNFCAATWEDSIAALSKAGYRVIAPDQIGFCKSSKPAAYQFSFAQLADNTHALLKTLGIERAVVVGHSMGGMLAIRYALMYPQATEHLALVDPIGLEDWKAEGVPWRSVDAWYDNELKTSFERIKKYQMDVYYAGQWKPAFERWARMQAGMSLGKGKQAVVWNQALTYDMVFNQPVVYELPKLAVPTTLFIGLKDRTAIGKDTAPPQVKARVGDYTKLGKRAAAAIPNAKLIEFADLGHSPQVQDPARFNAALLKAIAQ
WP_228314184.1	Xanthomonas_campestris	WP_228314184.1|Xanthomonas_campestris	335	MEITMQKRACTLTLALACSPLMAQEASYGPRLEGFDYPHPVKTYAFTSQQQPLEMAYLDVAPTGTPNGRTAVLLHGKNFCAATWETTIAALSNAGYRVIAPDQIGFCKSSKPAAYQFSFAQLADNTHALLTKLGIEHAVVVGHSMGGMLAIRYALMYPQATEHLALVDPIGLEDWKAEGIPWRSVDAWYDNELKTSFERIKKYQMEVYYAGQWKPEFERWARMQAGMSLGSGKQAVAWNQALTYDMVFNQPVVYELPKLAVPTTLFIGLKDRTAIGKDTAPPQVKARVGDYTTLGKRAAAAIPNATLVEFADLGHSPQVQDPTRFNAALLKAVTR
WP_228333988.1	Xanthomonas_campestris	WP_228333988.1|Xanthomonas_campestris	335	MEITMQKRACTLTLALACSPLMAQEASYGPRLEGFDYPHPVKTYAFTSQQQPLEMAYLDVAPTGTPNGRTAVLLHGKNFCAATWETTIAALSKAGYRVIAPDQIGFCKSSKPAAYQFSFAQLADNTHALLTKLGIEHAVVVGHSMGGMLAIRYALMYPQATEHLALVDPIGLEDWKAEGIPWRSVDAWYDNELKTSFERIKKYQMEVYYAGQWKPEFERWARMQAGMSLGSGKQAVAWNQALTYDMVFNQPVVYELPKLAVPTTLFIGLKDRTAIGKETAPPQVKARVGDYTTLGKRAAAAIPNATLVEFADLGHSPQVQDPTRFNAALLKAVTR
NIK01138.1	Xanthomonas_campestris	NIK01138.1|Xanthomonas_campestris	331	MQKRACTLTLALACSPLMAQEASYGPRLEGFDYPHPVKTYAFTSQQQPLEMAYLDVAPTGTPNGRTAVLLHGKNFCAATWETTIAALSKAGYRVIAPDQIGFCKSSKPAAYQFSFAQLADNTHALLAKLGIERAVVVGHSMGGMLAIRYALMYPQATEHLALVDPIGLEDWKAEGIPWRSVDAWYDNELKTSFERIKKYQMDVYYAGQWKPEFERWARMQAGMSLGSGKQAVAWNQALTYDMVFNQPVVYELPKLAVPTTLFIGLKDRTAIGKDAAPPQVKARVGDYTTLGKRAAAAIPNATLVEFADLGHSPQVQDPTRFNAALLKAVTR
NIK17783.1	Xanthomonas_campestris	NIK17783.1|Xanthomonas_campestris	331	MQKRACTLTLALACSPLMAQEASYGPRLEGFDYPHPVKTYAFTSQQQPLEMAYLDVAPTGTPNGRTAVLLHGKNFCAATWETTIAALSKAGYRVIAPDQIGFCKSSKPAAYQFSFAQLADNTHALLAKLGIEHAVVVGHSMGGMLAIRYALMYPQATEHLALVDPIGLEDWKAEGIPWRSVDAWYDNELKTSFERIKKYQMDVYYAGQWKPEFERWARMQAGMSLGSGKQAVAWNQALTYDMVFNQPVVYELPKLAVPTTLFIGLKDRTAIGKDAAPPQVKARVGDYTTLGKRAAAAIPNATLVEFADLGHSPQVQDPTRFNAALLKAVTR
WP_011037979.1	Xanthomonas_campestris	WP_011037979.1|Xanthomonas_campestris	331	MRHLACSLALALACGPLMAQEASYGPRLEGFDYPYPVKTYAFTSQQQALEMAYLDVAPTGKANGRTAVLLHGKNFCAATWEQTIAALSKAGYRVIAPDQVGFCKSSKPAAYQFSFAQLADNTHALLQKLGLQRAVVVGHSMGGMLAIRYALMYPQATEHLALVDPIGLEDWKAEGIPWRSVDAWYDNELKISFERIKKYQMDVYYAGQWKPEFERWARMQAGMSLGNGKQAVAWNQALTYDMVFNQPVVYELPRLAVPTTLFIGLKDRTAIGKDTAPPEVKARVGDYTKLGKRAAEAIPNATLVEFADLGHSPQVQDPVRFNAELLKAISR
WP_012437747.1	Xanthomonas_campestris	WP_012437747.1|Xanthomonas_campestris	331	MRHLACSLALALACGPLMAQEASYGPRLEGFDYPYPVKTYAFTSQQQALEMAYLDVAPTGKANGRTAVLLHGKNFCAATWEQTIAALSKAGYRVIAPDQVGFCKSSKPAAYQFSFAQLADNTHALLQKLGLQRAVVVGHSMGGMLAIRYALMYPQATEHLALVDPIGLEDWKAEGIPWRSVDAWYDNELKISFERIKKYQMDVYYAGQWKPEFERWARMQAGMSLGNGKQAVAWNQALTYDMVFNQPVVYELPKLAVPTTLFIGLKDRTAIGKDTAPPAVKARVGDYTKLGKRAAEAIPNATLVEFADLGHSPQVQDPVRFNAELLKAISR
WP_014508519.1	Xanthomonas_campestris	WP_014508519.1|Xanthomonas_campestris	331	MRHLACSLALALACGPLMAQEASYGPRLEGFDYPYPVKTYAFTSQQQALEMAYLDVAPTGKANGRTAVLLHGKNFCAATWEQTIAALSKAGYRVIAPDQVGFCKSSKPAAYQFSFAQLADNTHALLQKLGLQRAVVVGHSMGGMLAIRYALMYPQATEHLALVDPIGLEDWKAEGIPWRSVDAWYDNELKISFERIKKYQMDVYYAGQWKPEFERWARMQAGMSLGNGKQAVAWNQALTYDMVFNQPVVYELPKLAVPTTLFIGLKDRTAIGKDTAPPEVKARVGDYTKLGKRAAEAIPNATLVEFADLGHSPQVQDPVRFNAALLKAISR
WP_040940898.1	Xanthomonas_campestris	WP_040940898.1|Xanthomonas_campestris	331	MRHLACSLALALACGPLMAQEASYGPRLEGFDYPYPVKTYAFTSQQQALEMAYLDVAPTGKANGRTAVLLHGKNFCAATWEQTIAALSKAGYRVIAPDQVGFCKSSKPAAYQFSFAQLADNTHALLQKLGLQRAVVVGHSMGGMLAIRYALMYPQATEHLALVDPIGLEDWKAEGIPWRSVDAWYDNELKISFERIKKYQMDVYYAGQWKPEFERWARMQAGMSLGRGKQAVAWNQALTYDMVFNQPVVYELPKLAVPTTLFIGLKDRTAIGKDTAPPAVKARVGDYTKLGKRAAEAIPNATLVEFADLGHSPQVQDPVRFNSELLKAISR
WP_042594686.1	Xanthomonas_campestris	WP_042594686.1|Xanthomonas_campestris	331	MRHLACSLALALACGPLMAQEASYGPRLEGFDYPYPVKTYAFTSQQQALEMAYLDVAPTGKANGRTAVLLHGKNFCAATWEQTIAALSKAGYRVIAPDQVGFCKSSKPAAYQFSFAQLADNTHTLLQKLGLQRAVVVGHSMGGMLAIRYALMYPQATEHLALVDPIGLEDWKAEGIPWRSVDVWYDNELKISFERIKKYQMDVYYAGQWKPEFERWARMQAGMSLGNGKQAVAWNQALTYDMVFNQPVVYELPKLAVPTTLFIGLKDRTAIGKDTAPPEVKARVGDYTKLGKRAAEAIPDATLVEFAELGHSPQVQDPVRFNAELLKAISR
WP_070690233.1	Xanthomonas_campestris	WP_070690233.1|Xanthomonas_campestris	331	MRHLACSLALALACGPLMAQEASYGPRLEGFDYPYPVKTYVFTSQQQALEMAYLDVAPTGKANGRTAVLLHGKNFCAATWEQTIAALSKAGYRVIAPDQVGFCKSSKPAAYQFSFAQLADNTHALLQKLGLQRAVVVGHSMGGMLAIRYALMYPQATEHLALVDPIGLEDWKAEGIPWRSVDAWYDNELKISFERIKKYQMDVYYAGQWKPEFERWARMQAGMSLGNGKQAVAWNQALTYDMVFNQPVVYELPRLAVPTTLFIGLKDRTAIGKDTAPPEVKARVGDYTKLGKRAAEAIPNATLVEFADLGHSPQVQDPVRFNAELLKAISR
WP_076038588.1	Xanthomonas_campestris	WP_076038588.1|Xanthomonas_campestris	331	MRHLACSLALALACGPLMAQEASYGPRLEGFDYPYPVKTYAFTSQQQALEMAYLDVAPTGKANGRTAVLLHGKNFCAATWEQTIAALSKAGYRVIAPDQVGFCKSSKPAAYQFSFAQLADNTHALLQKLGLQRAVVVGHSMGGMLAIRYALMYPQATEHLALVDPIGLEDWKAEGIPWRSVDAWYDNELKISFERIKKYQMDVYYAGQWKPEFERWARMQAGMSLGSGKQAVAWNQALTYDMVFNQPVVYELPRLAVPTTLFIGLKDRTAIGKDTAPPEVKARVGDYTKLGKRAAEAIPNATLVEFADLGHSPQVQDPVRFNAELLKAISR
WP_076054400.1	Xanthomonas_campestris	WP_076054400.1|Xanthomonas_campestris	331	MRHLACSLALALACGPLMAQEASYGPRLEGFDYPYSVKTYAFTSQQQALEMAYLDVAPTGKANGRTAVLLHGKNFCAATWEQTIAALSKAGYRVIAPDQVGFCKSSKPAAYQFSFAQLADNTHALLQKLGLQRAVVVGHSMGGMLAIRYALMYPQATEHLALVDPIGLEDWKAEGIPWRSVDAWYDNELKISFERIKKYQMDVYYAGQWKPEFERWARMQAGMSLGNGKQAVAWNQALTYDMVFNQPVVYELPKLAVPTTLFIGLKDRTAIGKDTAPAEVKARVGDYTKLGKRAAEAIPDATLVEFADLGHSPQVQDPVRFNAALLKAISR
WP_103700715.1	Xanthomonas_campestris	WP_103700715.1|Xanthomonas_campestris	331	MRHLACSLALALACGPLMAQEASYGPRLEGFDYPYPVKTYAFTSQQQSLEMAYLDVAPTGKANGRTAVLLHGKNFCAATWEQTIAALSKAGYRVIAPDQVGFCKSSKPAAYQFSFAQLADNTHALLQKLGLQRAVVVGHSMGGMLAIRYALMYPQATEHLALVDPIGLEDWKAEGIPWRSVDAWYDNELKISFERIKKYQMDVYYAGQWKPEFERWARMQAGMSLGNGKQAVAWNQALTYDMVFNQPVVYELPRLAVPTTLFIGLKDRTAIGKDTAPPEVKARVGDYTKLGKRAAEAIPNATLVEFADLGHSPQVQDPVRFNAELLKAISR
WP_115001341.1	Xanthomonas_campestris	WP_115001341.1|Xanthomonas_campestris	331	MRHLACSLTLALACGPLMAQEASYGPRLEGFDYPYPVKTYAFTSQQQALEMAYLDVAPTGKANGRTAVLLHGKNFCAATWEQTIAALSKAGYRVIAPDQVGFCKSSKPAAYQFSFAQLADNTHALLQKLGLQRAVVVGHSMGGMLAIRYALMYPQATEHLALVDPIGLEDWKAEGIPWRSVDAWYDNELNTSFERIKKYQMDVYYAGQWKPEFERWARMQAGMSLGNGKQAVAWNQALTYDMVFNQPVVYELPKLAVPTTLFIGLKDRTAIGKDTAPPEVKARVGDYTKLGKRAAEAIPNATLVEFADLGHSPQVQDPVRFNAELLKAISR
WP_115006154.1	Xanthomonas_campestris	WP_115006154.1|Xanthomonas_campestris	331	MRHLACSLALALACGPLMAQEASYGPRLEGFDYPYPVKTYAFTSQQQALEMAYLDVAPTGKANGRTAVLLHGKNFCAATWEQTIAALSKAGYHVIAPDQVGFCKSSKPAAYQFSFAQLADNTHALLQKLGLQRAVVVGHSMGGMLAIRYALMYPQATEHLALVDPIGLEDWKAEGIPWRSVDAWYDNELKISFERIKKYQMDVYYAGQWKPEFERWARMQAGMSLGNGKQAVAWNQALTYDMVFNQPVVYELPKLAVPTTLFIGLKDRTAIGKDTAPAEVKARVGDYTKLGKRAAEAIPDATLVEFADLGHSPQVQDPVRFNAELLKAISR
WP_115531181.1	Xanthomonas_campestris	WP_115531181.1|Xanthomonas_campestris	331	MRHLACSLALALACGPLMAQEASYGPRLEGFDYPYPVKTYAFTSQQQSLEMAYLDVAPTGKANGRNAVLLHGKNFCAATWEQTIAALSKAGYRVIAPDQVGFCKSSKPAAYQFSFAQLADNTHALLQKLGLQRAVVVGHSMGGMLAIRYALMYPQATEHLALVDPIGLEDWKAEGIPWRSVDAWYDNELKISFERIKKYQMDVYYAGQWKPEFERWARMQAGMSLGNGKQAVAWNQALTYDMVFNQPVVYELPRLAVPTTLFIGLKDRTAIGKDTAPPEVKARVGDYTKLGKRAAEAIPNATLVEFADLGHSPQVQDPVRFNAELLKAISR
WP_115556502.1	Xanthomonas_campestris	WP_115556502.1|Xanthomonas_campestris	331	MRHLACSLALALACGPLMAQEASYGPRLEGFDYPYPVKTYAFTSQQQALEMAYLDVAPTGKANGRTAVLLHGKNFCAATWEQTIAALSKAGYRVIAPDQVGFCKSSKPAAYQFSFAQLADNTHALLQKLGIQRAVVVGHSMGGMLAIRYALMYPQATEHLALVDPIGLEDWKAEGIPWRSVDAWYDNELKISFERIKKYQMDVYYAVQWKPEFERWARMQAGMSLGNGKQAVAWNQALTYDMVFNQPVVYELPKLAVPTTLFIGLKDRTAIGKDTAPPEVKARVGDYTKLGKRAAEAIPDATLVEFADLGHSPQVQDPVRFNAELLKAISR
WP_115573360.1	Xanthomonas_campestris	WP_115573360.1|Xanthomonas_campestris	331	MRHLACSLALALACGPLMAQEASYGPRLEGFDYPYPVKTYAFTSQQQALEMAYLDVAPTGKANGRTAVLLHGKNFCAATWEQTIAALSKAGYRVIAPDQVGFCKSSKPAAYQFSFAQLADNTHALLQKLGLQRAVVVGHSMGGMLAIRYALMYPQATEHLALVDPIGLEDWKAEGIPWRSVDAWYDNELKISFERIKKYQMDVYYAGQWKPEFERWARMQAGMSLGSGKQAVAWNQALTYDMVFNQPVVYELPKLAVPTTLFIGLKDRTAIGKDTAPPEVKARVGDYTKLGKRAAEAIPDATLVEFADLGHSPQVQDPVRFNAELLKAISR
WP_115577434.1	Xanthomonas_campestris	WP_115577434.1|Xanthomonas_campestris	331	MRHLACSLALALACGPLMAQEASYGPRLEGFDYPYPVKTYAFTSQQQSLEMAYLDVAPTGKANGRTAVLLHGKNFCAATWEQTIAALSKAGYRVIAPDQVGFCKSSKPAAYQFSFAQLADNTHAVLQKLGLQRAVVVGHSMGGMLAIRYALMYPQATEHLALVDPIGLEDWKAEGIPWRSVDAWYDNELKISFERIKKYQMDVYYAGQWKPEFERWARMQAGMSLGNGKQAVAWNQALTYDMVFNQPVVYELPRLAVPTTLFIGLKDRTAIGKDTAPPEVKARVGDYTKLGKRAAEAIPNATLVEFADLGHSPQVQDPVRFNAELLKAISR
WP_116891039.1	Xanthomonas_campestris	WP_116891039.1|Xanthomonas_campestris	331	MRHLACSLALALACGPLMAQEASYGPRLEGFDYPYPVKTYAFTSQQQALEMAYLDVAPTGKANGRTAVLLHGKNFCAATWEQTIAALSKAGYRVIAPDQVGFCKSSKPAAYQFSFAQLADNTHALLQKLGLQRAVVVGHSMGGMLAIRYALMYPQATEHLALVDPIGLEDWKAEGIPWRSVDAWYDNELKISFERIKKYQMDVYYAGQWKPGFERWARMQAGMSLGGGKQAVAWNQALTYDMVFNQPVVYELPKLAVPTTLFIGLKDRTAIGKDTAPPAVKARVGDYTKLGKRAAEAIPNATLVEFADLGHSPQVQDPVRFNAELLKAISR
WP_116901693.1	Xanthomonas_campestris	WP_116901693.1|Xanthomonas_campestris	331	MRHLACSLALALACGPLMAQEASYGPRLEGFDYPYPVKTYAFTSQQQALEMAYLDVAPTGKANGRTAVLLHGKNFCAATWEQTIAALSKAGYRVIAPDQVGFCKSSKPAAYQFSFAQLADNTHALLQKLGLQRAVVVGHSMGGMLAIRYALMYPQATEHLALVDPIGLEDWKAEGIPWRSVDAWYDNELKISFERIKKYQMDVYYAGQWKPEFERWARMQAGMSLGSGKQAVAWNQALTYDMVFNQPVVYELPKLAVPTTLFIGLKDRTAIGKDTAPPAVKARVGDYTKLGKRAAEAIPNATLVEFADLGHSPQVQDPVRFNAELLKAISR
WP_116921624.1	Xanthomonas_campestris	WP_116921624.1|Xanthomonas_campestris	331	MRHLACSLALALACGPLMAQEASYGPRLEGFDYPYSVKTYAFTSQQQALEMAYLDVAPTGKANGRTAVLLHGKNFCAATWEQTIAALSKAGYRVIAPDQVGFCKSSKPAAYQFSFAQLADNTHALLQKLGLQRAVVVGHSMGGMLAIRYALMYPQATEHLALVDPIGLEDWKAEGIPWRSVDAWYDNELKISFERIKKYQMDVYYAGQWKPEFERWARMQAGMSLGSGKQAVAWNQALTYDMVFNQPVVYELPKLAVPTTLFIGLKDRTAIGKDTAPAEVKARVGDYTKLGKRAAEAIPNATLVEFADLGHSPQVQDPVRFNAELLKAISR
WP_169706673.1	Xanthomonas_campestris	WP_169706673.1|Xanthomonas_campestris	331	MRKRVCTLMLALACSPLLAQEAAYGPRLEGFDYPHPVKTYAFTSQQQPLEMAYLDVAPTGTPNGHTAVLLHGKNFCAATWEDSIAALSRTGYRVVAPDQIGFCKSSKPAAYQFSFAQLADNTHALLNKLGIQRAVVVGHSMGGMLAIRYALIYPQATEHLALVDPIGLEDWKAEGIPWRSVDAWYDNELKTSFERIKKYQMDVYYAGQWEPEFERWARMQAGMSLGKGKQAVAWNQALTYDMVFNQPVVYELPNLAVPTTLFIGLKDRTAIGKDTAPPQVKARVGDYTRLGKRAAAAIPNAKLIEFADLGHSPQVQDPARFNAALLKAIAQ
WP_184354747.1	Xanthomonas_campestris	WP_184354747.1|Xanthomonas_campestris	331	MRQLACTLALALACGPLMAQETRYGPRLEGFDYPYPVKTFAFTSQQQPLEMAYLDVAPTGKPNGRTAVLLHGKNFCAATWEQSIAALSKAGYRVIAPDQVGFCKSSKPAAYQFSFAQLADNTQALLKKLGIERAVVVGHSMGGMLAIRYALMYPQATEHLALVDPIGLEDWKAEGIRWRSVDAWYDNELKISFERIKKYQMEVYYAGQWKPEFERWARMQAGMSLGNGRQAVAWNQALTYDMVFNQPVVYELPKLAVPTTLFIGLKDRTAIGKDTAPPEVKARVGDYTKLGKRAAEAIPNATLVEFADLGHSPQVQDPTRFNAALLKAIAQ
WP_184407096.1	Xanthomonas_campestris	WP_184407096.1|Xanthomonas_campestris	331	MRQLACTLALALACGPLMAQEASYGPRLEGFDYPYPVKTFAFTSQRQPLEMAYLDVAPTGKPNGHIAVLLHGKNFCAATWEQTIAALSTSGYRVIAPDQVGFCKSSKPAAYQFSFAQLADNTQALLKKLGIERAVVVGHSMGGMLAIRYALMYPQATEQLALVDPIGLEDWKAEGIPWRSVDAWYDNELKISFERIKKYQMEVYYAGQWKPEFERWARMQAGMSLGNGKQAVAWNQALTYDMVFNQPVVYELPRLAVPTTLFIGLKDRTAIGKDTAPPEVKARVGDYTRLGKRAAKAIPNAKLVEFADLGHSPQVQDPTRFNAALLKAIAP
WP_218065367.1	Xanthomonas_campestris	WP_218065367.1|Xanthomonas_campestris	331	MRHLACSLALALACGPLMAQEASYGPRLEGFDYPYPVKTYAFTSQQQALEMAYLDVAPTGKANGRTAVLLHVKNFCAATWEQTIAALSKAGYRVIAPDQVGFCKSSKPAAYQFSFAQLADNTHALLQKLGLQRAVVVGHSMGGMLAIRYALMYPQATEHLALVDPIGLEDWKAEGIPWRSVDAWYDNELKISFERIKKYQMDVYYAGQWKPEFERWARMQAGMSLGNGKQAVAWNQALTYDMVFNQPVVYELPRLAVPTTLFIGLKDRTAIGKDTAPPEVKARVGDYTKLGKRAAEAIPNATLVEFADLGHSPQVQDPVRFNAELLKAISR
WP_223646145.1	Xanthomonas_campestris	WP_223646145.1|Xanthomonas_campestris	331	MRHLACSLALALACGPLMAQEASYGPRLEGFDYPYPVKTYAFTSQQQALEMAYLDVAPTGKANGRTAVLLHGKNFCAATWEQTIAALSKAGYRVIAPDQVGFCKSSKPAAYQFSFAQLADNTHALLQKLGLQRAVVVGHSMGGMLAIRYALMYPQATEHLALVDPIGLEDWKAEGIPWRSVDAWYDNELKISFERIKKYQMDVYYAGQWKPEFERWARMQAGMSLGGGKQAVAWNQALTYDMVFNQPVVYELPKLAVPTTLFIGLKDRTAIGKDTAPPAVKARVGDYTKLGKRAAEAIPNATLVEFADLGHSPQVQDPVRFNAELLKAISR
WP_225041191.1	Xanthomonas_campestris	WP_225041191.1|Xanthomonas_campestris	331	MRHLACSLALALACGPLMAQEASYGPRLEGFDYPYPVKTYAFTSQQQSLEMAYLDVAPTGKANGRTAVLLHGKNFCAATWEQTIAALSKAGYRVIAPDQVGFCKSSKPAAYQFSFAQLADNTHALLQKLGLQRAVVVGHSMGGMLAIRYALMYPQATEHLALVDPIGLEDWKAEGIPWRSVDAWYDNELKISFERIKKYQMDVYYAGQWKPEFERWARMQAGMSLGNGKQAVAWNQALTYDMVFNQPVVYELPRLAVPTTLFIGLKDRTAIGKDTAPPEVKARVGDYTKLGKRAAEAIPNATLVEFADLGHSPQVQDPVRFNGELLKAISR
WP_227971990.1	Xanthomonas_campestris	WP_227971990.1|Xanthomonas_campestris	331	MRHLACSLALALACGPLMAQEASYGPRLEGFDYPYSVKTYAFTSQQQALEMAYLDVAPTGKANGRTAVLLHGKNFCAATWEQTIAALSKAGYRVIAPDQVGFCKSSKPAAYQFSFAQLADNTHALLQKLGLQRAVVVGHSMGGMLAIRYALMYPQATEHLALVDPIGLEDWKAEGIPWRSVDAWYDNELKISFERIKKYQMDVYYAGQWKQEFERWARMQAGMSLGNGKQAVAWNQALTYDMVFNQPVVYELPKLAVPTTLFIGLKDRTAIGKDTAPPAVKARVGDYTKLGKRAAEAIPNATLVEFADLGHSPQVQDPVRFNAELLKAISR
WP_228328239.1	Xanthomonas_campestris	WP_228328239.1|Xanthomonas_campestris	331	MRPLVCTLALALACGPLMAQETSYGPRLEGFDYPYPVKTFAFTSQQQPLEMAYLDVAPTGKPNGRTAVLLHGKNFCAATWEQTITALSSAGYRVIAPDQVVFCKSSKPAAYQFSFAQLASNTQALLKKLGIERAVVVGHSMGGMLAIRYALMYPQATEDLALVDPIGLEDWKAEGIPWRSVDAWYDNELKISFERIKKYQMEVYYAGQWKPEFERWARMQAGMSLGNGKQAVAWNQALTYDMVFNQPVVYELPKLSVPTTLFIGLKDRTAIGKDTAPPEVKARVGDYTRLGKRAAEAIPNAKLVEFADLGHSPQVQDPTRFNAALLKAIAQ
WP_228329978.1	Xanthomonas_campestris	WP_228329978.1|Xanthomonas_campestris	331	MRKRVCTLMLALACSPLLAQEAAYGPRLEGFDYPHPVKTYAFTSQQQPLEMAYLDVAPTGTPNGHTAVLLHGKNFCAATWEDSIAALSRTGYRVVAPDQIGFCKSSKPAAYQFSFAQLADNTHALLNKLGIQRAVVVGHSMGGMLAIRYALMYPQATEHLALVDPIGLEDWKAEGIPWRSVDAWYDNELKTSFERIKKYQMDVYYAGQWEPEFERWARMQAGMSLGKGKQAVAWNQALTYDMVFNQPVVYELPNLAVPTTLFIGLKDRTAIGKDTAPPQVKARVGDYTRLGKRAAAAIPNAKLIEFADLGHSPQVQDPARFNAALLKAIAQ
WP_228418232.1	Xanthomonas_campestris	WP_228418232.1|Xanthomonas_campestris	331	MRHLACSLALALACGPLMAQEASYGPRLEGFDYPYPVKTYAFTSQQQSLEMAYLDVAPTGKANGRTAVLLHGKNFCAATWEQTIAALSKAGYRVIAPDQVGFCKSSKPAAYQFSFAQLADNTHALLQKLGLQRAVVLGHSMGGMLAIRYALMYPQATEHLALVDPIGLEDWKAEGIPWRSVDAWYDNELKISFERIKKYQMDVYYAGQWKPEFERWARMQAGMSLGNGKQAVAWNQALTYDMVFNQPVVYELPKLAVPTTLFIGLKDRTAIGKDTAPAEVKARVGDYTKLGKRAAEAIPNATLVEFADLGHSPQVQDPVRFNAELLKAISR
WP_228425474.1	Xanthomonas_campestris	WP_228425474.1|Xanthomonas_campestris	331	MRHLACSLALALACGPLMAQEASYGPRLEGFDYPYPVKTYAFTSQQQALEMAYLDVAPTGKANGRTAVLLHGKNFCAATWEQTIAALSKAGYRVIAPDQVGFCKSSKPAAYQFSFAQLADNTHALLQKLGLQRAVVVGHSMGGMLAIRYALMYPQATEHLALVDPIGLEDWKAEGIPWRSVDAWYDNELKISFERIKKYQMDVYYAGQWKPEFERWARMQAGMSLGNGKQAVAWNQALTYDMVFNQPVVYELPKLAVPTTLFIGLKDRTAIGKDTAPPEVKARVGDYTKLGKRAAEAIPNATLVEFADLGHSPQVQDPVRFNAELLKAISR
WP_228432011.1	Xanthomonas_campestris	WP_228432011.1|Xanthomonas_campestris	331	MRHLACSLALALACGPLMAQEASYGPRLEGFDYPYPVKTYAFTSQQQALEMAYLDVAPTGKANGRTAVLLHGKNFCAATWEQTIAALSKAGYRVIAPDQVGFCKSSKPAAYQFSFAQLADNTHALLQKLGLQRAVVVGHSMGGMLAIRYALMYPQATEHLALVDPIGLEDWKAEGIPWRSVDAWYDNELKISFERIKKYQMDVYYAGQWKPEFERWARMQAGMSLGNGKQAVAWNQALTYDMVFNQPVVYELPKLAVPTTLFIGLKDRTAIGKDTAPPEVKARVGDYTKLGKRAAEAIPNATLVEFADLGHSPQVQDPLRFNGELLKAISR
WP_228436301.1	Xanthomonas_campestris	WP_228436301.1|Xanthomonas_campestris	331	MRHLACSLALALACGPLMAQEASYGPRLEGFDYPYPAKNYAFTSQQQALEMAYLDVAPTGKANGRTAVLLHGKNFCAATWEQTIAALSKAGYRVIAPDQVGFCKSSKPAAYQFSFAQLADNTHALLQKLGLQRAVVVGHSMGGMLAIRYALMYPQATEHLALVDPIGLEDWKAEGIPWRSVDAWYDNELKISFERIKKYQMDVYYAGQWKPEFERWARMQAGMSLGNGKQAVAWNQALTYDMVFNQPVVYELPKLAVPTTLFIGLKDRTAIGKDTAPPEVKARVGDYTKLGKRAAEAIPNATLVEFADLGHSPQVQDPVRFNAELLKAISR
WP_228438555.1	Xanthomonas_campestris	WP_228438555.1|Xanthomonas_campestris	331	MRHLACSLALALACGPLMAQEASYGPRLEGFDYPYPVKTYAFTSQQQALEMAYLDVAPTGKANGRTAVLLHGKNFCAATWEQTIAALSKAGYRVIAPDQVGFCKSSKPAAYQFSFAQLADNTHALLQKLGLQRAVVVGHSMGGMLAIRYALMYPQATEYLALVDPIGLEDWKAEGIPWRSVDAWYDNELKISFERIKKYQMDVYYAGQWKPEFERWARMQAGMSLGNGKQAVAWNQALTYDMVFNQPVVYELPKLAVPTTLFIGLKDRTAIGKDTAPPEVKARVGDYTKLGKRAAEAIPNATLVEFADLGHSPQVQDPVRFNAELLKAISR
WP_228443406.1	Xanthomonas_campestris	WP_228443406.1|Xanthomonas_campestris	331	MRHLACSLALALACGPLMAQEASYGPRLEGFDYPYPVKTYAFTSQQQALEMAYLDVAPTGKANGRTAVLLHGKNFCAATWEQTIAALSKAGHRVIAPDQVGFCKSSKPAAYQFSFAQLADNTHALLQKLGLQRAVVVGHSMGGMLAIRYALMYPQATEHLALVDPIGLEDWKAEGIPWRSVDAWYDNELKISFERIKKYQMDVYYAGQWKPEFERWARMQAGMSLGNGKQAVAWNQALTYDMVFNQPVVYELPKLAVPTTLFIGLKDRTAIGKDTAPAEVKARVGDYTKLGKRAAEAIPDATLVEFADLGHSPQVQDPVRFNAALLKAISR
WP_228943452.1	Xanthomonas_campestris	WP_228943452.1|Xanthomonas_campestris	331	MRHLACSLALALACGPLMAQEASYGPRLEGFDYPYPVKTYAFTSQQQALEMAYLDIAPTGKANGRTAVLLHGKNFCAATWEQTIAALSKAGYRVIAPDQVGFCKSSKPAAYQFSFAQLADNTHALLQKLGLQRAVVVGHSMGGMLAIRYALMYPQATEHLALVDPIGLEDWKAEGIPWRSVDAWYDNELKISFERIKKYQMDVYYAGQWKPEFERWARMQAGMSLGSGKQAVAWNQALTYDMVFNQPVVYELPKLAVPTTLFIGLKDRTAIGKDTAPPAVKARVGDYTKLGKRAAEAIPNATLVEFADLGHSPQVQDPVRFNAELLKAISR
WP_228957253.1	Xanthomonas_campestris	WP_228957253.1|Xanthomonas_campestris	331	MRHLACSLALALACGPLMAQEASYGPRLEGFDYPYPVKTYAFMSQQQALEMAYLDVAPTGKANERTAVLLHGKNFCAATWEQTIAALSKAGYRVIAPDQVGFCKSSKPAAYQFSFAQLADNTHALLQKLGLQRAVVVGHSMGGMLAIRYALMYPQATEHLALVDPIGLEDWKAEGIPWRSVDAWYDNELKISFERIKKYQMDVYYAGQWKPEFERWARMQAGMSLGNGKQAVAWNQALTYDMVFNQPVVYELPKLAVPTTLFIGLKDRTAIGKDTAPPEVKARVGDYTKLGKRAAEAIPDATLVEFADLGHSPQVQDPVRFNAELLKAISR
WP_273671929.1	Xanthomonas_campestris	WP_273671929.1|Xanthomonas_campestris	331	MRHLACSLALALACGPLMAQEASYGPRLEGFDYPYPVKTYAFTSQQQSLEMAYLDVAPTGKANGRTAVLLHGKNFCAATWEQTIAALSKAGYRVIAPDQVGFCKSSKPAAYQFSFAQLADNTHALLQKLGLQRAVVVGHSMGGMLAIRYALMYPQATEHLALVDPIGLEDWKAEGIPWRSVDAWYDNELKISFERIKKYQMDVYYAGQWKPEFERWARMQAGMSLGNGKQAVAWNQALTYDMVFNQPVVYELPKLAVPTTLFIGLKDRTAIGKDTAPPEVKARVGDYTKLGKRAAEAIPNATLVEFADLGHSPQVQDPVRFNAELLKAISR
MBB3778513.1	Xanthomonas_campestris	MBB3778513.1|Xanthomonas_campestris	314	MAQETRYGPRLEGFDYPYPVKTFAFTSQQQPLEMAYLDVAPTGKPNGRTAVLLHGKNFCAATWEQSIAALSKAGYRVIAPDQVGFCKSSKPAAYQFSFAQLADNTQALLKKLGIERAVVVGHSMGGMLAIRYALMYPQATEHLALVDPIGLEDWKAEGIRWRSVDAWYDNELKISFERIKKYQMEVYYAGQWKPEFERWARMQAGMSLGNGRQAVAWNQALTYDMVFNQPVVYELPKLAVPTTLFIGLKDRTAIGKDTAPPEVKARVGDYTKLGKRAAEAIPNATLVEFADLGHSPQVQDPTRFNAALLKAIAQ
OOX18468.1	Xanthomonas_campestris_pv._azadirachtae	OOX18468.1|Xanthomonas_campestris_pv._azadirachtae	335	MEITMRKRVCTLMLALASSPLLAQEASYGPRLEGFDYPHPVKTYAFTSQQQPLEMAYLDVAPTGTPNGHTAVLLHGKNFCAATWEDSIAALSKAGYRVIAPDQIGFCKSSKPAAYQFSFAQLADNTHALLKTLGIERAVVVGHSMSGMLAIRYALMYPQATEHLALVDPIGLEDWKAEGIPWRSVDAWYDNEMKISFERIKKYQMDVYYAGQWKPEFERWARMQAGMSLGKGKQAVAWNQALTYDMVFNQPVVYELPKLAVPTTLFIGLKDRTAIGKDTAPPQVKARVGDYTKLGKRAAAAIPNAKLIEFADLGHSPQVQDPARFNAALLKAIAQ
AZR30293.1	Xanthomonas_campestris_pv._musacearum_NCPPB_4379	AZR30293.1|Xanthomonas_campestris_pv._musacearum_NCPPB_4379	331	MRQLVCTLALAMVCGPLMAQKRSYGPRLEGFGYPYPVKTYAFTSQQQPLEMAYLDVAPSGKPNGRTAVLLHGKNFCAATWEDSIAALSKAGYRVIAPDQVGFCKSSKPAAYQFSFAQLADNTHALLKKLGIEHAVVIGHSMGGMLAIRYALMYPQGTEHLALVDPIGLEDWKAEGIPWRSVDAWYDNELKISFERIKKYQMEVYHAGQWKPEFERWARMQAGMSLGPGKQAVAWNQALTYDMVFNQPVVYELPKLTVPTTLFIGLKDRTAIGKDTAPPEVKARVGDYPTLGKRAAAAIPNATLVEFADLGHSPQVQDPKRFNAALLKAIAQ
CAJ24905.1	Xanthomonas_campestris_pv._vesicatoria_str._85-10	CAJ24905.1|Xanthomonas_campestris_pv._vesicatoria_str._85-10	382	MRAIEIGARIGAGSPVIVSNAPAAPDNRHPAVRSHHIRRCTVRAWIWMEITMRKRVCTLMLALASSPLLAQEASYGARLEGFDYPHPVKTYAFTSQQQPLEMAYLDVAPTGTPNGHTAVLLHGKNFCAATWEDSIAALSKAGYRVIAPDQIGFCKSSKPAAYQFSFAQLADNTHALLKTLGIERAVVVGHSMGGMLAIRYALMYPQSTEHLALVDPIGLEDWKAEGVPWRSVDAWYDNELKTSFERIKKYQMDVYYAGQWKPAFERWARMQAGMSLGKGKQAVAWNQALTYDMVFNQPVVYELPKLAVPTTLFIGLKDRTAIGKDTAPPEVKARVGDYTKLGKRAAAAIPNAKLIEFADLGHSPQVQDPASFNAALLKAIAP
WP_039413446.1	Xanthomonas_cannabis	WP_039413446.1|Xanthomonas_cannabis	335	MEITMQKRACTLMLALACSPLMAQEASYGPRLEGFDYPHPVKTYAFTSQQQPLEMAYLDVAPTGTPNGRTAVLLHGKNFCAATWETTIAALSNAGYRVIAPDQIGFCKSSKPAAYQFSFAQLADNTHALLTKLGIEHAVVVGHSMGGMLAIRYALMYPQATEHLALVDPIGLEDWKAEGIPWRNVDAWYDNDLKTSFERIKKYQMDVYYAGQWKPEFERWARMQAGMSLGSGKQAVAWNQALTYDMVFNQPVVYELPKLTVPTTLFIGLKDRTAIGKDTAPPQVKARVGDYTTLGKRAAAAIPNATLVEFADLGHSPQVQDPTRFNAALLKAVTP
WP_039565359.1	Xanthomonas_cannabis	WP_039565359.1|Xanthomonas_cannabis	335	MEITMQKRACTLTLALACSPLMAQEASYGPRLEGFDYPHPVKTYAFTSQQQPLEMAYLDVAPTGTPNGSTAVLLHGKNFCAATWETTIAALSNAGYRVIAPDQIGFCKSSKPAAYQFSFAQLADNTHALLTKLGIEHAVVVGHSMGGMLAIRYALMYPQATEHLALVDPIGLEDWKAEGIPWRNVDAWYDNDLKTSFERIKKYQMDVYYAGQWKPEFERWARMQAGMSLGSGKQAVAWNQALTYDMVFNQPVVYELPKLTVPTTLFIGLKDRTAIGKDTAPPQVKARVGDYTTLGKRAAAAIPNATLVEFADLGHSPQVQDPTRFNAALLKAVTP
WP_047697413.1	Xanthomonas_cannabis	WP_047697413.1|Xanthomonas_cannabis	335	MEITMQKRACTLTLALACSPLMAQEASYGPRLEGFDYPHPVKTYAFTSQQQPLEMAYLDVAPTGTPNGRTAVLLHGKNFCAATWETTIAALSKAGYRVIAPDQIGFCKSSKPAAYQFSFAQLADNTHALLTKLGIERAVVVGHSMGGMLAIRYALMYPQATEHLALVDPIGLEDWKAEGIPWRSVDAWYDNELKTSFERIKKYQMEVYYAGQWKPEFERWARMQAGMSLGSGKQAVAWNQALTYDMVFNQPVVYELPKLAVPTTLFIGLKDRTAIGKDTAPPQVKARVGDYTTLGKRAAAAIPNATLVEFADLGHSPQVQDPTRFNAALLKAVTR
WP_228890695.1	Xanthomonas_cannabis	WP_228890695.1|Xanthomonas_cannabis	335	MEITMQKRACTLMLALACSPLMAQEASYGPRLEGFDYPHPVKTYAFTSQQQPLEMAYLDVAPTGTPNGRTAVLLHGKNFCAATWETTIAALSNAGYRVIAPDQIGFCKSSKPAAYQFSFAQLADNTHALLTKLGIEHAVVVGHSMGGMLAIRYALMYPQATEHLALVDPIGLEDWKAEGIPWRNVDAWYDNELKTSFERIKKYQMDVYYAGQWKPEFERWARMQAGMSLGSGKQAVAWNQALTYDMVFNQPVVYELPKLAVPTTLFIGLKDRTAIGKDTAPPQVKARVGDYTTLGKRAAAAIPNATLVEFADLGHSPQVQDPTRFNAALLKAVTP
WP_029218727.1	Xanthomonas_cassavae	WP_029218727.1|Xanthomonas_cassavae	335	MEITMRQRVCTLMLALACSPLLAQEVSYGPRLEGFDYPHPVKTYAFTSQQQPLEMAYLDVAPTGTPNGRTAVLLHGKNFCAATWEDSIAALSKAGYRVIAPDQIGFCKSSKPAAYQFSFAQLADNTHALLKTLGIERAVVVGHSMGGMLAIRYALMYPQATEHLALVDPIGLEDWKAEGIPWRSVDAWYDNELKTSFERIKKYQMDVYYAGQWKPEFERWARMQAGMSLGKGKQAVAWNQALTYDMVFNQPVVYELPKLAVPTTLFIGLKDRTAIGKDTAPPEVKARVGDYTTLGKRAAAAIPNAKLIEFANLGHSPQVQDPARFNAALLKAITQ
WP_139371014.1	Xanthomonas_cissicola	WP_139371014.1|Xanthomonas_cissicola	335	MEITMRKRVCTLMLALASSPLLAQEASYGPRLEGFDYPHPVKTYAFTSQQQPLEMAYLDVAPTGTPNGHTAVLLHGKNFCAATWEDSIAALSKAGYRVIAPDQIGFCKSSKPAAYQFSFAQLADNTHALLKTLGIERAVVVGHSMGDMLAIRYALMYPQATEHLALVDPIGLEDWKAEGIPWRSVDAWYDNEMKISFERIKKYQMDVYYAGQWKPEFERWARMQAGMSLGKGKQAVAWNQALTYDMVFNQPVVYELPKLAVPTTLFIGLKDRTAIGKDTASPQVKARVGDYTKLGKRAAAAIPNAKLIEFADLGHSPQVQDPARFNAALLKAIAQ
WP_033480099.1	Xanthomonas_citri	WP_033480099.1|Xanthomonas_citri	335	MEITMRKRVCTLMLALASSPLLAQEASYGPRLEGFDYPHPVKTYAFTSQQQPLEMAYLDVAPTGTPNGHTAVLLHGKNFCAATWEDSIAALSKAGYRVIAPDQIGFCKSSKPAAYQFSFAQLADNTHALLKTLGIERAVVVGHSMGGMLAIRYALMYPQATEHLALVDPIGLEDWKAEGIPWRSVDAWYDNEMKISFERIKKYQMDVYYAGQWKPEFERWARMQAGMSLGKGKQAVAWNQALTYDMVFNQPVVYELPKLAVPTTLFIGLKDRTAIGKDTASPQVKARVGDYTKLGKRAAAAIPNAKLIEFADLGHSPQVQDPARFSAALLKAIAQ
WP_033484313.1	Xanthomonas_citri	WP_033484313.1|Xanthomonas_citri	335	MEITMRKRVCTLMLALASSPLLAQEASYGPRLEGFDYPHPVKTYAFTSQQQPLEMAYLDVAPTGTPNGHTAVLLHGKNFCAATWEDSIAALSKAGYRVIAPDQIGFCKSSKPAAYQFSFAQLADNTHALLKTLGIERAVVVGHSMGGMLAIRYALMYPQATEHLALVDPIGLEDWKAEGIPWRSVDAWYDNEMKISFERIKKYQMDVYYAGQWKPEFERWARMQAGMSLGKGKQAVAWNQALTYDMVFNQPVVYELPKLAVPTTLFIGLKDRTAIGKDTASPQVKAHVGDYTKLGKRAAAAIPNAKLIEFADLGHSPQVQDPARFNAALLKAIAQ
WP_040242126.1	Xanthomonas_citri	WP_040242126.1|Xanthomonas_citri	335	MEITMRKRVCTLMLGLASSPLLAQEASYGPRLEGFDYPHPVKTYASTSQQQPLEMAYLDVAPTGTPNGHTAVLLHGKNFCAATWEDSIAALSKAGYRVIAPDQIGFCKSSKPAAYQFSFAQLADNTHALLKTLGIERAVVVGHSMGGMLAIRYALMYPQATEHLALVDPIGLEDWKAEGIPWRSVDAWYDNEMKISFERIKKYQMDVYYAGQWKPEFERWARMQAGMSLGKGKQAVAWNQALTYDMVFNQPVVYELPKLAVPTTLFIGLKDRTAIGKDTAPPQVKARVGDYTKLGKRAAAAIPNAKLIEFADLGHSPQVQDPARFNAALLKAIAQ
WP_042676160.1	Xanthomonas_citri	WP_042676160.1|Xanthomonas_citri	335	MEITMRKRVCTLMLALASSPLLAQDASYGPRLEGFDYPHPVKTYAFTSQQQPLEMAYLDVAPTGTPNGHTAVLLHGKNFCAATWEDSIAALSKAGYRVIAPDQIGFCKSSKPAAYQFSFAQLADNTHALLKTLGIQRAVVVGHSMGGMLAIRYALMYPQATEHLALVDPIRLEDWKAEGIPWRSVDAWYDNELKTSFERIKTYQMDVYYAGQWKPEFERWARMQAGMSLGKGKQAVAWNQALTYDMVFNQPVVYELPKLAVPTTLFIGLKDRTAIGKDAAPPEVKARVGDYTRLGKRAAAAIPNAKLIEFADLGHSPQVQDPARFNAALLKAIAQ
WP_046832116.1	Xanthomonas_citri	WP_046832116.1|Xanthomonas_citri	335	MEITMRKRVCTLMLALASSPLLAQDASYGPRLEGFDYPHPVKTYAFTSQQQPLEMAYLDVAPTGTPNGHTAVLLHGKNFCAATWEDSIAALSEAGYRVIAPDQIGFCKSSKPAAYQFSFAQLADNTHALLKTLGIQRAVVVGHSMGGMLAIRYALMYPQATEHLALVDPIGLEDWKAEGIPWRSVDAWYENELKTSFERIKTYQMDVYYAGQWKPEFERWARMQAGMSLGKGKQAVAWNQALTYDMVFNQPVVYELPKLTMPTTLFIGLKDRTAIGKDAAPPEVKARVGDYTKLGKRAAAAIPNAKLIEFADLGHSPQVQDPARFNAALLKAIAQ
WP_089095745.1	Xanthomonas_citri	WP_089095745.1|Xanthomonas_citri	335	MEITMRKRVCTLMLALASSPLLAQDASYGPRLEGFDYPHPVKTYAFTSQQQPLEMAYLDVAPTGTPNGHTAVLLHGKNFCAATWEDSIAALSEAGYRVIAPDQIGFCKSSKPAAYQFSFAQLADNTHALLKTLGIQRAVVVGHSMGGMLAIRYALMYPQATEHLALVDPIGLEDWKAEGIPWRSVDAWYDNELKTSFERIKKYQMDVYYAGQWKPEFERWARMQAGMSLGEGKQAVAWNQALTYDMVFNQPVVYELPKLAVPTTLFIGLKDRTAIGKDAAPPEVKARVGDYTRLGKRAAAAIPNAKLIEFADLGHSPQVQDPARFNAALLKAIAQ
WP_089111968.1	Xanthomonas_citri	WP_089111968.1|Xanthomonas_citri	335	MEITMRKRVCTLMLALASSPLLAQDASYGPRLEGFDYPHPVKTYAFTSQQQPLEMAYLDVAPTGTPNGHTAVLLHGKNFCAATWEDSIAALSKAGYRVIAPDQIGFCKSSKPAAYQFSFAQLADNTHALLKTLGIQRAVVVGHSMGGMLAICYALMYPQATEHLALVDPIGLEDWKAEGIPWRSVDAWYDNELKTSFERIKTYQMDVYYAGQWKPEFERWARMQAGMSLGKGKQAVAWNQALTYDMVFNQPVVYELPKLAVPTTLFIGLKDRTAIGKDAAPPEVKARVGDYTRLGKRAAAAIPNAKLIEFADLGHSPQVQDPARFNAALLKAIAQ
WP_089141942.1	Xanthomonas_citri	WP_089141942.1|Xanthomonas_citri	335	MEITMRKRVCTLMLALASSPLLAQDASYGPRLEGFDYPHPVKTYAFTSQQQPLELAYLDVAPTGTPNGHTAVLLHGKNFCAATWEDSIAALSKAGYRVIAPDQIGFCKSSKPAAYQFSFAQLADNTHALLKTLGIQRAVVVGHSMGGMLAIRYALMYPQATEHLALVDPIGLEDWKAEGIPWRSVDAWYENELKTSFERIKTYQMDVYYAGQWKPEFERWARMQAGMSLGKGKQAVAWNQALTYDMVFNQPVVYELPKLTMPTTLFIGLKDRTAIGKDAAPPEVKARVGDYTKLGKRAAAAIPNAKLIEFADLGHSPQVQDPARFNAALLKAIAQ
WP_099804456.1	Xanthomonas_citri	WP_099804456.1|Xanthomonas_citri	335	MEITMRKRVCTLMLALASSPLLAQDASYGPRLEGFDYPHPVKTYAFTSQQQPLEMAYLDVAPTGTPNGHTAVLLHGKNFCAATWGDSIAALSEAGYRVIAPDQIGFCKSSKPAAYQFSFAQLADNTHALLKTLGIQRAVVVGHSMGGMLAIRYALMYPQATEHLALVDPIGLEDWKAEGIPWRSVDAWYDNELKTSFERIKTYQMDVYYAGQWKPEFEHWARMQAGMSLGKGKQAVAWNQALTYDMVFNQPVVYELPKLAVPTTLFIGLKDRTAIGKDAAPPEVKARVGDYTRLGKRAAAAIPNAKLIEFADLGHSPQVQDPARFNAALLKAIAQ
WP_194271650.1	Xanthomonas_citri	WP_194271650.1|Xanthomonas_citri	335	MEITMRKRVCTLMLALASSPLLAQDASYGPRLEGFDYPHPVKTYAFTSQQQPLEMAYLDVAPTGTPNGHTAVLLHGKNFCAATWEDSIAALSKAGYRVIAPDQIGFCKSSKPAAYQFSFAQLADNTHALLKTLGIQRAVVVGHSMGGMLAIRYALMYPQATEHLALVDPIGLEDWKAEGIPWRSVDAWYENELKTSFERIKTYQMDVYYAGQWKPEFERWARMQAGMSLGKGKQAVAWNQALTYDMVFNQPVVYELPKLAVPTTLFIGLKDRTAIGKDAAPPEVKARVGDYTKLGKRAAAAIPNAKLIEFADLGHSPQVQDPARFNAALLKAIAQ
WP_223572512.1	Xanthomonas_citri	WP_223572512.1|Xanthomonas_citri	335	MEITMRKRVCTLMLALASSPLLAQDASYGPRLEGFDYPHPVKTYAFTSQQQPLEMAYLDVAPTGTPNGHTAVLLHGKNFCAATWEDSIAALSKAGYRVIAPDQIGFCKSSKPAAYQFSFAQLADNTHALLKTLGIQRAVVVGHSMGGMLAIRYALMYPQATEHLALVDPIGLEDWKAEGIPWRSVDAWYDNELKTSFERIKTYQMDVYYAGQWKPEFERWARMQAGMSLGKGKQAVAWNQALTYDMVFNQPVVYELPKLTVPTTLFIGLKDRTAIGKDAAPPEVKARVGDYTRLGKRAAAAIPNAKLIEFADLGHSPQVQDPARFNAALLKAIAQ
WP_088409334.1	Xanthomonas_citri	WP_088409334.1|Xanthomonas_citri	306	MEITMRKRVCTLMLALASSPLLAQDASYGPRLEGFDYPHPVKTYAFTSQQQPLEMAYLDVAPTGTPNGHTAVLLHGKNFCAATWEDSIAALSKAGYRVIAPDQIGFCKSSKPAAYQFSFAQLADNTHALLKTLGIQRAVVVGHSMGGMLAIRYALMYPQATEHLALVDPIGLEDWKAEGIPWRSVNAWYENELKTSFERIKTYQMDVYYAGQWKPEFERWARMQAGMSLGKGKQAVAWNQALTYDMVFNQPVVYELPKLTMPTKLGKRAAAAIPNAKLIEFADLGHSPQVQDPARFNAALLKAIAQ
EFF46194.1	Xanthomonas_citri_pv._aurantifolii_str._ICPB_10535	EFF46194.1|Xanthomonas_citri_pv._aurantifolii_str._ICPB_10535	331	MRKRVCTLMLALASSPLLAQDASYGPRLEGFDYPHPVKTYAFTSQQQPLEMAYLDVAPTGTPNGHTAVLLHGKNFCAATWEDSIAALSKAGYRVIAPDQIGFCKSSKPAAYQFSFAQLADNTHALLKTLGIQRAVVVGHSMGGMLAIRYALMYPQATEHLALVDPIGLEDWKAEGIPWRSVDAWYENELKTSFERIKTYQMDVYYAGQWKPEFERWARMQAGMSLGKGKQAVAWNQALTYDMVFNQPVVYELPKLTMPTTLFIGLKDRTAIGKDAAPPEVKARVGDYTKLGKRAAAAIPNAKLIEFADLGHSPQVQDPARFNAALLKAIAQ
EFF42521.1	Xanthomonas_citri_pv._aurantifolii_str._ICPB_11122	EFF42521.1|Xanthomonas_citri_pv._aurantifolii_str._ICPB_11122	331	MRKRVCTLMLALASSPLLAQDASYGPRLEGFDYPHPVKTYAFTSQQQPLEMAYLDVAPTGTPNGHTAVLLHGKNFCAATWEDSIAALSKAGYRVIAPDQIGFCKSSKPAAYQFSFAQLADNTHALLKTLGIQRAVVVGHSMGGMLAIRYALMYPQATEHLALVDPIRLEDWKAEGIPWRSVDAWYDNELKTSFERIKTYQMDVYYAGQWKPEFERWARMQAGMSLGKGKQAVAWNQALTYDMVFNQPVVYELPKLAVPTTLFIGLKDRTAIGKDAAPPEVKARVGDYTRLGKRAAAAIPNAKLIEFADLGHSPQVQDPARFNAALLKAIAQ
CEJ46351.1	Xanthomonas_citri_pv._bilvae	CEJ46351.1|Xanthomonas_citri_pv._bilvae	331	MRKRVCTLMLALASSPLLAQEASYGPRLEGFDYPHPVKTYAFTSQQQPLEMAYLDVAPTGTPNGHTAVLLHGKNFCAATWEDSIAALSKAGYRVIAPDQIGFCKSSKPAAYQFSFAQLADNTHALLKTLGIERAVVVGHSMSGMLAIRYALMYPQATEHLALVDPIGLEDWKAEGIPWRSVDAWYDNEMKISFERIKKYQMDVYYAGQWKPEFERWARMQAGMSLGKGKQAVAWNQALTYDMVFNQPVVYELPKLAVPTTLFIGLKDRTAIGKDTAPPQVKARVGDYTKLGKRAAAAIPNAKLIEFADLGHSPQVQDPARFNAALLKAIAQ
MBD4524454.1	Xanthomonas_citri_pv._citri	MBD4524454.1|Xanthomonas_citri_pv._citri	335	MEITMRKRVCTLMLGLASSPLLAQEASYGPRLEGFDYPHPVKTYAFTSQQQPLEMAYLDVAPTGTPNGHTAVLLHGKNFCAATWEDSIAALSKAGYRVIAPDQIGFCKSSKPAAYQFSFAQLADNTHALLKTLGIERAVVVGHSMGGMLAIRYALMYPQATEHLALVDPIGLEDWKAEGIPWRSVDAWYDNEMKISFERIKKYQMDVYYAGQWKPEFERWARMQAGMSLGKGKQAVAWNQALTYDMVFNQPVVYELPKLAVPTTLFIGLKDRTAIGKDTAPPQVKARVGDYTKLGKRAAAAIPNAKLIEFADLGHSPQVQDPARFNAALLRAIAQ
CEE70308.1	Xanthomonas_citri_pv._citri	CEE70308.1|Xanthomonas_citri_pv._citri	331	MRKRVCTLMLGLASSPLLAQEASYGPRLEGFDYPHPVKTYAFTSQQQPLEMTYLDVAPTGTPNGHTAVLLHGKNFCAATWEDSIAALSKAGYRVIAPDQIGFCKSSKPAAYQFSFAQLADNTHALLKTLGIERAVVVGHSMGGMLAIRYALMYPQATEHLALVDPIGLEDWKAEGIPWRSVDAWYDNEMKISFERIKKYQMDVYYAGQWKPEFERWARMQAGMSLGKGKQAVAWNQALTYDMVFNQPVVYELPKLAVPTTLFIGLKDRTAIGKDTAPPQVKARVGDYTKLGKRAAAAIPNAKLIEFADLGHSPQVQDPARFNAALLKAIAQ
CEH56969.1	Xanthomonas_citri_pv._citri	CEH56969.1|Xanthomonas_citri_pv._citri	331	MRKRVCTLMLGLASSPLLAQEASYGPRLEGFDYPHPVKTYASTSQQQPLEMAYLDVAPTGTPNGHTAVLLHGKNFCAATWEDSIAALSKAGYRVIAPDQIGFCKSSKPAAYQFSFAQLADNTHALLKTLGIERAVVVGHSMGGMLAIRYALMYPQATEHLALVDPIGLEDWKAEGIPWRSVDAWYDNEMKISFERIKKYQMDVYYAGQWKPEFERWARMQAGMSLGKGKQAVAWNQALTYDMVFNQPVVYELPKLAVPTTLFIGLKDRTAIGKDTAPPQVKARVGDYTKLGKRAAAAIPNAKLIEFADLGHSPQVQDPARFNAALLKAIAQ
ATB59438.1	Xanthomonas_citri_pv._fuscans	ATB59438.1|Xanthomonas_citri_pv._fuscans	331	MRKRVCTLMLALASSPLLAQDASYGPSLEGFDYPHPVKTYAFTSQQQPLEMAYLDVAPTGTPNGHTAVLLHGKNFCAATWEDSIAALSEAGYRVIAPDQIGFCKSSKPAAYQFSFAQLADNTHALLKTLGIQRAVVVGHSMGGMLAIRYALMYPQATEHLALVDPIGLEDWKAEGIPWRSVDAWYENELKTSFERIKTYQMDVYYAGQWKPEFERWARMQAGMSLGKGKQAVAWNQALTYDMVFNQPVVYELPKLTMPTTLFIGLKDRTAIGKDAAPPEVKARVGDYTKLGKRAAAAIPNAKLIEFADLGHSPQVQDPARFNAALLKAIAQ
SON93870.1	Xanthomonas_citri_pv._fuscans	SON93870.1|Xanthomonas_citri_pv._fuscans	331	MRKRVCTLMLALASSPLLAQDASYGPRLEGFDYPHPVKTYAFTSQQQPLEMAYLDVAPTGTPNGHTAVLLHGKNFCAATWEDSIAALSKAGYRVIAPDQIGFCKSSKPAAYQFSFAQLADNTHALLKTLGIQRAVVVGHSMGGMLAIRYALMYPQATEHLALVDPIGLEDWKAEGIPWRSVDAWYDNELKTSFERIKTYQMDVYYAGQWKPEFERWARMQAGMSLGKGKQAVAWNQALTYDMVFNQPVVYELPKLAVPTTLFIGLKDRTAIGKDAAPPEVKARVGDYTRLGKRAAAAIPNAKLIEFADLGHSPQVQDPARFNAALLKAIAQ
SOO08895.1	Xanthomonas_citri_pv._fuscans	SOO08895.1|Xanthomonas_citri_pv._fuscans	331	MRKRVCTLMLALASSPLLAQDASYGPSLEGFDYPHPVKTYAFTSQQQPLEMAYLDVAPTGTPNGHTAVLLHGKNFCAATWEDSIAALSEAGYRVIAPEQIGFCKSSKPAAYQFSFAQLADNTHALLKTLGIQRAVVVGHSMGGMLAIRYALMYPQATEHLALVDPIGLEDWKAEGIPWRSVDAWYENELKTSFERIKTYQMDVYYAGQWKPEFERWARMQAGMSLGKGKQAVAWNQALTYDMVFNQPVVYELPKLTMPTTLFIGLKDRTAIGKDAAPPEVKARVGDYTKLGKRAAAAIPNAKLIEFADLGHSPQVQDPARFNAALLKAIAQ
SOO18272.1	Xanthomonas_citri_pv._fuscans	SOO18272.1|Xanthomonas_citri_pv._fuscans	331	MRKRVCTLMLALASSPLLAQDASYGPRLEGFDYPHPVKTYAFTSQQQPLEMAYLDVAPTGTPNGHTAVLLHGKNFCAATWGDSIAALSEAGYRVIAPDQIGFCKSSKPAAYQFSFAQLADNTHALLKTLGIQRAVVVGHSMGGMLAIRYALMYPQATEHLALVDPIGLEDWKAEGIPWRSVDAWYDNELKTSFERIKTYQMDVYYAGQWKPEFEHWARMQAGMSLGKGKQAVAWNQALTYDMVFNQPVVYELPKLAVPTTLFIGLKDRTAIGKDAAPPEVKARVGDYTRLGKRAAAAIPNAKLIEFADLGHSPQVQDPARFNAALLKAIAQ
ASR43915.1	Xanthomonas_citri_pv._mangiferaeindicae	ASR43915.1|Xanthomonas_citri_pv._mangiferaeindicae	331	MPRPCSLVLLLAALSAGSACASSDGGELQGLESPYPRQAQALTSQGQALSMAYLDVRPASSGNGRTAVLLHGKNFCAATWEDTIAVLVADGWRVVAPDQIGFCASSKPRGYQFSFAQLAANTHGLLQALGVERPVLIGHSMGGMLATRYALQYPDAVAQLVLVNPIGLEDWQAEGVPYATVDQLMEGERGTTAESIRAYQRKFYYDGHWDPRYDRWVEMLAGLYAGPDGEIVAWNQAQTSEMLFTQPVVHEFATLRVPTLLMIGGKDRTAPGAQRAPPPIAARLGDYPALGRRAVQVIPDAELVEFPALGHSPQVEAPEQFHAALLPRLAR
UDI80796.1	Xanthomonas_citri_pv._mangiferaeindicae	UDI80796.1|Xanthomonas_citri_pv._mangiferaeindicae	331	MRKRVCTLMLALASSPLLAQEASYGPRLEGFDYPHPVKTYAFTSQQQPLEMAYLDVAPTGTPNGHTAVLLHGKNFCAATWEDSIAALSKAGYRVIAPDQIGFCKSSKPAAYQFSFAQLADNTHALLKTLGIERAVVVGHSMGGMLAIRYALMYPQATEHLALVDPIGLEDWKAEGIPWRSVDAWYDNEMKISFERIKKYQMDVYYAGQWKPEFERWARMQAGMSLGKGKQAVAWNQALTYDMVFNQPVVYELPKLAVPTTLFIGLKDRTAIGKDTAPPQVKARVGDYTKLGKRAAAAIPNAKLIEFADLGHSPQVQDPARFNAALLKAIAQ
UIE42327.1	Xanthomonas_citri_pv._punicae	UIE42327.1|Xanthomonas_citri_pv._punicae	331	MRKRVCTLMLALASSPLLAQEASYGPRLEGFDYPHPVKTYAFTSQQQPLEMAYLDVAPTGTPNGHTAVLLHGKNFCAATWEDSIAALSKAGYRVIAPDQIGFCKSSKPAAYQFSFAQLADNTHALLKTLGIERAVVVGHSMGGMLAIRYALMYPQATEHLALVDPIGLEDWKAEGIPWRSVDAWYDNEMKISFERIKKYQMDVYYAGQWKPEFERWARMQAGMSLGKGKQAVAWNQALTYDMVFNQPVVYELPKLAVPTTLFIGLKDRTAIGKDTASPQVKARVGDYTKLGKRAAAAIPNAKLIEFADLGHSPQVQDPARFSAALLKAIAQ
CCF68108.1	Xanthomonas_citri_pv._punicae_str._LMG_859	CCF68108.1|Xanthomonas_citri_pv._punicae_str._LMG_859	323	MLALASSPLLAQEASYGPRLEGFDYPHPVKTYAFTSQQQPLEMAYLDVAPTGTPNGHTAVLLHGKNFCAATWEDSIAALSKAGYRVIAPDQIGFCKSSKPAAYQFSFAQLADNTHALLKTLGIERAVVVGHSMGGMLAIRYALMYPQATEHLALVDPIGLEDWKAEGIPWRSVDAWYDNEMKISFERIKKYQMDVYYAGQWKPEFERWARMQAGMSLGKGKQAVAWNQALTYDMVFNQPVVYELPKLAVPTTLFIGLKDRTAIGKDTASPQVKARVGDYTKLGKRAAAAIPNAKLIEFADLGHSPQVQDPARFSAALLKAIAQ
CDN19050.1	Xanthomonas_citri_pv._viticola	CDN19050.1|Xanthomonas_citri_pv._viticola	331	MRKRVCTLMLALASSPLLAQEASYGPRLEGFDYPHPVKTYAFTSQQQPLEMAYLDVAPTGTPNGHTAVLLHGKNFCAATWEDSIAALSKAGYRVIAPDQIGFCKSSKPAAYQFSFAQLADNTHALLKTLGIERAVVVGHSMGGMLAIRYALMYPQATEHLALVDPIGLEDWKAEGIPWRSVDAWYDNEMKISFERIKKYQMDVYYAGQWKPEFERWARMQAGMSLGKGKQAVAWNQALTYDMVFNQPVVYELPKLAVPTTLFIGLKDRTAIGKDTASPQVKAHVGDYTKLGKRAAAAIPNAKLIEFADLGHSPQVQDPARFNAALLKAIAQ
AJD69635.1	Xanthomonas_citri_subsp_citri_A306	AJD69635.1|Xanthomonas_citri_subsp_citri_A306	331	MRKRVCTLMLGLASSPLLAQEASYGPRLEGFDYPHPVKTYAFTSQQQPLEMAYLDVAPTGTPNGHTAVLLHGKNFCAATWEDSIAALSKAGYRVIAPDQIGFCKSSKPAAYQFSFAQLADNTHALLKTLGIERAVVVGHSMGGMLAIRYALMYPQATEHLALVDPIGLEDWKAEGIPWRSVDAWYDNEMKISFERIKKYQMDVYYAGQWKPEFERWARMQAGMSLGKGKQAVAWNQALTYDMVFNQPVVYELPKLAVPTTLFIGLKDRTAIGKDTAPPQVKARVGDYTKLGKRAAAAIPNAKLIEFADLGHSPQVQDPARFNAALLKAIAQ
AGI09096.1	Xanthomonas_citri_subsp_citri_Aw12879	AGI09096.1|Xanthomonas_citri_subsp_citri_Aw12879	323	MLGLASSPLLAQEASYGPRLEGFDYPHPVKTYAFTSQQQPLEMAYLDVAPTGTPNGHTAVLLHGKNFCAATWEDSIAALSKAGYRVIAPDQIGFCKSSKPAAYQFSFAQLADNTHALLKTLGIERAVVVGHSMGGMLAIRYALMYPQATEHLALVDPIGLEDWKAEGIPWRSVDAWYDNEMKISFERIKKYQMDVYYAGQWKPEFERWARMQAGMSLGKGKQAVAWNQALTYDMVFNQPVVYELPKLAVPTTLFIGLKDRTAIGKDTAPPQVKARVGDYTKLGKRAAAAIPNAKLIEFADLGHSPQVQDPARFNAALLKAIAQ
WP_228962974.1	Xanthomonas_codiaei	WP_228962974.1|Xanthomonas_codiaei	335	MEITMRKPAFTLALALACSPLMAQQASYGPRLEGFDYPHPLKTYAFTSQQQPLEMAYMDVAPTGRPNGRTAVLLHGKNFCAATWEDSIAALRKAGYRVVAPDQIGFCKSSKPAAYQFSFAQLADNTHALLKQLGIERAVVVGHSMGGMLAIRYALMYPQATEHLALVDPIGLEDWKAEGIPWRSVDAWYANELKSSFERIKKYQMEMYYAGQWKPEFERWARMQAGMSLGQGKQAVAWNQALTYDMVFNQPVVYELPKLAVPTTLFIGLKDRTAIGKDTAPPEVKARVGDYTKLGKRAAAAIPNATLIEFADLGHSPQVQDPARFNAALLKAIAH
WP_104603065.1	Xanthomonas_cucurbitae	WP_104603065.1|Xanthomonas_cucurbitae	335	MDITMRKRAFTLTLALACSPLMAQETNYGPRLEGFDYPYPVKSYAFTSQQQALEMAYLDVAPTGTPNGRTVVLLHGKNFCAATWQDSIAALSKAGYRVIAPDQIGFCKSSKPAAYQFSVAQLADNTHALLKKLGIERAVVVGHSMGGMLAIRYALLYPHATEQLALVAPIGLEDWKAEGVPWRSVDAWYANELKTSFERIKKYQMEVYYGGQWTPQFERWARMQAGMSLGKGKQAVAWNQALASDMLFNQPVVYELPKLTVPTTLFIGLKDRTAIGKDSAPPEVKARVGDYTQLGKRAAAAIPNAKLIEFADLGHSPQVQDPARFNAALLKAIAQ
WP_212579974.1	Xanthomonas_euroxanthea	WP_212579974.1|Xanthomonas_euroxanthea	331	MRQLACTLALALACGPLMAQETRYGPRLEDFDYPYPVKTFAFTSQQQPLEMAYLDVAPTGKPNGRTAVLLHGKNFCAATWEQSIAALSKAGYRVIAPDQVGFCKSSKPAAYQFSFAQLADNTQALLKKLGIERAVVVGHSMGGMLAIRYALMYPQATEHLALVDPIGLEDWKAEGIPWRSVDAWYDNELKISFERIKKYQMEVYYAGQWKPEFERWARMQAGMSLGNGRQAVAWNQALTYDMVFNQPVVYELPKLAVPTTLFIGLKDRTAIGKDTAPPEVKARVGDYTKLGKRAAEAIPNATLVEFADLGHSPQVQDPTRFNAALLKAIAQ
MCC8912901.1	Xanthomonas_euvesicatoria	MCC8912901.1|Xanthomonas_euvesicatoria	335	MEITMRKRVCTLMLALASSPLLAQEASYGPRLEGFDYPHPVKTYAFTSQQQPLEMAYLDVAPTGTPNGHTAVLLHGKNFCAATWEDSIAALSKAGYRVIAPDQIGFCKSSKPAAYQFSFAQLADNTHALLKTLGIERAVVVGHSMGGMLAIRYALMHPQATEHLALVDPIGLEDWKAEGVPWRSVDAWYDNELKTSFERIKKYQMDVYYAGQWKPAFERWARMQAGMSLGKGKQAVAWNQALTYDMVFNQPVVYELPKLAVPTTLFIGLKDRTAIGKDTAPPEVKARVGDYTKLGKRAAAAIPNAKLIEFADLGHSPQVQDPARFNAALLKAIAP
WP_029819945.1	Xanthomonas_euvesicatoria	WP_029819945.1|Xanthomonas_euvesicatoria	335	MEITMRKRVCTLMLALASSPLLAQEASYGPRLEGFDYPHPVKTYTFTSQRQPLEMAYLDVAPTGTPNGHTAVLLHGKNFCAATWEDSIAALSKAGYRVIAPDQIGFCKSSKPAAYQFSFAQLADNTHALLKTLGIERAVVVGHSMGGMLAIRYALMYPQATEHLALVDPIGLEDWKAEGVPWRSVDAWYDNELKTSFERIKKYQMDVYYAGQWKPAFERWARMQAGMSLGKGKQAVAWNQALTYDMVFNQPVVYELPKLAVPTTLFIGLKDRTAIGKDTAPPEVKARVGDYTKLGKRAAAAIPNAKLIEFADLGHSPQVQDPARFNAALLKVIAP
WP_031423668.1	Xanthomonas_euvesicatoria	WP_031423668.1|Xanthomonas_euvesicatoria	335	MEITMRKRVCTLMLALASSPLLAQEASYGPRLEGFDYPHPVKTYAFTSQQQPLEMAYLDVAPTGTPNGHTAVLLHGKNFCAATWEDSIAALSKAGYRVIAPDQIGFCKSSKPAAYQFSFAQLADNTHALLKTLGIERAVVVGHSMGGMLAIRYALMHPQATEHLALVDPIGLEDWKAEGVPWRSVDAWYDNELKTSFERIKKYQMDVYYAGQWKPAFERWARMQAGMSLGKGKQAVAWNQALTYDMVFNQPVVYELPKLAVPTTLFIGLKDRTAIGKDTAPTDVKARVGDYTKLGKRAAAAIPNAKLIEFADLGHSPQVQDPARFNAALLKAIAP
WP_039416471.1	Xanthomonas_euvesicatoria	WP_039416471.1|Xanthomonas_euvesicatoria	335	MEITMRKRVCTLMLALASSPLLAQEASYGARLEGFDYPHPVKTYAFTSQQQPLEMAYLDVAPTGTPNGHTAVLLHGKNFCAATWEDSIAALSKAGYRVIAPDQIGFCKSSKPAAYQFSFAQLADNTHALLKTLGIERAVVVGHSMGGMLAIRYALMYPQSTEHLALVDPIGLEDWKAEGVPWRSVDAWYDNELKTSFERIKKYQMDVYYAGQWKPAFERWARMQAGMSLGKGKQAVAWNQALTYDMVFNQPVVYELPKLAVPTTLFIGLKDRTAIGKDTAPPEVKARVGDYTKLGKRAAAAIPNAKLIEFADLGHSPQVQDPASFNAALLKAIAP
WP_041469749.1	Xanthomonas_euvesicatoria	WP_041469749.1|Xanthomonas_euvesicatoria	335	MEITMRKRVCTLMLALASSPLLAQEASYGARLEGFDYPHPVKTYAFTSQQQPLEMAYLDVAPTGTPNGHTAVLLHGKNFCAATWEDSIAALSKAGYRVIAPDQIGFCKSSKPAAYQFSFAQLADNTHALLKTLGIERAVVVGHSMGGMLAIRYALMYPQSTEHLALVDPIGLEDWKAEGVPWRSVDAWYDNELKTSFERIKKYQMDVYYAGQWKPAFERWARMQAGMSLGKGKQAVAWNQALTYDMVFNQPVVYELPRLAVPTTLFIGLKDRTAIGKDTAPPEVKARVGDYTKLGKRAAAAIPNAKLIEFADLGHSPQVQDPARFNAALLKAIAQ
WP_055026783.1	Xanthomonas_euvesicatoria	WP_055026783.1|Xanthomonas_euvesicatoria	335	MEITMRKRVCTLMLALASSPLLAQEASYGARLEGFDYPHPVKTYAFTSQRQPLEMAYLDVAPTGTPNGHTAVLLHGKNFCAATWEDSIAALSKAGYRVIAPDQIGFCKSSKPAAYQFSFAQLADNTHALLKTLGIERAVVVGHSMGGMLAIRYALMYPQATEHLALVDPIGLEDWKAEGVPWRSVDAWYDNELKTSFERIKKYQMDVYYAGQWKPAFERWARMQAGMSLGKGKQAVAWNQALTYDMVFNQPVVYELPKLAVPTTLFIGLKDRTAIGKDTAPPEVKARVGDYTKLGKRAAAAIPNAKLIEFADLGHSPQVQDPARFNAALLKAIAP
WP_127167362.1	Xanthomonas_euvesicatoria	WP_127167362.1|Xanthomonas_euvesicatoria	335	MEITMRKRVCTLMLALASSPLLAQEASYGPRLEGFDYPHPVKTYAFTSQQQPLEMAYLDVAPTGTPNGHTAVLLHGKNFCAATWEDSIAALSKAGYRVIAPDQIGFCKSSKPATYQFSFAQLADNTHALLKTLGIERAVVVGHSMGGMLAIRYALMYPQATEHLALVDPIGLEDWKAEGVPWRSVDAWYDNELKTSFERIKKYQMDVYYAGQWKPAFERWARMQAGMSLGKGKQAVAWNQALTYDMVFNQPVVYELPRLAVPTTLFIGLKDRTAIGKDTAPPEVKARVGDYTKLGKRAAAAIPNAKLIEFADLGHSPQVQDPARFNAALLKAIAP
WP_136732809.1	Xanthomonas_euvesicatoria	WP_136732809.1|Xanthomonas_euvesicatoria	335	MEITMRKRVCTLMLALASSPLLAQEASYGPRLEGFDYPHPVKTYTFTSQRQPLEMAYLDVAPTGTPNGHTAVLLHGKNFCAATWEDSIAALSKAGYRVIAPDQIGFCKSSKPAAYQFSFAQLADNTHALLKTLGIERAVVVGHSMGGMLAIRYALMYPQATEHLALVDPIGLEDWKAEGVPWRSVDAWYDNELKTSFERIKKYQMDVYYAGQWKPAFERWARMQAGMSLGKGKQAVAWNQALTYDMVFNQPVVYELPKLAVPTTLFIGLKDRTAIGKDTAPPEVKARVGDYTKLGKRAAAAIPNAKLIEFADLGHSPQVQDPARFNAALLKAIAP
WP_218196224.1	Xanthomonas_euvesicatoria	WP_218196224.1|Xanthomonas_euvesicatoria	335	MEITMRKRVCTLMLALASSPLLAQEASYGARLEGFDYPHPVKTYAFTSQQQPLEMAYLDVAPTGTPNGHTAVLLHGKNFCAATWEDSIAALSKAGYRVIAPDQIGFCKSSKPAAYQFSFAQLADNTHALLKTLGIERAVVVGHSMGGMLAIRYALMYPQSTEHLALVDPIGLEDWKAEGVPWRSVDAWYDNELKTSFERIKKYQMDVYYAGQWKPAFERWARMQAGMSLGKGKQAVAWNQALTYDMVFNQPVVYELPKLAVPTTLFIGLKDRTAIGKDTAPTDVKARVGDYTKLGKRAAAAIPNAKLIEFADLGHSPQVQDPARFNAALLKAIAP
OQP39724.1	Xanthomonas_euvesicatoria	OQP39724.1|Xanthomonas_euvesicatoria	331	MRKRVCTLMLALASSPLLAQEASYGPRLEGFDYPHPVKTYAFTSQQQPLEMAYLDVAPTGTPNGHTAVLLHGKNFCAATWEDSIAALSKAGYRVIAPDQIGFCKSSKPAAYQFSFAQLADNTHALLKTLGIERAVVVGHSMGGMLAIRYALMYPQATEHLALVDPIGLEDWKAEGVPWRSVDAWYDNELKTSFERIKKYQMDVYYAGQWKPAFERWARMQAGMSLGKGKQAVAWNQALTYDMVFNQPVVYELPKLAVPTTLFIGLKDRTAIGKDTAPPEVKARVGDYTKLGKRAAAAIPNAKLIEFADLGHSPQVQDPARFNAALLKAIAP
PWH27422.1	Xanthomonas_euvesicatoria	PWH27422.1|Xanthomonas_euvesicatoria	331	MRKRVCTLMLALASSPLLAQEASYGARLEGFDYPHPVKTYAFTSQQQPLEMAYLDVAPTGTPNGHTAVLLHGKNFCAATWEDSIAALSKAGYRVIAPDQIGFCKSSKPAAYQFSFAQLADNTHALLKTLGIERAVVVGHSMGGMLAIRYALMYPQSTEHLALVDPIGLEDWKAEGVPWRSVDAWYDNELKTSFERIKKYQMDVYYAGQWKPAFERWARMQAGMSLGKGKQAVAWNQALTYDMVFNQPVVYELPKLAVPTTLFIGLKDRTAIGKDTAPPEVKARVGDYTKLGKRAAAAIPNAKLIEFADLGHSPQVQDPASFNAALLKAIAP
MCP3034040.1	Xanthomonas_euvesicatoria_pv._allii	MCP3034040.1|Xanthomonas_euvesicatoria_pv._allii	335	MEITMRKRVCTLMLALASSPLLAQEASYGPRLEGFDYPHPVKTYAFTSQQQPLEMAYLDVAPTGTPNGHTAVLLHGKNFCAATWEDSIAALSKAGYRVIAPDQIGFCKSSKPAAYQFSFAQLADNTHALLKTLGIERAVVVGHSMGGMLAIRYALMYPQSTEHLALVDPIGLEDWKAEGVPWRSVDAWYDNELKTSFERIKKYQMDVYYAGQWKPAFERWARMQAGMSLGKGKQAVAWNQALTYDMVFNQPVVYELPKLAVPTTLFIGLKDRTAIGKDTAPTDVKARVGDYTKLGKRAAAAIPNAKLIEFADLGHSPQVQDPARFNAALLKAIAP
MCP3045043.1	Xanthomonas_euvesicatoria_pv._allii	MCP3045043.1|Xanthomonas_euvesicatoria_pv._allii	335	MEITMRKRVCTLMLALASSPLLAQEASYGPRLEGFDYPHPVKTYAFTSQQQPLEMAYLDVAPTGTPNGHTAVLLHGKNFCAATWEDSIAALSKAGYRVIAPDQIGFCKSSKPAAYQFSFAQLADNTHALLKTLGIERAVVVGHSMGGMLAIRYALMYPQATEHLALVDPIGLEDWKAEGVPWRSVDAWYDNELKTSFERIKKYQMDVYYAGQWKPAFERWARMQACMSLGKGKQAVAWNQALTYDMVFNQPVVYELPKLAVPTTLFIGLKDRTAIGKDTAPTEVKARVGDYTKLGKRAAAAIPNAKLIEFADLGHSPQVQDPARFNAALLKAIAP
MCP3045961.1	Xanthomonas_euvesicatoria_pv._allii	MCP3045961.1|Xanthomonas_euvesicatoria_pv._allii	335	MEITMRKRVCTLMLALASSPLLAQEASYGPRLEGFDYPHPVKTYTFTSQRQPLEMAYLDVAPTGTPNGHTAVLLHGKNFCAATWEDSIAALSKAGYRVIAPDQIGFCKSGKPAAYQFSFAQLADNTHALLKTLGIERAVVVGHSMGGMLAIRYALMYPQATEHLALVDPIGLEDWKAEGVPWRSVDAWYDNELKTSFERIKKYQMDVYYAGQWKPAFERWARMQAGMSLGKGKQAVAWNQALTYDMVFNQPVVYELPRLAVPTTLFIGLKDRTAIGKDTAPPEVKARVGDYTKLGKRAAAAIPNAKLIEFADLGHSPQVQDPARFNAALLKAIAQ
WP_064507371.1	Xanthomonas_floridensis	WP_064507371.1|Xanthomonas_floridensis	335	MEITMRKHVCTLMLALASSPLLAQEGVYGPRLEGFDYPHPVKTYAFTSQQQPLEMAYLDVAPTGTPNGHTAVLLHGKNFCAATWEDSIAALSKAGYRVIAPDQIGFCKSSKPATYQFSFAQLADNTHALLKKLGIERAVVVGHSMGGMLAIRYALMYPQATEHLALVDPIGLEDWKAEGIPWRSVDAWYDNELKTSFERIKKYQVDVYYAGQWKPEFERWARMQAGMSLGKGKQAVAWNQALTYDMVFNQPVVYELPKLAVPTTLFIGLKDRTAIGKDTASPEVKARVGDYTRLGKRAAAAIPNAKLIEFADLGHSPQVQDPARFNAALLKAIAQ
WP_040762879.1	Xanthomonas_fragariae	WP_040762879.1|Xanthomonas_fragariae	331	MRQLVCTLALAMACSPLMAQETTYGPRLEGFDYPYPVKTYAFTSQQRPLEMAYLDVAPTGKPNGHTTVLLHGKNFCAATWEQAIAALSQAGYRVIAPDQVGFCKSSKPATYQFSFAQLADNTHALLEKLGIERAVVVGHSMGGMLAIRYALMYPQATEHLALVDPIGLEDWKAEGIPWRSVDAWYDNELKTSFERIKKYQMDVYYAGQWKPEFEHWARMQAGMSLGNGRQAVAWNQALTYDMVFNQPVVYELPKLAVPTTLFIGLKDRTAIGKDTAPPEVKARVGDYAKLGKRAAQAISNVKLVEFADLGHSPQVQDPKRFNAALLKTIAQ
WP_208587135.1	Xanthomonas_fragariae	WP_208587135.1|Xanthomonas_fragariae	331	MRQLVCTLALAMACSPLMARETSYGPRLEGFDYPYPVKTYAFTSQQQPLEMAYLDVAPTGKPNGHTTVLLHGKNFCAATWEQAIAALSQAGYRVIAPDQVGFCKSSKPAAYQFSFAQLADNTHALLEKLGIERALVVGHSMGGMLAIRYALMYPQATEHLALVDPIGLEDWKAEGIPWRSVDAWYDNELKTSLEGIKKYQMDVYYAGQWKPEFERWARMQAGMYLGNGRQAVAWNQALTYDMVFNQPVVYELPKLAVPTTLFIGLKDRTAIGKDTAPPEVKARVGDYAKLGQRAAQAIPNVKLVEFADLGHSPQMQDAKRFNAALLKAIAQ
WP_269125205.1	Xanthomonas_fragariae	WP_269125205.1|Xanthomonas_fragariae	331	MRQFVCTLVLTMACSPLMAQETTYGPRLEGFDYPYPVKTYAFTSQQQPLEMAYLDVAPTDRPNGHTTVLLHGKNFCAATWEQAIAALSQAGYRVIAPDQVGFCKSSKPAAYQFSFAQLADNTHALLEKLGIQRAVVVGHSMGGMLAIRYALMYPQATEHLALVDPIGLEDWKAEGIPWRSVDAWYDNELKTSFERIKKYQMDMYYAGQWKPEFERWARMQAGMSLGNGRQAVAWNQALTYDMVFNQPVVYELPKLAVPTTLFIGLKDRTAIGKDTAPPEVKARVGDYAKLGQRAAQAIPNVKLVEFADLGHSPQVQDAKRFNAALLKAIAQ
ENZ94493.1	Xanthomonas_fragariae_LMG_25863	ENZ94493.1|Xanthomonas_fragariae_LMG_25863	344	MCTVAGWIQKEIAMRQLVCTLALAMACSPLMAQETTYGPRLEGFDYPYPVKTYAFTSQQRPLEMAYLDVAPTGKPNGHTTVLLHGKNFCAATWEQAIAALSQAGYRVIAPDQVGFCKSSKPATYQFSFAQLADNTHALLEKLGIERAVVVGHSMGGMLAIRYALMYPQATEHLALVDPIGLEDWKAEGIPWRSVDAWYDNELKTSFERIKKYQMDVYYAGQWKPEFEHWARMQAGMSLGNGRQAVAWNQALTYDMVFNQPVVYELPKLAVPTTLFIGLKDRTAIGKDTAPPEVKARVGDYAKLGKRAAQAISNVKLVEFADLGHSPQVQDPKRFNAALLKTIAQ
WP_006449621.1	Xanthomonas_hortorum	WP_006449621.1|Xanthomonas_hortorum	331	MRQLVCTLALALACGPLMAQETSYGPRLEGFDYPYPVKTFAFTSQQQPLEMAYLDVAPTGKPNGRTAVLLHGKNFCAVTWEQTIAALSTAGYRVIAPEQVGFCKSSKPAAYQFSFAQLADNTQALLKKLGIERAVVVGHSMGGMLAIRYALMYPQATEHLALVDPIGLEDWKAEGIPWRSVDAWYDNELKISFERIKKYQMEVYYAGQWKPEFERWARMQAGMSLGNGRQAVAWNQALTYDMVFNQPVVYELPKLAVPTTLFIGLKDRTAIGKDTAPPEVKARVGDYTKLGKRAAETIPNAKLIEFADLGHSPQVQDPKRFNAALLKAIAQ
WP_023904688.1	Xanthomonas_hortorum	WP_023904688.1|Xanthomonas_hortorum	331	MRQLVSTLALALGCGPLMAQETSYGPRLEGFDYPYPVKTFAFTSQQQPLEMAYLDVAPTGKPNGRTAVLLHGKNFCAATWEQTIVALSKSGYRVIAPDQVGFCKSSKPAAYQFSFAQLADNTQALLKKLGIERAVVVGHSMGGMLAIRYALMYPKATEQLALVDPIGLEDWKAEGIPWRSVDAWYDNELKISFERIKKYQMEVYYAGQWKPEFERWARMQAGMSLGNGKQAVAWNQALTYDMVFNQPVVYELPKLAVPTTLFIGLKDRTAIGKDTAPPEVKARVGDYTKLGKRAAETIPNAKLIEFADLGHSPQMQDPKRFNAALLKAIAQ
WP_074057967.1	Xanthomonas_hortorum	WP_074057967.1|Xanthomonas_hortorum	331	MRQLVCTIALALACGPLMAQETSYGPRLEGFDYPYPVKTFAFTSQQQPLEMAYLDVAPTGKPNGRTAVLLHGKNFCAVTWEQTIAALSTAGYRVIAPEQVGFCKSSKPAAYQFSFAQLADNTQALLKKLGIERAVVVGHSMGGMLAIRYALMYPQATEHLALVDPIGLEDWKAEGIPWRSVDAWYDNELKISFERIKKYQMEVYYAGQWKPEFERWARMQAGMSLGNGRQAVAWNQALTYDMVFNQPVVYELPKLAVPTTLFIGLKDRTAIGKDTAPPEVKARVGDYTKLGKRAAETIPNAKLIEFADLGHSPQVQDPKRFNSALLKAIAL
WP_104549843.1	Xanthomonas_hortorum	WP_104549843.1|Xanthomonas_hortorum	331	MRQLVCTLALALACGPLMAQETSYGPRLEGFDYPYPVKTFAFTSQQQPLEMAYLDVAPTGKPNGRTALLLHGKNFCAATWEQTIAALSTAGYRVIAPDQVGFCKSSKPAAYQFSFAQLADNTQALLKKLGIERAVVVGHSMGGMLAIRYALMYPQATEQLALVDPIGLEDWKAEGIPWRSVDAWYDNELKISFERIKKYQMEVYYAGQWKPEFERWARMQAGMSLGNGRQAVAWNQALTYDMVFNQPVVYELPKLAVPTTLFIGLKDRTAIGKDTAPPGVKARVGDYTKLGKRAAETIPNAKLIEFADLGHSPQVQDPKRFNAALLKAIAQ
WP_104591539.1	Xanthomonas_hortorum	WP_104591539.1|Xanthomonas_hortorum	331	MRQLVCTLALALACGPLMAQETSYGPRLEGFDYPYPVKTFAFTSQQQPLEMAYLDVAPTGKPNGRTAVLLHGKNFCAVTWEQTIAALSTAGYRVIAPEQVGFCKSSKPAAYQFSFAQLADNTQALLKKLGIERAVVVGHSMGGMLAIRYALMYPQATEHLALVDPIGLEDWKAEGIPWRSVDAWYDNELKISFERIKKYQMEVYYAGQWKPEFERWARMQAGMSLGNGRQAVAWNQALTYDMVFNQPVVYELPKLAVPTTLFIGLKDRTAIGKDTAPPEVKARVGDYTKLGKRAAETIPNAKLIEFADLGHSPQVQDPKRFNAALLKAIAL
WP_168959341.1	Xanthomonas_hortorum	WP_168959341.1|Xanthomonas_hortorum	331	MRQLVRTLALALACGPLMAQETSYGPRLEGFDYPYPVKTFAFTSQQQPLEMAYLDVAPTGKPNGRTAVLLHGKNFCAATWEQTIAALSKSGYRVIAPDQVGFCKSSKPAAYQFSFAQLADNTQALLKKLGIERAVVVGHSMGGMLAIRYALMYPQATEHLALIDPIGLEDWKAEGIPWRSVDAWYDNELKISFERIKKYQMEVYYAGQWKPEFERWARMQAGMSLGNGKQAVAWNQALTYDMVFNQPVVYELPKLAVPTTLFIGLKDRTAIGKDTAPPEVKARVGDYTKLGKRAAEAIPNAKLIEFADLGHSPQVQDPKRFNAALLKAIAQ
WP_176338992.1	Xanthomonas_hortorum	WP_176338992.1|Xanthomonas_hortorum	331	MRQLVCTFALALACGPLMAQETSYGPRLEGFDYPYPVKTFAFTSQQQPLEMAYLDVAPTGKPNGRTAVLLHGKNFCAATWEQTIAALSKSGYRVIAPDQVGFCKSSKPAAYQFSFAQLADNTQALLKKLGIERAVVVGHSMGGMLAIRYALMYPQATEHLALIDPIGLEDWKAEGIPWRSVDAWYDNELKISFERIKKYQMEVYYAGQWKPEFERWARMQAGMSLGNGKQAVAWNQALTYDMVLNQPVVYELPKVAVPTTLFIGLKDRTAIGKDTAPPEVKARVGDYTKLGKRAAEAIPNAKLIEFADLGHSPQVQDPKRFNAALLKAIAQ
WP_180315173.1	Xanthomonas_hortorum	WP_180315173.1|Xanthomonas_hortorum	331	MRQLVCTLALALACGPLMAQETSYGPRLEGFDYPYPVKTFAFTSQQQPLEMAYLDVAPTGKPNGRTAVLLHGKNFCAATWEQTIAALSTAGYRVIAPDQVGFCKSSKPAAYQFSFAQLADNTQALLKKLGIERAVVVGHSMGGMLAIRYALMYPQATEQLALVDPIGLEDWKAEGIPWRSVDAWYDNELKISFERIKKYQMEVYYAGQWKPEFERWARMQAGMSLGNGRQAVAWNQALTYDMVFNQPVVYELPKLAVPTTLFIGLKDRTAIGKDTAPPEVKARVGDYTKLGKRAAETIPNAKLIEFADLGHSPQVQDPKRFNAALLKAIAQ
WP_229010611.1	Xanthomonas_hortorum	WP_229010611.1|Xanthomonas_hortorum	331	MRQLVCTLALALACGPLMAQETSYGPRLEGFDYPYPVKTFAFTSQQQPLEMAYLDVAPTGKPNGRTAVLLHGKNFCAATWEQTIAALSTAGYRVIAPDQVGFCKSSKPAAYQFSFAQLADNTQALLKKLGIERAVVVGHSMGGMLAIRYALMYPQATEHLALVDPIGLEDWKAEGIPWRSVDAWYDNELKISFERIKKYQMEVYYAGQWKPEFERWARMQAGMSLGNGRQAVAWNQALTYDMVFNQPVVYELPKLAVPTTLFIGLKDRTAIGKDTAPPEVKARVGDYTKLGKRAAETIPNAKLIEFADLGHSPQVQDPKRFNAALLKAIAQ
WP_268214483.1	Xanthomonas_hortorum	WP_268214483.1|Xanthomonas_hortorum	331	MRQLVCTLALALACGPLMAQETSYGPRLEGFDYPYPVKTFAFTSQQQPLEMAYLDVAPTGKPNGRTAVLLHGKNFCAATWEQTIAALSTAGYRVIAPDQVGFCKSSKPAAYQFSFAQLADNTQALLKQLGIERAVVVGHSMGGMLAIRYALMYPQATEHLALVDPIGLEDWKAEGIPWRSVDAWYDNELKISFERIKKYQMEVYYAGQWKPEFERWARMQAGMSLGNGRQAVAWNQALTYDMVFNQPVVYELPKLAVPTTLFIGLKDRTAIGKDTAPPEVKARVGDYTKLGKRAAETIPNAKLIEFADLGHSPQVQDPKRFNAALLKAIAQ
WP_205394136.1	Xanthomonas_hydrangeae	WP_205394136.1|Xanthomonas_hydrangeae	331	MRQLVCTLALALACSPLMAQETSYGPRLEGFDYPYPVKTFAFTSQQQPLEMAYLDVAPTGKPNGRTAVLLHGKNFCAATWEQTIAALSKSGYRVIAPDQVGFCKSSKPAAYQFSFAQLADNTQALLKKLGIDRAVVVGHSMGGMLAIRYALMYPLATEHLALVDPIGLEDWKAEGIPWRSVDAWYDNELKISFERIKKYQMEVYYAGQWKPEFERWARMQAGMSLGNGKQAVAWNQALTYDMVFNQPVVYELPKLAVPTTLFIGLKDRTAIGKDTAPPEVKARVGDYTRLGKRAAETIPNAKLIEFADLGHSPQVQDPKRFNAALLKAIAQ
WP_210763118.1	Xanthomonas_hydrangeae	WP_210763118.1|Xanthomonas_hydrangeae	331	MRQLVCTLALALACSPLMAQETSYGPRLEGFDYPYPVKTFAFTSQQQPLEMAYLDVAPTGKPNGRTAVLLHGKNFCAATWEQTIAALSKSGYRVIAPDQVGFCKSSKPAAYQFSFAQLADNTQALLKKLGIDRAVVVGHSMGGMLAIRYALMYPQATEHLALVDPIGLEDWKAEGIPWRSVDAWYDNELKISFERIKKYQMEVYYAGQWKPEFERWARMQAGMSLGNGKQAVAWNQALTYDMVFNQPVVYELPKLAVPTTLFIGLKDRTAIGKDTAPPEVKARVGDYTRLGKRAAETIPNAKLIEFADLGHSPQVQDPKRFNAALLKAIAQ
WP_022973246.1	Xanthomonas_maliensis	WP_022973246.1|Xanthomonas_maliensis	335	MEIAMRHLACTLALALASGPLLAQQASYGPRLEGFDYPYPVKLQRFVSQQQALEMAYLDLAPSGRPNGRTAVLLHGKNFCAATWEQTIAALSKAGYRVIAPDQVGFCKSSKPANYQFSFAQLADNTHALLKTLGIERAVIVGHSMGGMLAIRYALMYPQATEHLALVDPIGLEDWKAEGIPWRSVDAWYANELKTNFDGIKKYQMEVYYAGQWKPEFERWARMQAGMATGSGKQAVAWNQALTYDMVFNQPVVYELPKLTVPTTLFIGLKDRTAIGRDTAPPEVKARVGNYAVLGKRAAAAIPGARLVEFADLGHSPQVQDPARFNAALLQAITR
KAB7772300.1	Xanthomonas_maliensis	KAB7772300.1|Xanthomonas_maliensis	331	MRHLACTLALALASGPLLAQQASYGPRLEGFDYPYPVKLQRFVSQQQALEMAYLDLAPSGRPNGRTAVLLHGKNFCAATWEQTIAALSKAGYRVIAPDQVGFCKSSKPANYQFSFAQLADNTHALLKTLGIERAVIVGHSMGGMLAIRYALMYPQATEHLALVDPIGLEDWKAEGIPWRSVDAWYANELKTNFDGIKKYQMEVYYAGQWKPEFERWARMQAGMATGSGKQAVAWNQALTYDMVFNQPVVYELPKLTVPTTLFIGLKDRTAIGRDTAPPEVKARVGNYAVLGKRAAAAIPGARLVEFADLGHSPQVQDPARFNAALLQAITR
WP_167395240.1	Xanthomonas_melonis	WP_167395240.1|Xanthomonas_melonis	335	MEIAMRQLACTLTLAMACSPVMAQEASYGPRLEGFDYPHPVKTYAFTSQQQPLEMVYLDVAPSGAPNGRTAVLLHGKNFCAATWEDSIAALSKAGYRVIAPDQIGFCKSSKPAAYQFSFAQLADNTHALLKKLGIERAVVVGHSMGGMLAIRYALMYPHATEHLALVDPIGLEDWKAEGIPWRSVDAWYANELKASFERIKKYQMEVYYAGQWTPKFERWARMQAGMSLGNGKQAVAWNQALTYDMVFNQPVVYELPKLAVPTTLFIGLKDRTAIGKDTAPPEVKARVGDYAKLGKRAAAAIPNATLIEFADLGHSPQVQDPARFNAALLKAIAR
WP_230429360.1	Xanthomonas_melonis	WP_230429360.1|Xanthomonas_melonis	335	MEIAMRQLACTLTLAMACSPVMAQEASYGPRLEGFDYPHPVKTYAFTSQQQPLEMAYLDVAPSGAPNGRTAVLLHGKNFCAATWEDSIAALSKAGYRVIAPDQIGFCKSSKPAAYQFSFAQLADNTHALLKKLGIERAVVVGHSMGGMLAIRYALMYPHATEHLALVDPIGLEDWKAEGIPWRSVDAWYANELKASFERIKKYQMEVYYAGQWTPKFERWARMQAGMSLGNGKQAVAWNQALTYDMVFNQPVVYELPKLAVPTTLFIGLKDRTAIGKDTAPPEVKARVGDYAKLGKRAAAAIPNATLIEFADLGHSPQVQDPARFNAALLKAIAR
WP_230440100.1	Xanthomonas_melonis	WP_230440100.1|Xanthomonas_melonis	335	MEIAMRQLACTLTLAMACSPVMAQEASYGPRLEGFDYPHPVKTYAFTSQQQPLEMAYLDVAPSGAPNGRTAVLLHGKNFCAATWEDSIAALSKAGYRVIAPDQIGFCKSSKPAAYQFSFAQLADNTHAVLKKLGIERAVVVGHSMGGMLAIRYALMYPHATEHLALVDPIGLEDWKAEGIPWRSVDAWYANELKTSFERIKKYQMEVYYAGQWTPKFERWARMQAGMSLGNGKQAVAWNQALTYDMVFNQPVVYELPKLAVPTTLFIGLKDRTAIGKDTAPPEVKARVGDYTKLGKRAAAAIPNATLIEFADLGHSPQVQDPARFNAALLKAIAR
PPU73578.1	Xanthomonas_melonis	PPU73578.1|Xanthomonas_melonis	331	MRQLACTLTLAMACSPVMAQEASYGPRLEGFDYPHPVKTYAFTSQQQPLEMVYLDVAPSGAPNGRTAVLLHGKNFCAATWEDSIAALSKAGYRVIAPDQIGFCKSSKPAAYQFSFAQLADNTHALLKKLGIERAVVVGHSMGGMLAIRYALMYPHATEHLALVDPIGLEDWKAEGIPWRSVDAWYANELKASFERIKKYQMEVYYAGQWTPKFERWARMQAGMSLGNGKQAVAWNQALTYDMVFNQPVVYELPKLAVPTTLFIGLKDRTAIGKDTAPPEVKARVGDYAKLGKRAAAAIPNATLIEFADLGHSPQVQDPARFNAALLKAIAR
WP_064633995.1	Xanthomonas_nasturtii	WP_064633995.1|Xanthomonas_nasturtii	331	MRQLACTLALAMACAPLMAQESSYGPRLEGFDYPYPVKIDAFTSQQQPLEMAYLDVAPSGKANGRTAVLLHGKNFCAATWETTIAALSKAGYRVIAPDQVGFCKSSKPAAYQFSFAQLADNTHALLKKLGIERAVVVGHSMGGMLAIRYALMYPQATEHLALVDPIGLEDWKAEGIPWRSVDAWYDNELKNSFERIKKYQMDVYYAGQWKPEFERWARMQAGMSLGNGKQAVAWNQALTYDMVFNQPVVYELPKLTVPTTLFIGLKDRTAIGKDTAPPQVKARVGDYTKLGKRAAAAIPQATLVEFADLGHSPQVQDPTRFNAALLKAIAK
WP_116905991.1	Xanthomonas_nasturtii	WP_116905991.1|Xanthomonas_nasturtii	331	MRQLACTLALAMACAPLMAQESSYGPRLEGFDYPYPVKIDAFTSQQQPLEMAYLDVAPSGKANGRTAVLLHGKNFCAATWETTIAALSKAGYRVIAPDQLGFCKSSKPAAYQFSFAQLADNTHALLKKLGIERAVVVGHSMGGMLAIRYALMYPQATEHLALVDPIGLEDWKAEGIPWRSVDAWYDNELKNSFERIKKYQMDVYYAGQWKPEFERWARMQAGMSLGNGKQAVAWNQALTYDMVFNQPVVYELPKLTVPTTLFIGLKDRTAIGKDTAPPQVKARVGDYTKLGKRAAAAIPQATLVEFADLGHSPQVQDPTRFNAALLKAIAK
WP_249047724.1	Xanthomonas_nasturtii	WP_249047724.1|Xanthomonas_nasturtii	331	MRQLACTLALAMACAPLMAQESSYGPRLEGFDYPYPVKIDAFTSQQQPLEMAYLDVAPSGKANGRTAVLLHGKNFCAATWETTIAALSKAGYRVIAPDQVGFCKSSKPAAYQFSFAQLADNTHALLKKLGIERAVVVGHSMGGMLAIRYALMYPQATEHLALVDPIGLEDWKAEGIPWRSVDAWYDNELKNSFERIKKYQMDVYYAGQWKPEFERWARMQAGMSLGNGKQAVAWNQALTYDMVFNQPVVYELPKLTVPTTLFIGLKDRTAIGKDTAPPQVRARVGDYTKLGKRAAAAIPQATLVEFADLGHSPQVQDPTRFNAALLKAIAK
WP_249049188.1	Xanthomonas_nasturtii	WP_249049188.1|Xanthomonas_nasturtii	331	MRQLACTLVLSMACAPLMAQESSYGPRLEGFDYPYPVKIDAFTSQQQPLEMAYLDVAPSGKANGRTAVLLHGKNFCAATWETTIAALSKAGYRVIAPDQVGFCKSSKPAAYQFSFAQLADNTHALLKKLGIERAVVVGHSMGGMLAIRYALMYPQATEHLALVDPIGLEDWKAEGIPWRSVDAWYDNELKNSFERIKKYQMDVYYAGQWKPEFERWARMQAGMSLGNGKQAVAWNQALTYDMVFNQPVVYELPKLTVPTTLFIGLKDRTAIGKDTAPPQVKARVGDYTKLGKRAAAAIPQATLVEFADLGHSPQVQDPTRFNAALLKAIAK
WP_249058468.1	Xanthomonas_nasturtii	WP_249058468.1|Xanthomonas_nasturtii	331	MRQLACTLALAMACAPLMAQESSYGPRLEGFDYPYPVKIDAFTSQQQPLEMAYLDVAPSGKANGRTAVLLHGKNFCAATWETTIAALSKAGYRVIAPDQVGFCKSSKPAAYQFSFAQLADNTHALLKKLGIERAVVVGHSMGGMLAVRYALMYPQATEHLALVDPIGLEDWKAEGIPWRSVDAWYDNELKNSFERIKKYQMDVYYAGQWKPEFERWARMQAGMSLGNGKQAVAWNQALTYDMVFNQPVVYELPKLTVPTTLFIGLKDRTAIGKDTAPPQVKARVGDYTKLGKRAAAAIPQATLVEFADLGHSPQVQDPTRFNAALLKAIAK
KOR44922.1	Xanthomonas_oryzae	KOR44922.1|Xanthomonas_oryzae	275	MACSPLMAQERSDGPRLEGFDYPYPVKTYTFTSQQQPLEMAYLDVAPSGKLNGHTAVLLHGKKFCAATWEDSIAALSKAGYRVIAPDQVGFCKSSKPAAYQFSFAQLADNTHALLKTSGIARAVVVGHSMGGMLAIRYASMYPQATEHLALVDPIGLEDWKAEGIPWRSVDAWYDNALKTSFERIKKYQMEVYDAGQWKPEFERRARMQAGMSLGPGKQAVAWNQALTCDMVFNQPVPYELPKLTVPTTLFIGLKDRTAIGKDTAPLEVKARVSD
WP_008575299.1	Xanthomonas_perforans	WP_008575299.1|Xanthomonas_perforans	335	MEITMRKRVCTLMLALASSPLLAQEASYGPRLEGFDYPHPVKTYAFTSQQQPLEMAYLDVAPTGTPNGHTAVLLHGKNFCAATWEDSIAALSKAGYRVIAPDQIGFCKSSKPAAYQFSFAQLADNTHALLKTLGIERAVVVGHSMGGMLAIRYALMYPQSTEHLALVDPIGLEDWKAEGVPWRSVDAWYDNELKTSFERIKKYQMDVYYAGQWKPAFERWARMQAGMLLGKGKQAVAWNQALTYDMVFNQPVVYELPKLAVPTTLFIGLKDRTAIGKDTAPPEVKARVGDYTKLGKRAAAAIPNAKLIEFADLGHSPQVQDPARFNAALLKVIAP
PWH24702.1	Xanthomonas_perforans	PWH24702.1|Xanthomonas_perforans	331	MRKRVCTLMLALASSPLLAQEASYGPRLEGFDYPHPVKTYAFTSQQQPLEMAYLDVAPTGTPNGHTAVLLHGKNFCAATWEDSIAALSKAGYRVIAPDQIGFCKSSKPAAYQFSFAQLADNTHALLKTLGIERAVVVGHSMGGMLAIRYALMHPQATEHLALVDPIGLEDWKAEGVPWRSVDAWYDNELKTSFERIKKYQMDVYYAGQWKPAFERWARMQAGMSLGKGKQAVAWNQALTYDMVFNQPVVYELPRLAVPTTLFIGLKDRTAIGKDTAPPEVKARVGDYTKLGKRAAAAIPNAKLIEFADLGHSPQVQDPARFNAALLKAIAQ
WP_155004994.1	Xanthomonas_perforans	WP_155004994.1|Xanthomonas_perforans	287	MEITMRKRVCTLMLALASSPLLAQEASYGPRLEGFDYPHPVKTYAFTSQQQPLEMAYLDVAPTGTPNGHTAVLLHGKNFCAATWEDSIAALSKAGYRVIAPDQIGFCKSSKPAAYQFSFAQLADNTHALLKTLGIERAVVVGHSMGGMLAIRYALMYPQSTEHLALVDPIGLEDWKAEGVPWRSVDAWYDNELKTSFERIKKYQMDVYYAGQWKPAFERWARMQAGMLLGKGKQAVAWNQALTYDMVFNQPVVYELPKLAVPTTLFIGLKDRTAIGKDTAPPEVKAR
WP_142822611.1	Xanthomonas_perforans	WP_142822611.1|Xanthomonas_perforans	280	MEITMRKRVCTLMLALASSPLLAQEASYGPRLEGFDYPHPVKTYAFTSQQQPLEMAYLDVAPTGTPNGHTAVLLHGKNFCAATWEDSIAALSKAGYRVIAPDQIGFCKSSKPAAYQFSFAQLADNTHALLKTLGIERAVVVGHSMGGMLAIRYALMYPQSTEHLALVDPIGLEDWKAEGVPWRSVDAWYDNELKTSFERIKKYQMDVYYAGQWKPAFERWARMQAGMLLGKGKQAVAWNQALTYDMVFNQPVVYELPKLAVPTTLFIGLKDRTAIGKDTA
AQS78940.1	Xanthomonas_perforans_91-118	AQS78940.1|Xanthomonas_perforans_91-118	331	MRKRVCTLMLALASSPLLAQEASYGPRLEGFDYPHPVKTYAFTSQQQPLEMAYLDVAPTGTPNGHTAVLLHGKNFCAATWEDSIAALSKAGYRVIAPDQIGFCKSSKPAAYQFSFAQLADNTHALLKTLGIERAVVVGHSMGGMLAIRYALMYPQSTEHLALVDPIGLEDWKAEGVPWRSVDAWYDNELKTSFERIKKYQMDVYYAGQWKPAFERWARMQAGMLLGKGKQAVAWNQALTYDMVFNQPVVYELPKLAVPTTLFIGLKDRTAIGKDTAPPEVKARVGDYTKLGKRAAAAIPNAKLIEFADLGHSPQVQDPARFNAALLKVIAP
WP_104612163.1	Xanthomonas_pisi	WP_104612163.1|Xanthomonas_pisi	331	MRHLACALALTLACGPLMAQQASYGPRLEGFDYPYPVKTHAFTSQQQPLEMAYLDVAPTGKPNGRTAVLLHGKNFCAATWESSIAALSKAGYRVIAPDQVGFCKSSKPAAYQFSFAQLADNTHALLKTLGIDRAVVVGHSMGGMLAIRYALMYPQATEHLALVDPIGLEDWNAEGIPWRSVDAWYDNELKSSFERIKKYQMDVYYAGQWKPEFERWARMQAGMSLGNGKQAVAWNQALTYDMVFNQPVVYELPKLSVPTTLFIGLKDRTAIGKDTAPPQVKARVGDYTKLGKQAAAAIPKATLIEFADLGHSPQVQDPARFNAALLKAIAQ
KLD69996.1	Xanthomonas_pisi_DSM_18956	KLD69996.1|Xanthomonas_pisi_DSM_18956	335	MENTMRHLACALALTLACGPLMAQQASYGPRLEGFDYPYPVKTHAFTSQQQPLEMAYLDVAPTGKPNGRTAVLLHGKNFCAATWESSIAALSKAGYRVIAPDQVGFCKSSKPAAYQFSFAQLADNTHALLKTLGIDRAVVVGHSMGGMLAIRYALMYPQATEHLALVDPIGLEDWNAEGIPWRSVDAWYDNELKSSFERIKKYQMDVYYAGQWKPEFERWARMQAGMSLGNGKQAVAWNQALTYDMVFNQPVVYELPKLSVPTTLFIGLKDRTAIGKDTAPPQVKARVGDYTKLGKQAAAAIPKATLIEFADLGHSPQVQDPARFNAALLKAIAQ
WP_128415730.1	Xanthomonas_populi	WP_128415730.1|Xanthomonas_populi	331	MRQRVCTLALAMACGPLMAQEASYGPRLEGFDYLYPVKTFAFTSQQQPLEMAYLDVAPTGKPNRRTAVLLHGKNFCAATWEQTIAALSNSGYRVIAPDQVGFCKSSKPAAYQFSFAQLADNTQALLKNLGIERAVVVGHSMGGMLAIRYALMYPQAADHLALVDPIGLEDWKAEGIPWRSVDAWYDNELKISFERIKKYQREAYYAGQWKPEFERWARMQAGMLLGNGKQAVAWNQALTYDMVFNQPVVYELPKLAVPTTLFIGLKDRTAIGKDTAPPEVKARVGDYTTLGKRAAEAIPNAKLVEFADLGHSPQVQDTKRFNAALLKAIAQ
WP_101362433.1	Xanthomonas_prunicola	WP_101362433.1|Xanthomonas_prunicola	331	MRHLACALALTLACGPLMAQQASYGPRLEGFDYPYPVKTYAFTSQQQPLEMAYLDVAPTGKPNGRTAVLLHGKNFCAATWESSIAALSKAGYRVIAPDQVGFCKSSKPAAYQFSFAQLANNTHALLENLGVERAVVIGHSMGGMLAIRYALMYPQATEHLALVDPIGLEDWKAAGIQWRSVDAWYDNELKTSFERIKKYQMEVYYAGQWKPEFERWARMQAGMSLGPGKQAVAWNQALTYDMVFNQPVVYELPKLTVPTTLFIGLKDRTAIGKDTAPQQVKARVGDYTKLGKQAAAAIPKATLIEFADLGHSPQVQDPARFNAALLKAIAQ
WP_167705714.1	Xanthomonas_sp_3376	WP_167705714.1|Xanthomonas_sp_3376	331	MRQLACTLALALACGLLMAQETSYGPRLEGFDYPYPVKTFAFTSQRQPLEMAYLDVAPTGKPNGHTAVLLHGKNFCAATWEQTIAALSTAGYRVIAPDQVGFCKSSKPAAYQFSFAQLADNTQALLKKLGIDRAVVVGHSMGGMLAIRYALMYPQATEHLALVDPIGLEDWKAEGIPWRSVDAWYDNELKISFERIKKYQMEVYYAGQWKPEFERWARMQAGMSLGNGRQAVAWNQALTYDMVFNQPVVYELPKLSVPTTLFIGLKDRTAIGKDTAPPEVKARVGDYTKLGKRAAAAIPSAKLVEFADLGHSPQVQDPTRFNAALLKAIAP
WP_209261284.1	Xanthomonas_sp_A1809	WP_209261284.1|Xanthomonas_sp_A1809	335	MEITMRKRVCTLMLALASSPLLAQEASYGPRLEGFDYPHPVKTYTFTSQRQPLEMAYLDVAPTGTPNGHTAVLLHGKNFCAATWEDSIAALSKAGYRVIAPDQIGFCKSSKPAAYQFSFAQLADNTHALLKTLGIERAVVVGHSMGGMLAIRYALMYPQATEHLALVDPIGLEDWKAEGVPWRSVDAWYDNELKTSFERIKKYQMDVYYAGQWKPAFERWARMQAGMSLGKGKQAVAWNQALTYDMVFNQPVVYELPRLAVPTTLFIGLKDRTAIGKDTAPPEVKARVGDYTKLGKRAAAAIPNAKLIEFADLGHSPQVQDPARFNAALLKAIAQ
WP_263112789.1	Xanthomonas_sp_AM6	WP_263112789.1|Xanthomonas_sp_AM6	336	MRRPIVLLAALAAASLLPPCQAATPAPRYGPQLEGFDYPYPVAHYALDSQRQSLQMAYLDVAPTGAPNGRTAVLLHGKNFCAATWEDTIAALSARGFRVIAPDQIGFCKSSKPAAYQFSFAQLAANTHALLEHLGIARAVVVGHSMGGMLAVRYALMYPQATEHLALVNPIGLEDWKALGVPWQSVDAWYRSEMKTDFDSIKQYQLRTYYAGQWTPAFERWARMQAGMYAGPGKQAVAWNQALTYDMVFNQPVVHELPQLKVATTLFIGQKDTTAIGKALAPDAVKARLGDYPALGKRAAAAIPGARLIEFADLGHSPQVQDPQRFNAALLEALSR
WP_126969614.1	Xanthomonas_sp_BRIP62411	WP_126969614.1|Xanthomonas_sp_BRIP62411	331	MRQLACTLALALACGPLMAQETRYGPRLEGFDYPYPVKTFAFTSQQQPLEMAYLDVAPTGKPNGRTAVLLHGKNFCAATWEQSIAALSKAGYRVIAPDQVGFCKSSKPVAYQFSFAQLADNTQALLKKLGIERAVVVGHSMGGMLAIRYALMYPQATEHLALVDPIGLEDWKAEGIPWRSVDAWYDNELKISFERIKKYQMEVYYAGQWKPEFERWARMQAGMSLGNGRQAVAWNQALTYDMVFNQPVVYELPRLAVPTTLFIGLKDRTAIGKDTAPPEVKARVGDYTKLGKRAAQAIPNATLVEFADLGHSPQVQDPTRFNAALLKAIAQ
WP_127169162.1	Xanthomonas_sp_BRIP62415	WP_127169162.1|Xanthomonas_sp_BRIP62415	331	MRQLACTLALALACGPLMAQETRYGPRLEGFDYPYPVKTFAFTSQQQPLEMAYLDAAPTGKPNGRTAVLLHGKNFCAATWEQSIAALSKAGYRVIAPDQVGFCKSSKPAAYQFSFAQLADNTQALLKKLGIERAVVVGHSMGGMLAIRYALMYPQATEHLALVDPIGLEDWKAEGIPWRSVDAWYDNELKISFERIKKYQMEVYYAGQWKPEFERWARMQAGMSLGNGRQAVAWNQALTYDMVFNQPVVYELPRLAVPTTLFIGLKDRTAIGKDTAPPEVKARVGDYTKLGKRAAEAIPNATLVEFADLGHSPQVQDPTRFNAALLKAIAQ
WP_199680044.1	Xanthomonas_sp_CFBP_7698	WP_199680044.1|Xanthomonas_sp_CFBP_7698	335	MEITMQKRACTLTLALACSPLMAQEASYGPRLEGFDYPHPVKTYAFTSQQQSLEMAYLDVAPTGTPNGRTAVLLHGKNFCAATWETTIAALSKAGYRVIAPDQIGFCKSSKPAAYQFSFAQLADNTHALLTKLGIERAVVVGHSMGGMLAIRYALMYPQATEHLALVDPIGLEDWKVEGIPWRSVDAWYDNELKTSFERIKKYQMDVYYAGQWKPEFERWARMQAGMSLGSGKQAVAWNQALTYDMVFNQPVVYELPKLAVPTTLFIGLKDRTAIGKNTAPPQVKARVGDYTTLGKRAAAAIPNATLVEFADLGHSPQVQDPTRFNAALLKAVTR
RJS06131.1	Xanthomonas_sp_CFBP_7698	RJS06131.1|Xanthomonas_sp_CFBP_7698	331	MQKRACTLTLALACSPLMAQEASYGPRLEGFDYPHPVKTYAFTSQQQSLEMAYLDVAPTGTPNGRTAVLLHGKNFCAATWETTIAALSKAGYRVIAPDQIGFCKSSKPAAYQFSFAQLADNTHALLTKLGIERAVVVGHSMGGMLAIRYALMYPQATEHLALVDPIGLEDWKVEGIPWRSVDAWYDNELKTSFERIKKYQMDVYYAGQWKPEFERWARMQAGMSLGSGKQAVAWNQALTYDMVFNQPVVYELPKLAVPTTLFIGLKDRTAIGKNTAPPQVKARVGDYTTLGKRAAAAIPNATLVEFADLGHSPQVQDPTRFNAALLKAVTR
WP_199859846.1	Xanthomonas_sp_CFBP_7912	WP_199859846.1|Xanthomonas_sp_CFBP_7912	335	MEITMQKRACTLTLALACSPLMAQEASYGPRLEGFDYPHPVKTYAFTSQQQPLEMAYLDVAPTGTPNGRTAVLLHGKNFCAATWETTIAALSKAGYRVIAPDQIGFCKSSKPAAYQFSFAQLADNTHALLTKLGIERAVVVGHSMGGMLAIRYALMYPQATEHLALVDPIGLEDWKVEGIPWRSVDAWYDNELKTSFERIKKYQMDVYYAGQWKPEFERWARMQAGMSLGSGKQAVAWNQALTYDMVFNQPVVYELPKLAVPTTLFIGLKDRTAIGKDTAPPQVKARVGDYTTLGKRAAAAIPNATLVEFADLGHSPQVQDPTRFNAALLKAVTR
PPU36635.1	Xanthomonas_sp_CFBP_7912	PPU36635.1|Xanthomonas_sp_CFBP_7912	331	MQKRACTLTLALACSPLMAQEASYGPRLEGFDYPHPVKTYAFTSQQQPLEMAYLDVAPTGTPNGRTAVLLHGKNFCAATWETTIAALSKAGYRVIAPDQIGFCKSSKPAAYQFSFAQLADNTHALLTKLGIERAVVVGHSMGGMLAIRYALMYPQATEHLALVDPIGLEDWKVEGIPWRSVDAWYDNELKTSFERIKKYQMDVYYAGQWKPEFERWARMQAGMSLGSGKQAVAWNQALTYDMVFNQPVVYELPKLAVPTTLFIGLKDRTAIGKDTAPPQVKARVGDYTTLGKRAAAAIPNATLVEFADLGHSPQVQDPTRFNAALLKAVTR
WP_263395291.1	Xanthomonas_sp_CFBP_8443	WP_263395291.1|Xanthomonas_sp_CFBP_8443	335	MRRPLSFLAALAAASLLLPCHAATPARYGPQLEGFDYPSKVAHYALVSQGQSLQMAYLDVAPTGTPNGRTAVLLHGKNFCAATWEDTIAALSAHGYRVIAPDQIGFCKSSKPAAYQFSFAQLAANTHALLEHLGIARAVVVGHSMGGMLAIRYALMYPQATDHLALVNPIGLEDWKALGVPWQSVDAWYRSELKTDFDSIKNYQLRTYYAGQWKPEFERWARMQAGMYAGPGKQAVAWNQALTYDMVFNQPVVYELPQLKVATTLLIGQKDTTAIGKALAPEAVKAQLGDYPALGKRAAAAIPGARLIEFAELGHSPQVQDPQRFNAALLDALSH
WP_055823760.1	Xanthomonas_sp_Leaf131	WP_055823760.1|Xanthomonas_sp_Leaf131	331	MRQLVCTLALALACGPLMAQETSYGPRLEGFDYPYPVKTFAFTSQQQPLEMAYLDVAPTGKPNGRTAVLLHGKNFCAATWEQTIAALSTAGYRVIAPDQVGFCKSSKPAAYQFSFAQLADNTQALLKKLGIERAAVVGHSMGGMLAIRYALMYPQATEHLALVDPIGLEDWKAEGIPWRSVDAWYDNELKISFERIKKYQMEVYYAGQWKPEFERWARMQAGMSLGNGKQAVAWNQALTYDMVFNQPVVYELPKLAVPTTLFIGLKDRTAIGKDTAPPEVKARVGDYTKLGKRAAEAIPNATLVEFADLGHSPQVQDPKRFNAALLKAITQ
WP_226427268.1	Xanthomonas_sp_MWU16-30325	WP_226427268.1|Xanthomonas_sp_MWU16-30325	331	MRQLACTLALALACGPLMAQEASYGPRLEGFDYPYPVKTFAFTSQRQPLEMAYLDVAPTGKPNGHTAVLLHGKNFCAATWEQTIAALSTAGYRVIAPDQVGFCKSSKPAAYQFSFAQLADNTQALLKKLGIERAVVVGHSMGGMLAIRYALMYPQATEHLALVDPIGLEDWKAEGIPWRSVDAWYDNELKISFERIKKYQMEVYYAGQWKPEFERWARMQAGMSLGNGRQAVAWNQALTYDMVFNQPVVYELPKLSVPTTLFIGLKDRTAIGKDTAPPEVKARVGDYTKLGKRAAEAISNAKLVEFADLGHSPQVQDPTRFNAALLKAIAP
WP_039438769.1	Xanthomonas_vasicola	WP_039438769.1|Xanthomonas_vasicola	345	MEIAMRQLVCTLALALALALALALAMACGPLMAQERSYGPRLEGFGYPYPVKTYAFTSQQQPLEMAYLDVAPSGKPNGRTAVLLHGKNFCAATWEDSIAALSKAGYRVIAPDQVGFCKSSKPAAYQFSFAQLADNTHALLNKLGIEHAVVIGHSMGGMLAIRYALMYPQGTEHLALVDPIGLEDWKAEGIPWRSVDAWYDNELKISFERIKKYQMEVYYAGQWKPEFERWARMQAGMSLGPGKQAVAWNQALTYDMVFNQPVVYELPKLTVPTTLFIGLKDRTAIGKDTAPPEVKARVGDYPTLGKRAAAAIPNATLVEFADLGHSPQVQDPKRFNAALLKAIAQ
WP_039433221.1	Xanthomonas_vasicola	WP_039433221.1|Xanthomonas_vasicola	343	MEIAMRQLVCTLALALALALALAMACGPLMAQERSYGPRLEGFGYPYPVKTYAFTSQQQPLEMAYLDVAPSGKPNGRTAVLLHGKNFCAATWEDSIAALSKAGYRVIAPDQVGFCKSSKPAAYQFSFAQLADNTHALLNKLGIEHAVVIGHSMGGMLAIRYALMYPQGTEHLALVDPIGLEDWKAEGIPWRSVDAWYDNELKISFERIKKYQMEVYYAGQWKPEFERWARMQAGMSLGPGKQAVAWNQALTYDMVFNQPVVYELPKLTVPTTLFIGLKDRTAIGKDTAPPEVKARVGDYPTLGKRAAAAIPNATLVEFADLGHSPQVQDPKRFNAALLKAIAQ
TWQ41882.1	Xanthomonas_vasicola	TWQ41882.1|Xanthomonas_vasicola	341	MRQLVCTLALALALALALALAMACGPLMAQERSYGPRLEGFGYPYPVKTYAFTSQQQPLEMAYLDVAPSGKPNGRTAVLLHGKNFCAATWEDSIAALSKAGYRVIAPDQVGFCKSSKPAAYQFSFAQLADNTHALLNKLGIEHAVVIGHSMGGMLAIRYALMYPQGTEHLALVDPIGLEDWKAEGIPWRSVDAWYDNELKISFERIKKYQMEVYYAGQWKPEFERWARMQAGMSLGPGKQAVAWNQALTYDMVFNQPVVYELPKLTVPTTLFIGLKDRTAIGKDTAPPEVKARVGDYPTLGKRAAAAIPNATLVEFADLGHSPQVQDPKRFNAALLKAIAQ
PPV04046.1	Xanthomonas_vasicola	PPV04046.1|Xanthomonas_vasicola	339	MRQLVCTLALALALALALAMACGPLMAQERSYGPRLEGFGYPYPVKTYAFTSQQQPLEMAYLDVAPSGKPNGRTAVLLHGKNFCAATWEDSIAALSKAGYRVIAPDQVGFCKSSKPAAYQFSFAQLADNTHALLNKLGIEHAVVIGHSMGGMLAIRYALMYPQGTEHLALVDPIGLEDWKAEGIPWRSVDAWYDNELKISFERIKKYQMEVYYAGQWKPEFERWARMQAGMSLGPGKQAVAWNQALTYDMVFNQPVVYELPKLTVPTTLFIGLKDRTAIGKDTAPPEVKARVGDYPTLGKRAAAAIPNATLVEFADLGHSPQVQDPKRFNAALLKAIAQ
WP_010368742.1	Xanthomonas_vasicola	WP_010368742.1|Xanthomonas_vasicola	335	MEIAMRQLVCTLALAMVCGPLMAQERSYGPRLEGFGYPYPVKTYAFTSQQQPLEMAYLDVAPSGKPNGRTAVLLHGKKFCAATWEDSIAALSKAGYRVIAPDQVGFCKSSKPAAYQFSFAQLADNTHALLKKLGIEHAVVIGHSMGGMLAIRYALMYPQGTEHLALVDPIGLEDWKAEGIPWRSVDAWYDNELKISFERIKKYQMEVYYAGQWKPEFERWARMQAGMSLGPGKQAVAWNQALTYDMVFNQPVVYELPKLTVPTTLFIGLKDRTAIGKDTAPPEVKARVGDYPTLGKRAAAAIPNATLVEFAGLGHSPQVQDPKRFNAALLKAIAQ
WP_010375932.1	Xanthomonas_vasicola	WP_010375932.1|Xanthomonas_vasicola	335	MEIAMRQLVCTLALAMVCGPLMAQKRSYGPRLEGFGYPYPVKTYAFTSQQQPLEMAYLDVAPSGKPNGRTAVLLHGKNFCAATWEDSIAALSKAGYRVIAPDQVGFCKSSKPAAYQFSFAQLADNTHALLKKLGIEHAVVIGHSMGGMLAIRYALMYPQGTEHLALVDPIGLEDWKAEGIPWRSVDAWYDNELKISFERIKKYQMEVYHAGQWKPEFERWARMQAGMSLGPGKQAVAWNQALTYDMVFNQPVVYELPKLTVPTTLFIGLKDRTAIGKDTAPPEVKARVGDYPTLGKRAAAAIPNATLVEFADLGHSPQVQDPKRFNAALLKAIAQ
WP_017116315.1	Xanthomonas_vasicola	WP_017116315.1|Xanthomonas_vasicola	335	MEIAMRQLVCTLALAMVCGPLMAQERSYGPRLEGFGYPYPVKTYAFTSQQQPLEMAYLDVAPSGKPNGRTAVLLHGKKFCAATWEDSIAALSTAGYRVIAPDQVGFCKSSKPAAYQFSFAQLADNTHALLKKLGIEHAVVIGHSMGGMLAIRYALMYPQGTEHLALVDPIGLEDWKAEGIPWRSVDAWYDNELKISFERIKKYQMEVYYAGQWKPEFERWARMQAGMSLGPGKQAVAWNQALTYDMVFNQPVVYELPKLTVPTTLFIGLKDRTAIGKDTAPPEVKARVGDYPTLGKRAAAAIPNATLVEFAGLGHSPQVQDPKRFNAALLKAIAQ
WP_017121907.1	Xanthomonas_vasicola	WP_017121907.1|Xanthomonas_vasicola	335	MEIAMRQLVCTLALAMACGPLMAQERSYGPRLEGFGYPYPVKTYAFTSQQQPLEMAYLDVAPSGKPNGRTAVLLHGKKFCAATWEDSIAALSKAGYRVIAPDQVGFCKSSKPAAYQFSFAQLADNTHALLKKLGIEHAVVIGHSMGGMLAIRYALMYPQGTEHLALVDPIGLEDWKAEGIPWRSVDAWYDNELKISFERIKKYQMEVYYAGQWKPEFERWARMQAGMSLGPGKQAVAWNQALTYDMVFNQPVVYELPKLTVPTTLFIGLKDRTAIGKDTAPPEVKARVGDYPTLGKRAAAAIPNATLVEFADLGHSPQVQDPKRFNAALLKAIAQ
WP_026112553.1	Xanthomonas_vasicola	WP_026112553.1|Xanthomonas_vasicola	335	MEIAMRQLVCTLALAMACGPLMAQERSYGPRLEGFGYPYPVKTYAFTSQQQPLEMAYLDVAPSGKPNGRTAVLLHGKKFCAATWEDSIAALSKAGYRVIAPDQVGFCKSSKPAAYQFSFAQLADNTHALLKKLGIEHAVVIGHSMGGMLAIRYALMYPQGTEHLALVDPIGLEDWKAEGIPWRSVDAWYDNELKISFERIKKYQMEVYYAGQWKPEFERWARMQAGMSLGPGKQAVAWNQALTYDMVFNQPVVYELPKLTVPTTLFIGLKDRTAIGKDTAPPEVKARVGDYPTLGKRAAAAIPNATLVEFAGLGHSPQVQDPKRFNAALLKAIAQ
WP_039441931.1	Xanthomonas_vasicola	WP_039441931.1|Xanthomonas_vasicola	335	MEIAMRQLVCTLALAMVCGPLMAQERSYGPRLEGFGYPYPVKTYAFTSQQQPLEMAYLDVAPSGKPNGRTAVLLHGKNFCAATWEDSIAALSKAGYRVIAPDQVGFCKSSKPAAYQFSFAQLADNTHALLKKLGIEHAVVIGHSMGGMLAIRYALMYPQGTEHLALVDPIGLEDWKAEGIPWRSVDAWYDNELKISFERIKKYQMEVYYAGQWKPEFERWARMQAGMSLGPGKQAVAWNQALTYDMVFNQPVVYELPKLTVPTTLFIGLKDRTAIGKDTAPPEVKARVGDYPTLGKRAAAAIPNATLVEFADLGHSPQVQDPKRFNAALLKAIAQ
WP_039448269.1	Xanthomonas_vasicola	WP_039448269.1|Xanthomonas_vasicola	335	MEIAMRQLVCTLALAMACGPLMAQERSYGPRLEGFGYPYPVKTYAFTSQQQPLEMAYLDVAPSGKPNGRTAVLLHGKNFCAATWEDSIAALSKAGYRVIAPDQVGFCKSSKPAAYQFSFAQLADNTHALLNKLGIEHAVVIGHSMGGMLAIRYALMYPQGTEHLALVDPIGLEDWKAEGIPWRSVDAWYDNELKISFERIKKYQMEVYYAGQWKPEFERWARMQAGMSLGPGKQAVAWNQALTYDMVFNQPVVYELPKLTVPTTLFIGLKDRTAIGKDTAPPEVKARVGDYPTLGKRAAAAIPNATLVEFADLGHSPQVQDPKRFNAALLKAIAQ
AZR22242.1	Xanthomonas_vasicola	AZR22242.1|Xanthomonas_vasicola	331	MRQLVCTLALAMACGPLMAQERSYGPRLEGFGYPYPVKTYAFTSQQQPLEMAYLDVAPSGKPNGRTAVLLHGKNFCAATWEDSIAALSKAGYRVIAPDQVGFCKSSKPAAYQFSFAQLADNTHALLNKLGIEHAVVIGHSMGGMLAIRYALMYPQGTEHLALVDPIGLEDWKAEGIPWRSVDAWYDNELKISFERIKKYQMEVYYAGQWKPEFERWARMQAGMSLGPGKQAVAWNQALTYDMVFNQPVVYELPKLTVPTTLFIGLKDRTAIGKDTAPPEVKARVGDYPTLGKRAAAAIPNATLVEFADLGHSPQVQDPKRFNAALLKAIAQ
TWQ08596.1	Xanthomonas_vasicola	TWQ08596.1|Xanthomonas_vasicola	331	MRQLVCTLALAMVCGPLMAQERSYGPRLEGFGYPYPVKTYAFTSQQQPLEMAYLDVAPSGKPNGRTAVLLHGKKFCAATWEDSIAALSKAGYRVIAPDQVGFCKSSKPAAYQFSFAQLADNTHALLKKLGIEHAVVIGHSMGGMLAIRYALMYPQGTEHLALVDPIGLEDWKAEGIPWRSVDAWYDNELKISFERIKKYQMEVYYAGQWKPEFERWARMQAGMSLGPGKQAVAWNQALTYDMVFNQPVVYELPKLTVPTTLFIGLKDRTAIGKDTAPPEVKARVGDYPTLGKRAAAAIPNATLVEFAGLGHSPQVQDPKRFNAALLKAIAQ
TWR41867.1	Xanthomonas_vasicola	TWR41867.1|Xanthomonas_vasicola	320	MACGPLMAQERSYGPRLEGFGYPYPVKTYAFTSQQQPLEMAYLDVAPSGKPNGRTAVLLHGKNFCAATWEDSIAALSKAGYRVIAPDQVGFCKSSKPAAYQFSFAQLADNTHALLNKLGIEHAVVIGHSMGGMLAIRYALMYPQGTEHLALVDPIGLEDWKAEGIPWRSVDAWYDNELKISFERIKKYQMEVYYAGQWKPEFERWARMQAGMSLGPGKQAVAWNQALTYDMVFNQPVVYELPKLTVPTTLFIGLKDRTAIGKDTAPPEVKARVGDYPTLGKRAAAAIPNATLVEFADLGHSPQVQDPKRFNAALLKAIAQ
AZR26571.1	Xanthomonas_vasicola_pv._arecae	AZR26571.1|Xanthomonas_vasicola_pv._arecae	331	MRQLVCTLALAMVCGPLMAQERSYGPRLEGFGYPYPVKTYAFTSQQQPLEMAYLDVAPSGKPNGRTAVLLHGKNFCAATWEDSIAALSKAGYRVIAPDQVGFCKSSKPAAYQFSFAQLADNTHALLKKLGIEHAVVIGHSMGGMLAIRYALMYPQGTEHLALVDPIGLEDWKAEGIPWRSVDAWYDNELKISFERIKKYQMEVYYAGQWKPEFERWARMQAGMSLGPGKQAVAWNQALTYDMVFNQPVVYELPKLTVPTTLFIGLKDRTAIGKDTAPPEVKARVGDYPTLGKRAAAAIPNATLVEFADLGHSPQVQDPKRFNAALLKAIAQ
AVQ09148.1	Xanthomonas_vasicola_pv._vasculorum	AVQ09148.1|Xanthomonas_vasicola_pv._vasculorum	331	MRQLVCTLALAMACGPLMAQERSYGPRLEGFGYPYPVKTYAFTSQQQPLEMAYLDVAPSGKPNGRTAVLLHGKKFCAATWEDSIAALSKAGYRVIAPDQVGFCKSSKPAAYQFSFAQLADNTHALLKKLGIEHAVVIGHSMGGMLAIRYALMYPQGTEHLALVDPIGLEDWKAEGIPWRSVDAWYDNELKISFERIKKYQMEVYYAGQWKPEFERWARMQAGMSLGPGKQAVAWNQALTYDMVFNQPVVYELPKLTVPTTLFIGLKDRTAIGKDTAPPEVKARVGDYPTLGKRAAAAIPNATLVEFADLGHSPQVQDPKRFNAALLKAIAQ
WP_228998545.1	Xanthomonas_vesicatoria	WP_228998545.1|Xanthomonas_vesicatoria	335	MENTMRHLACALALGLACGPLMAQEASYGPRLEGFDYPYPVKTYAFTSQRQPLETAYLDVAPTGKPNGRTAVLLHGKNFCAATWESSIAALSKAGYRVIAPDQVGFCKSSKPAAYQFSFAQLADNTHALLKNLGIDRAVVVGHSMGGMLAIRYALMYPQATEHLALVDPIGLEDWKAEGIPWRSVDVWYDNELKISFERIKKYQMDVYYAGQWKPEFERWARMQAGMSLGKGKQAVAWNQALTYDMVFNQPVVYELPKLTVPTTLFIGLKDRTAIGKDTAPPEVKARVGDYAKLGKQAAAAIPKATLIEFADLGHSPQVQDPARFNAALLKAIAQ
XP_046861713.1	Xenia_sp_Carnegie-2017	XP_046861713.1|Xenia_sp_Carnegie-2017	238	MYYKWYVAYPFIAIVVVLILGKYLNLSMKRIFEKSPIVKEFYLSWNGESNSIFYREILAKGEVKLDVLLLHGMKFSSKNWLDIKTFDILASNGYHVIALDLPGFGRSTYELHTGKSEFLFEFIKKVGLNNAVIISPSMSGRFSLPYLAAGKPSKAFVAIAVAGTEDIDSDDFKKFPPTLIFRGSRDVGLGARSTETLRSYLSNYRYKEIQDAGHACYLDKPEEFHDSLLNYLDFVNKT
XP_018114481.1	Xenopus_laevis	XP_018114481.1|Xenopus_laevis	256	MGLGRHKLILLVLVLSVSVLLYLLLPSGQSERAMEQQTESLSSDPQSNITVRSATLSGDWPTFYREAVPRNGMDGVGSERFVVLLLHGRSFTSKTWQDLGTLSSLAEHGYRAVAIDLPGYGESLRSQPMSSEKGRTDYLLHVMENLGARQPVLVCPSMSGLFCLPLLMQHPDRLRGFVPIAPVGTKSFKQEQYQQIQVPTLIVYGTLDTNLGSQSLESLQLLPHHRLLPLEGAGHACYLDRPEEFHAALIQYLSNL
XP_018116816.1	Xenopus_laevis	XP_018116816.1|Xenopus_laevis	253	MGLGRHKLTLLVLILSVSVLLYLLLPSGQSDPATERESESLSSDPQSNITVRSATLSGDWPTFYREAVPRNGVGSERFAVLLLHGRSFTSKTWQDLATLSSLAEHGYRAVAIDLPGYGESLRAQPMSSDKGRTDYLLHVMENLGTRQPVLVCPSMSGLFCLPLLMQHPDRLRGFVPIAPVGTKSFKQEQYQQIQVPTLIVYGTLDTNLGSQSLESLRLLPLHRLVPLEGAGHACYLDRPEEFHATLIQYLSNL
NP_001079907.1	Xenopus_laevis	NP_001079907.1|Xenopus_laevis	212	MAEVQIKESTVKVSGQTLFFREALPSAAPGISKPPVLLLHGIRFSSQEWQNLKTLHTLAAAGHRAVALDLPGLGRSSDAVAPSPLGEPAPPGFLQEVLESLNMVPAVLISPSLSGMYTLPFLLNSPQSVAAYVPVAPICTDKFSAQDYAQVQVPALIVYGDKDEQLGELSLRNLKNLPNHRVFCMKGAGHACYLDDPDTWHQGLMGFLSSLK
XP_004914122.1	Xenopus_tropicalis	XP_004914122.1|Xenopus_tropicalis	256	MALGRHKLTLLVLVLSVSVLLYLLLPSGHSERAMEQQTESLSPDPQSNITVRSATLSGDWPTFYREAVPRNGIDGVGSERFVVLLLHGRSFTSKTWQDLGTLGTLADHGYRAVAIDLPGYGESLRAQPMSSEKGRTDYLLHVMENLGTHQPVLVCPSMSGLFCLPLLMQHPDRLRGFVPIAPVGTKSFKQEQYQQIQVPTLIVYGTLDTNLGSQSLESLQLLPHHRLVPLEGAGHACYLDRPEEFHAALIRYLSNL
NP_001017276.1	Xenopus_tropicalis	NP_001017276.1|Xenopus_tropicalis	211	MAEVQIKESTVKVSGQTLFYREALPVAPGTNKPPVLLLHGIRFSSQEWQNLKTLHTLAAAGHRAVALDLPGLGHSADAVAPSPLGELAPPGFLQEVLESLNMVPAVLISPSLSGMYSLPFLLSSPQSVAAYVPVAPICTDKFSVQDYAHVQVPALIVYGDKDEQLGELSLRNLKNLPNHRVFCMKGAGHACYLDDPDTWHQGLMEFLSSLK
XP_040014424.1	Xiphias_gladius	XP_040014424.1|Xiphias_gladius	370	MQPVQERNVELVSGLMHVWTKLHPSACCSCAPQYYRFFILPGELSPNWLYFLDPFSFPAQPPQVLNCLNVANVIIRLTLSCTFSSIVSRNRCSCWDLDGVVLLDEMNFLRNRLVVLGLVLLATLLLYLLLPSIRQGSMEPSLEAQRMGLMATPPPPLPTINVSVRTGQLPGDPPLFFREALPVDGAGRQILPRLQVVLLHGQAFTSKTWEELGTMALLATNGYQALAMDLPGYGKSPDSEALKTDQNRVDLLSRFMESLGVRAAVLLSPSMSGHYSIPFFMKNSAQLHGFIPIAPVGTRSYTPQQYQSIQTPTLIVFGALDTNLGAQSHKNLIQLPHHFVLKLEGARHACYMDKPREFHQGLIDFLSKLN
XP_040014426.1	Xiphias_gladius	XP_040014426.1|Xiphias_gladius	308	MTKCYPSNPSLTCGDVATSVFTQSLSSCSLYLSKCELVVLLDEMNFLRNRLVVLGLVLLATLLLYLLLPSIRQGSMEPSLEAQRMGLMATPPPPLPTINVSVRTGQLPGDPPLFFREALPVDGAGRQILPRLQVVLLHGQAFTSKTWEELGTMALLATNGYQALAMDLPGYGKSPDSEALKTDQNRVDLLSRFMESLGVRAAVLLSPSMSGHYSIPFFMKNSAQLHGFIPIAPVGTRSYTPQQYQSIQTPTLIVFGALDTNLGAQSHKNLIQLPHHFVLKLEGARHACYMDKPREFHQGLIDFLSKLN
XP_040014427.1	Xiphias_gladius	XP_040014427.1|Xiphias_gladius	265	MNFLRNRLVVLGLVLLATLLLYLLLPSIRQGSMEPSLEAQRMGLMATPPPPLPTINVSVRTGQLPGDPPLFFREALPVDGAGRQILPRLQVVLLHGQAFTSKTWEELGTMALLATNGYQALAMDLPGYGKSPDSEALKTDQNRVDLLSRFMESLGVRAAVLLSPSMSGHYSIPFFMKNSAQLHGFIPIAPVGTRSYTPQQYQSIQTPTLIVFGALDTNLGAQSHKNLIQLPHHFVLKLEGARHACYMDKPREFHQGLIDFLSKLN
XP_040014634.1	Xiphias_gladius	XP_040014634.1|Xiphias_gladius	211	MSAAKMTEGSVQLESCKAPLFYRQSEPAAGEVRMSVLLLHGIRFSSENWLNIGTLETLAKAGCRAVAIDLPGLGRSQSAEAPAPVGELAPAGFLKEVCERLGLSPVVVISPSLSGMYSLPFLLQHQALIRAYVPVAPICTDKFTAEQYQSVKVPSLIIYGDQDTQLGKVSLRNLSNLANHSVVVMRGAGHPCYLDDPDTWHKALTDFLNTL
XP_027859045.1	Xiphophorus_couchianus	XP_027859045.1|Xiphophorus_couchianus	259	MNFLRNRLVMLGLMLLATLLLYLLLPSIRQDNMEPSNEARIGPPILNVSIRTGQLPGDPPLFFREALPVDREGQQILPKLQMVLLHGQAFTSKTWEELGTMAVLAANGYQALAMDLPGYGKSPDSEALKTEQNRVDLISRFMESLGVRAAVLLSPSMSGHYSIPFLMKNSAQLRGYIPIAPVGTRSYSAQHYKKIQTPTLIVFGALDTNLGAQSHKNLIQLPNHEVLKLEGARHACYMDKPHEFHRGLIKFLDKLKQDI
XP_027857761.1	Xiphophorus_couchianus	XP_027857761.1|Xiphophorus_couchianus	211	MSAVKMSEGSVEVESCKAPLFYRQSEPAEGEAKMSVLLLHGIRFSSENWLNIGTLETLAKAGCRAVALDLPELGRSKSAKAPALVGEPAPAAFLKEVCEQLSLSPAIVISPSLSGMYSLPFLLEHQPLIRAYVPIAPICTEKFTAEQYRSVKVPTLIVYGDQDTQLGEASLRNLSNLTNHRVVVMKGAGHPCYLDDPDTWHKALTNFLETL
XP_032406531.1	Xiphophorus_hellerii	XP_032406531.1|Xiphophorus_hellerii	211	MSAVKMSEGSVEVESCKAPLFYRQSEPAEGEAKMSVLLLHGIRFSSENWLNIGTLETLAKAGCRAVALDLPELGRSKLAKAPALVGEPAPAAFLKEVCEQLSLSPAIVISPSLSGMYSLPFLLEHQPLIRAYVPIAPICTEKFTAEQYRSVKVPTLIVYGDQDTQLGEASLRNLSNLTNHRVVVMKGAGHPCYLDDPDTWHKALTNFLETL
XP_023180454.1	Xiphophorus_maculatus	XP_023180454.1|Xiphophorus_maculatus	422	MSAVKMSEGSVEVESCKAPLFYRQSEPAEGEAKMSVLLLHGIRFSSENWLNIGTLETLAKAGCRAVALDLPELGRSKSAKAPALVGEPAPAAFLKEVCEQLSLSPAIVISPSLSGMYSLPFLLEHQPLIRAYVPIAPICTEKFTAEQYRSVKVPTLIVYGDQDPQLGEASLRNLSSLTNHRVVEMKGAGHPCYLDDPDTWHKALTNFLETLMSAVKMSEGSVEVESCKAPLFYRQSEPAEGEAKMSVLLLHGLGFSSENWLNIGTLETLAKAGCRAVALDLPEQGRSKSAKAPALVGEPAPAAFLKEVCEQLSLSPAIVISPSLSGMYSLPFLLEHQPLIRAYVPIAPICTEKFTAEQYRSVKVPTLIVYGDQDPQLGEASLRNLSSLTNHRVVEMKGAGHPCYLDDPDTWHKALTNFLETL
XP_005807352.1	Xiphophorus_maculatus	XP_005807352.1|Xiphophorus_maculatus	259	MNFLRNRLVMLGLMLLATLLLYLLLPSIRQDNMEPSNEARIGPPILNVSVRTGQLPGDPPLFFREALPVDREGQQILPKLQMVLLHGQAFTSKTWEELGTMAVLAANGYQALAMDLPGYGKSPDSEALKTEQNRVDLISRFMESLGVRAAVLLSPSMSGHYSIPFLMKNSAQLRGYIPIAPVGTRSYSAQHYKKIQTPTLIVFGALDTNLGAQSHKNLIQLPNHEVLKLEGARHACYMDKPHEFHRGLIKFLDKLKQDI
NXU92554.1	Xiphorhynchus_elegans	NXU92554.1|Xiphorhynchus_elegans	170	IRFSSDTWLQVGTLATLAENGYRAVAIDLPGLGRSKDAVAPAPVGQPAPAEFLKAVSEALSLGPAVVISPSLSGMYSLPFLLEHSHLVKAYVPVAPICTDKFTAEQYARIKTPTLIVYGDQDVELGETSLNNLRNLPEHQVLMLQGAGHPCYLDKPNEWHRGLLAFLQQL
XP_051977848.1	Xyrauchen_texanus	XP_051977848.1|Xyrauchen_texanus	268	MNFFRNRLVVLGLVLLATVLLYLLLPSMRQGSMEPSLEVQQRMGLSAASPPPPPPSSTNITVRTGQLPGDPPLFFREALPVDSAGRQILPRLQMVLLHGQAFTSKTWEELGTLGLLATNGYQALALDLPGFGNSPDSESVKSDQSHVALLKRFLEALGVRAPVLLSPSMSGHYAMPFLQRHSAQLRGFVPIAPVGTRAITPQQYRDIQTPTLIVYGELDTNLGAQSHKNLIQLPHHTVVKLEGARHACYMDKPREFHRALLDFLSKLD
XP_051979829.1	Xyrauchen_texanus	XP_051979829.1|Xyrauchen_texanus	268	MNFFRNRLVVLGLVLLATVLLYLLLPAMRQGSMEPSLEVQQRMGLIAASPPPPPPSSINITVRTGQLPGDPPLFFREALPVDSAGRQILPRLQMVLLHGQAFTSKSWEELGTLGLLATNGYQALALDLPGFGNSPDSESVKSDQSRVDLLKRFLEALGVRAPVLLSPSMSGHYAMPFLQRHSAQLHGFVPIAPVGTRGITPQQYRDIQTPTLIIYGELDTNLGAQSQKNLIQLPHHTVVKLEGARHACYMDKPREFHRALLDFLSKLD
XP_051997602.1	Xyrauchen_texanus	XP_051997602.1|Xyrauchen_texanus	213	MCSVQMSDGSVRLEICGDQPLYYRQALPALGSPKLCVLLLHGIRFSSQNWRDIGTLEAVAAAGHRAVAIDLPGLGQSKAVEAPAPVGQLAPGVFLRQLCEGLQTGPVVIISPSLSGMYSLPFLCQHSEQVKAYIPVAPICTEMISAEQYSSIQTPTLIVYGDQDTQLGEVSLSNLSQLPNHKVVVMKGAGHPCYLDDPATWHKAILDFLQSLS
XP_027440796.1	Zalophus_californianus	XP_027440796.1|Zalophus_californianus	276	MVAALFGCWFRVGGARPGVSGPVMPVGPTVVQTSMSRSQVALLGLGLLLMLLLYVGLPGPPEQTSWLWGGPNVTVLAGLTPGNSPIFYREVLPLHRAHRVEVVLLHGKAFNSHTWEQLGTLQLLAQRGYRAVALDLPGFGNSAPSKEASTEAGRAELLERVLRDLEVHNAVLVSPSLSGRYALPFLIRGHHHLRGFVPIAPASTQNYTQEQFWAVKTPTLILYGELDRILARESLRQLRHLPNHSVVKLRDAGHACYLHKPQDFHLVLLAFLDHLP
NXT85418.1	Zapornia_atra	NXT85418.1|Zapornia_atra	171	IRFSSDTWLQLQTLAKLAQSGYRAVAIDLPGLGHSKDAVAPAPVGQPAPGAFLKAVSEALCLGPAVVVSPSLSGMYSLPFLFQHNHLLKAYVPVAPICTEKFTVEQYSQIKTPTLIVYGDQDAELGQTSLNNLRHLPEHQVLVLQGAGHACYLDKPEEWHHGLLAFLQQLE
NXT85419.1	Zapornia_atra	NXT85419.1|Zapornia_atra	141	MPGYGDSPPSETVAMQQGRVAFLDRVLQQLGMRKPVLVSPSMSGRFALPFLLARGDWLAGFVPIAPVGTKDYTAEQYQQVQTPTLILYGARDTSLGRQGLQSLRHLPGHRVAVLPGAGHACYLDKPEDFHRALLGFLHQLE
WP_264321995.1	Zarconia_navalis	WP_264321995.1|Zarconia_navalis	200	MARTSIESQFVNLSGAKIHYLEVGDKAATTTVLCLHGASFRAQTWQDIGTLKLLADGGYRAVAVDLPGYGESQSISGDRVAFLLALLDRFALDRPIVISPSMSGQYSIPFIAQHSEKLRGFVAVAPVGIERYKGKLQGLSLPTLAIWGSNDRIVPVSQADILLKQMSNGKKVVLPNAGHACYMKATALFHNELMQFLQNL
MBE9041801.1	Zarconia_navalis_LEGE_11467	MBE9041801.1|Zarconia_navalis_LEGE_11467	202	MAMARTSIESQFVNLSGAKIHYLEVGDKAATTTVLCLHGASFRAQTWQDIGTLKLLADGGYRAVAVDLPGYGESQSISGDRVAFLLALLDRFALDRPIVISPSMSGQYSIPFIAQHSEKLRGFVAVAPVGIERYKGKLQGLSLPTLAIWGSNDRIVPVSQADILLKQMSNGKKVVLPNAGHACYMKATALFHNELMQFLQNL
XP_005485539.1	Zonotrichia_albicollis	XP_005485539.1|Zonotrichia_albicollis	210	MAAPRVTESTVTVQGQSLFYRRAEPAQAVPRLTVLLLHGIRFSSETWLQLGTLATLAENGYRAVAIDLPGLGRSKDAVAPAPVGQPAPAAFLKAVSEALDLGPAVVISPSLSGMYSLPCLLEHSQLFKAYVPVAPICTEKFTAQQYAQIKTPTLIVYGDQDAELGQTSLNNLKHLPEHQVLLLQGAGHACYLDKPNEWHRGLLDFLQQLK
XP_005485639.2	Zonotrichia_albicollis	XP_005485639.2|Zonotrichia_albicollis	184	PVFPPLRPDVLFLHGQAFTSKTWEALGTLALLAGEGYRAVAIDLPGYGDSPPMEMALTAQGRRAFLDRVLQELGMQRPVLISPSMSGRFSLPFLLAHGDRLAGFVPIAPVGTKDFTAEQYRAVQTPTLILYGGHDTGLAPQALQNLQHLPKHRVAVLSGAGHACYLDKPEEFHRALLGFLRQLK
XP_021915411.1	Zootermopsis_nevadensis	XP_021915411.1|Zootermopsis_nevadensis	292	MKSWVKLFVVAVFVFLWCYLAFSGLVKLPELDILKDMTSGIKSENNRLDWKTVDVYNKSLPEGVNKKDVSLVTGIIKIEGISMFFRKALPSTSMKSSGEAILLLHGRSFKSETWQNLGTMNLMAGIGHLVVAVDLPGYGETQGLYHGDKSKFILSIIQSELLSGIHPVLISPSMSGEYSVKFVGEHADLLSGFIPVAPVATSSVSQDILQTVKVPTLIVYGENDNTPMAKEAPHNLRIMPNSREVPLKDAGHAAYLDQPGSYPQEMLRTVWKEEHFLANLIRNRKDQCLVFI
XP_021915421.1	Zootermopsis_nevadensis	XP_021915421.1|Zootermopsis_nevadensis	275	MKSWVKLFVVAVFVFLWCYLAFSGLVKLPELDILKDMTSGIKSENNRLDWKTVDVYNKSLPEGVNKKDVSLVTGIIKIEGISMFFRKALPSTSMKSSGEAILLLHGRSFKSETWQNLGTMNLMAGIGHLVVAVDLPGYGETQGLYHGDKSKFILSIIQSELLSGIHPVLISPSMSGEYSVKFVGEHADLLSGFIPVAPVATSSVSQDILQTVKVPTLIVYGENDNTPMAKEAPHNLRIMPNSREVPLKDAGHAAYLDQPGVFHKLLYNFMELVHQ
XP_021915429.1	Zootermopsis_nevadensis	XP_021915429.1|Zootermopsis_nevadensis	271	MIMLDGALVTTSFKDMTSGIKSENNRLDWKTVDVYNKSLPEGVNKKDVSLVTGIIKIEGISMFFRKALPSTSMKSSGEAILLLHGRSFKSETWQNLGTMNLMAGIGHLVVAVDLPGYGETQGLYHGDKSKFILSIIQSELLSGIHPVLISPSMSGEYSVKFVGEHADLLSGFIPVAPVATSSVSQDILQTVKVPTLIVYGENDNTPMAKEAPHNLRIMPNSREVPLKDAGHAAYLDQPGSYPQEMLRTVWKEEHFLANLIRNRKDQCLVFI
XP_021915439.1	Zootermopsis_nevadensis	XP_021915439.1|Zootermopsis_nevadensis	256	MTSGIKSENNRLDWKTVDVYNKSLPEGVNKKDVSLVTGIIKIEGISMFFRKALPSTSMKSSGEAILLLHGRSFKSETWQNLGTMNLMAGIGHLVVAVDLPGYGETQGLYHGDKSKFILSIIQSELLSGIHPVLISPSMSGEYSVKFVGEHADLLSGFIPVAPVATSSVSQDILQTVKVPTLIVYGENDNTPMAKEAPHNLRIMPNSREVPLKDAGHAAYLDQPGSYPQEMLRTVWKEEHFLANLIRNRKDQCLVFI
KDR24263.1	Zootermopsis_nevadensis	KDR24263.1|Zootermopsis_nevadensis	200	IMFQGISMFFRKALPSTSMKSSGEAILLLHGRSFKSETWQNLGTMNLMAGIGHLVVAVDLPGYGETQGLYHGDKSKFILSIIQSELLSGIHPVLISPSMSGEYSVKFVGEHADLLSGFIPVAPVATSSVSQDILQTVKVPTLIVYGENDNTPMAKEAPHNLRIMPNSREVPLKDAGHAAYLDQPGVFHKLLYNFMELVHQ
XP_034961978.1	Zootoca_vivipara	XP_034961978.1|Zootoca_vivipara	542	MAEAQRHPRDSSDMLPKDGGRIHWVHISPSVANSIQELLEQIISERDALSQALTSLSAGLARLEKHLEETDRRVEVLETKVVSTQSCVVKHSTLMRELAVGRLVADRRLESLENRVRARNLRVTGVPAAVGDVNLIPYLENLMPAALDLNGKEVPICIESAYRLPAKHAHEGRGSTVLITLSDVRHRERILNAPRASQTTKFSGHKVSFFPDLSPATYARRKHFVALKQKFLKAGARAYVLSPAKLKVVHQGKTYIFKDSKSAAQLLDKIQQEKMTMTLIRNRLGLLVLGVLVTFVLYLLLPAIQHERFTSSVDVPKPRAMEEEMNKGQGTGNVSILTGTVLQNPSVFFREAVQVQKDGPPFTERLAVIFLHGQSFNSKTWEELGTLALLSENGYRAIAIDLPGYGESPSSSAVETAQGRVAFLQQVFKELGIQQPVLISSSMSGRYSIPFLLGSGEQLKGFVPIAPVGTKDFTTQQYQQVKIPTLIIYGERDTGLGTQSLQSLQQIPKSRVVMLIGAGHACYLDKPQEFHKALLSFLGELK
XP_034961976.1	Zootoca_vivipara	XP_034961976.1|Zootoca_vivipara	212	MAATTTQLTESTITVGGQTLFYRQIQPAQQSPRFSVLLLHGIRFSSETWLNLQTLSKLGEAGYCAVAVDLPGLGRSKEANAPAPVGEPAPASFLKSVFEALKLDQAVVISPSLSGMYSLPFLFQHSEMLKAYVPVAPICTEKFSATQYAGVKTPALIVYGDQDAQLGEVSLNHLKNLPNHKVMLMKGAGHACYLDKPDEWHHGLLDFLKSLE
XP_034961977.1	Zootoca_vivipara	XP_034961977.1|Zootoca_vivipara	182	MAATTTQLTESTITVGGQTLFYRQIQPAQQSPRFSVLLLHGIRFSSETWLNLQTLSKLGEAGYCAVAVDLPGLGRSKEANAPAPVGEPAPASFLKSVFEALKLDQAVVISPSLSGMYSLPFLFQHSEMLKAYVPVAPICTEKFSATQYAGVKVRLPDTSAHRIWGPGCPAGGSEPEPPEELT
TRZ21979.1	Zosterops_borbonicus	TRZ21979.1|Zosterops_borbonicus	249	MLLARSRLGLLLLGALLTFLLYLSLPAARRSRLDEGKRDWRAANGTVRTGMAAGDFPVFYREVPAAAVSPRRPDVLFLHGQAFTSETWEALGTLALLAAEGYRAVAIDLPGYGDSPPVEMAVTAQGRRTFLEHVFQELGMQRPVLVSPSMSGRFSLPFLLAHGDQLAGFVPIAPVGTKDYTAAQYRGVQTPTLILYGDRDTRLAPQALQNLQHLPEHRVAVLPGAGHACYLDKPEAFHQALLGFLRQLK
TRZ21980.1	Zosterops_borbonicus	TRZ21980.1|Zosterops_borbonicus	210	MATPQITESTVTVQGQTLFYRQAEPAQAVPKLTVLLLHGIRFSSETWLQVGTLATLAENGYRAVAIDLPGLGRSKDAVAPASVGQPAPAAFLKAVSEALCLGPAVVISPSLSGMYSLPCLLEHSQLFKAYVPVAPICTEKFTAEQYAQIKTPTLIVYGDQDVELGQTSLNSLRHLPEHQVLMLQGAGHACYLDKPNEWHLGLLAFLQQLK
NXR32377.1	Zosterops_hypoxanthus	NXR32377.1|Zosterops_hypoxanthus	171	IRFSSETWLQVGTLATLAENGYRAVAIDLPGLGRSKDAVAPASVGQPAPAAFLKAVSEALCLGPAVVISPSLSGMYSLPCLLEHSQLFKAYVPVAPICTEKFTAEQYAQIKTPTLIVYGDQDVELGQTSLNSLRHLPEHQVLMLQGAGHACYLDKPNEWHLGLLAFLQQLK
NXR32371.1	Zosterops_hypoxanthus	NXR32371.1|Zosterops_hypoxanthus	141	IPGYGDSPPVEMAVTAQGRRTFLEHVFQELGMQRPVLVSPSMSGRFSLPFLLAHGDQLAGFVPIAPVGTKDYTAAQYRGVQTPTLILYGDRDTRLAPQALQNLQHLPEHRVAVLPGAGHACYLDKPEAFHRALLGFLRQLK

### Sheet: ABHD14B 847 Verified
Accession_ID	Species	Name	Length	Sequence
XP_009080635.1	Acanthisitta_chloris	XP_009080635.1|Acanthisitta_chloris	213	MATPQLTESTITVEGQTLFYRQAEPAQPVPRLTVLLLHGIRFSSDTWLQLGTLATLAESIPSTCRCPSIDLPGLGRSKDAMAPVPVGQPAPATFLKAVSEALCLGPAVVISPSLSGMYSLPFLLEHNHLIKAYVPVAPICTEKFTADQYAQIKTSTLIVYGDQDVELGQTSLNNLRHLPEHQVLMLQGAGHACYLDKPNEWHRGLLAFLQQLK
XP_009080636.1	Acanthisitta_chloris	XP_009080636.1|Acanthisitta_chloris	211	MATPQLTESTITVEGQTLFYRQAEPAQPVPRLTVLLLHGIRFSSDTWLQLGTLATLAETPWPQCPSIDLPGLGRSKDAMAPVPVGQPAPATFLKAVSEALCLGPAVVISPSLSGMYSLPFLLEHNHLIKAYVPVAPICTEKFTADQYAQIKTSTLIVYGDQDVELGQTSLNNLRHLPEHQVLMLQGAGHACYLDKPNEWHRGLLAFLQQLK
XP_036958036.1	Acanthopagrus_latus	XP_036958036.1|Acanthopagrus_latus	211	MSAVKMMEGSVQLESLKAPLFYRQSEPATGEVKMSVLLLHGIRFSSENWLNIGTLDTLAKAGCRAVAIDLPALGRSKSAEAPAAVGELAPADFLKELCGQLSLIPVVVISPSLSGMYSLPFLHQHQNLIRAYVPVAPICTDKFTAEQYQSIKVPTLIVYGDQDTQLGEQSLRNLSNLANHRVVVMKGAGHPCYLDDPDTWHKALTDFLQSL
XP_049683067.1	Accipiter_gentilis	XP_049683067.1|Accipiter_gentilis	229	MATPQLTESTITVEGQTLFYRQAQPAQQAPKLTVLLLHGIRFSSDTWLQLQTLATLAENGYRAVAIDLPGLGRSKDAVAPAPVGQPVPGAFLKAVSEALCLGPAVVISPSLSGMYSLPFLFQHNHLLKAYVPVAPICTEKFTAEQYAQIKTPTLIVYGDQDAELGQASLNNLRHLPEHRVLVLQGAGHACYLDKPNEWHCGLLAFLQQLESPGSLGGCPGSPEAMFRSR
XP_049683068.1	Accipiter_gentilis	XP_049683068.1|Accipiter_gentilis	210	MATPQLTESTITVEGQTLFYRQAQPAQQAPKLTVLLLHGIRFSSDTWLQLQTLATLAENGYRAVAIDLPGLGRSKDAVAPAPVGQPVPGAFLKAVSEALCLGPAVVISPSLSGMYSLPFLFQHNHLLKAYVPVAPICTEKFTAEQYAQIKTPTLIVYGDQDAELGQASLNNLRHLPEHRVLVLQGAGHACYLDKPNEWHCGLLAFLQQLE
XP_034759799.1	Acipenser_ruthenus	XP_034759799.1|Acipenser_ruthenus	219	MTCTFPRKVGMSTVKSSEGRVDVGGQSLFYRQFQPAEGAASLAVLLLHGIRFSSETWLKLNTLERLAEAGYRAVAIDLPGLGNSKEAKAPAQVGEPAPASFLKQVSEGLQLGPAVVISPSLSGMYSLPFLFQHNDLVKAYIPVAPICTEKFTAEQYSSIETPALIVYGDQDTQLGEVSFNNLKNLSNHKVVVLQGAGHPCYLDKPGEWHSAVLQFLQSL
XP_034762359.1	Acipenser_ruthenus	XP_034762359.1|Acipenser_ruthenus	219	MTCTFPRKVGMSTVKSSEGRVDVGGQSLFYRQFQPAEGAASLAVLLLHGIRFSSETWLKLNTLERLAEAGYRAVAIDLPGLGNSKEAKAPAQVGEPAPASFLKQVSEGLQLGPAVVISPSLSGMYSLPFLFQHNDLVKAYIPVAPICTEKFTAEQYRSIETPALIVYGDQDTQLGEVSFNNLKNLSNHKVVVLQGAGHPCYLDKPGEWHSAVLQFLQSL
XP_034759800.1	Acipenser_ruthenus	XP_034759800.1|Acipenser_ruthenus	209	MSTVKSSEGRVDVGGQSLFYRQFQPAEGAASLAVLLLHGIRFSSETWLKLNTLERLAEAGYRAVAIDLPGLGNSKEAKAPAQVGEPAPASFLKQVSEGLQLGPAVVISPSLSGMYSLPFLFQHNDLVKAYIPVAPICTEKFTAEQYSSIETPALIVYGDQDTQLGEVSFNNLKNLSNHKVVVLQGAGHPCYLDKPGEWHSAVLQFLQSL
XP_034762360.1	Acipenser_ruthenus	XP_034762360.1|Acipenser_ruthenus	209	MSTVKSSEGRVDVGGQSLFYRQFQPAEGAASLAVLLLHGIRFSSETWLKLNTLERLAEAGYRAVAIDLPGLGNSKEAKAPAQVGEPAPASFLKQVSEGLQLGPAVVISPSLSGMYSLPFLFQHNDLVKAYIPVAPICTEKFTAEQYRSIETPALIVYGDQDTQLGEVSFNNLKNLSNHKVVVLQGAGHPCYLDKPGEWHSAVLQFLQSL
XP_050996734.1	Acomys_russatus	XP_050996734.1|Acomys_russatus	210	MASVDRREGTIQVQGQGLFFREAKPGSGQTARFSVLLLHGIRFSSETWHNLGTLHKLAEAGYRAVAIDLPGLGRSKEAAAPAPIGELAPGGFLAAVVDALQLGPPVVISPSLSGMYALPFLVAPGSQLRGYVPVAPICTDKISAADYASVKTPALIVYGDQDPMGSSSFQHLKQLPNHRVLVLEKAGHPCYLDKPDQWHTGLLDFLQGLA
NWZ65752.1	Acrocephalus_arundinaceus	NWZ65752.1|Acrocephalus_arundinaceus	171	IRFSSETWLQVGTLATLAENGYRAVAIDLPGLGRSKDAVAPAPVGQPAPAAFLKAVSEALCLGPAVVISPSLSGMYSLPFLLEHSQLFKAYIPVAPICTEKFTAEQYAQIKIPTLIVYGDQDVELGHTSLNNLRHLPEHQVLMLQGAGHACYLDKPNEWHLGLLAFLQQLK
NWH86815.1	Aegithalos_caudatus	NWH86815.1|Aegithalos_caudatus	171	IRFSSETWLQVGTLAKLAENGYRAVAIDLPGLGRSKDAVAPAPVGQPAPAAFLKAVSEALCLGPAVVISPSLSGMYSLPFLLEHSQLFKAYIPVAPICTDKFTAEQYARIKTPTLIVYGDQDVELGQTSLNNLRHLPEHQVLMLQGAGHACYLDKPNEWHLGLLAFLQQLK
NWX18559.1	Aegotheles_bennettii	NWX18559.1|Aegotheles_bennettii	171	IRFSSETWLQLRTLHTLAENGYRAVAIDLPGLGRSKDAVAPAPVGQPAPGAFLKGVSEALCLGPAVVISPSLSGMYSLPFLLQHNHLVKAYVPVAPICTEKFTAEQYTQIKTPTLIVYGDQDAELGQPSLNNLRHLPKHQVLVLQGAGHACYLDKPDEWHRGLLAFLQQLE
NWZ16703.1	Agelaius_phoeniceus	NWZ16703.1|Agelaius_phoeniceus	171	IRFSSETWLQVGTLATLAENGYRAVAIDLPGLGRSKDAVAPAPVGQPAPAAFLKAVSEALDLGPAVVISPSLSGMYSLPCLLEHSQLFKAYVPVAPICTEKFTAQQYAQIKTPTLIVYGDQDAELGQTSLNNLQHLPEHQVLMLEGAGHACYLDKPNEWHHGLLAFLQQLK
XP_002918999.1	Ailuropoda_melanoleuca	XP_002918999.1|Ailuropoda_melanoleuca	210	MAGVELHEGTVQVQGQSLFFRQARPGAGQAARFSVLLLHGIRFSSETWQNLGTLHRLAQAGYRAVALDLPGLGRSKEAAAPAPIGELVPSSFLAAVVDALDLGSPVVISPSLSGMYSLPFLTAPGSQLRGYVPVAPICTDKINASDYASVKTSTLIVYGDQDPMGLTSFEHLKQLPNHRVLVMEGAGHPCYLDKPEEWHTGLLDFLQGLA
EFB13634.1	Ailuropoda_melanoleuca	EFB13634.1|Ailuropoda_melanoleuca	208	AGVELHEGTVQVQGQSLFFRQARPGAGQAARFSVLLLHGIRFSSETWQNLGTLHRLAQAGYRAVALDLPGLGRSKEAAAPAPIGELVPSSFLAAVVDALDLGSPVVISPSLSGMYSLPFLTAPGSQLRGYVPVAPICTDKINASDYASVKTSTLIVYGDQDPMGLTSFEHLKQLPNHRVLVMEGAGHPCYLDKPEEWHTGLLDFLQGL
KAI6077161.1	Aix_galericulata	KAI6077161.1|Aix_galericulata	580	MATARCPSPASSASVPRASQVAELKAWPCSSRTSSLGQGTEASKGLSTGPCPQHRPATGIPRGHGAPTCRGRGRGARLPPGRRRRGRCQPPSPSAPCCWPGERGAKPGGAGGGRRAAAAGRGRRRAAPRGPAAPGGCGSWQRWGAAGRAPRSPRPPTGAPDPPLPRCCRPQAPPVGAAERGRARPPAPPVPPRCPPVPSGANPCAAPAQGLGGSGCARLCWAGFGTARLGSPPPFLAPPGPAALRLRHPLPPGPVEAERGTEGGDGARGSPTHPKSPGPPGMATPQLSEGTVEVAGQSLFYRQAQPGGRAPRLSVLLLHGIRFSSDTWLQLQTLAVLADAGHRAVAIDLPAAGAARRPVGDAWHGPWGDVPFLSHPTGLGRSKDAVAPAPVGQPAPGGFLKAVVEALGLGPAVVVSPSLSGMYSLPFLFQHGHLVKAYVPVAPICTDKFPAEQYAQVKVRATGGTRRGVGASPVSILGQEHLHLLGDGDRRCFCLLHDASVGREEGEHLPASSAACPPLQTPALIVYGDQDVELGQASLNNLRHLPEHQVLVLQGAGHACYLDKPEEWHRGLLAFLQQLE
NXQ36112.1	Alaudala_cheleensis	NXQ36112.1|Alaudala_cheleensis	171	IRFSSETWLQVGTLATLAENGYRAVAIDLPGLGRSKDAVAPAAVGQPAPASFLKAVSEALCLGPAVVISPSLSGMYSLPFLLEHSQLFKAYVPVAPICTEKFTAQQYAQIKTPTLIVYGDQDVELGQTSLNNLRHLPEHQVLMLQGAGHACYLDKPNEWHLGLLAFLQQLK
KAG9332451.1	Albula_glossodonta	KAG9332451.1|Albula_glossodonta	222	MVPPQHLNEDSMSAVKFTEGQVSLDSGGAPLFYRQAEPADGQARLSVLLLHGIRFSSENWLKIGTLEALAKAGCRAVGIDLPGLGNSKAAVAPAAVGELAPGGFLKQVLEALQLGPAVVISPSLSGMYSLPLLFQHGSLVRAYIPVAPICTEKFTAEQYGSIQTPSLIVYGDQDTQLGEVSLNNLKNLANHKVVVMKGAGHPCYLDNPAEWHKAVLEFLQTL
KAG9327987.1	Albula_glossodonta	KAG9327987.1|Albula_glossodonta	208	MTTDPADPSVFNNFKEAALHYAHHPALATLFIVVLRPDSDLGMAVSSAQALPLLLKQCCDAADRPQLQGLGNSKAAVAPAAVGELAPGGFLKQVLEALQLGPAVVISPSLSGMYSLPLLFQHGSLVRAYIPVAPICTEKFTAEQYGSIQTPSLIVYGDQDTQLGEVSLNNLKNLANHKVVVMKGAGHPCYLDNPAEWHKAVLEFLQTL
KAI1892912.1	Albula_goreensis	KAI1892912.1|Albula_goreensis	252	MLPAQHLNEVSRKSERTLNPLPGFVIPDVCYTTWTIEKKDSMSAVKFTEGHVSLDSGGAPLFYRQAEPADGQARLSVLLLHGIRFSSENWLKIGTLEALAKAGCRAVGIDLPGLGNSKAAVAPAAVGELAPGGFLKQVLEALQLGPAVVISPSLSGMYSLPLLFQHGSLVRAYIPVAPICTEKFTAEQYGSIKTPSLIVYGDQDTQLGEVSLNNLKNLANHKVVVMKGAGHPCYLDNPAEWHKAVLEFLQTL
NWX67736.1	Alca_torda	NWX67736.1|Alca_torda	171	IRFSSDTWLQLQTLATLAENGYRAVAIDLPGLGRSKDAVAPAPVGQPAPGTFLKAVSEALCLGPAVVISPSLSGMYSLPFLLQHNDLLKAYVPVAPICTEKFTVEQYAQIKTPTLIVYGDQDVELGQTSLNNLRHLPEHRVLVLQGAGHACYLDKPNEWHRGLLAFLQQLE
NXC56770.1	Aleadryas_rufinucha	NXC56770.1|Aleadryas_rufinucha	171	IRFSSETWLQVGTLATLAENGYRAVAIDLPGLGRSKDAVAPAPVGQPAPAAFLKAVSELLGLGPAVVISPSLSGMYSLPFLLEHSQLFKAYIPVAPICTEKFTAEQYAQIKTPTLIVYGDQDVELGQTSLNNLRHLPEHQVLMLQGAGHACYLDKPDEWHRGLLAFLQQLK
NXL94843.1	Alectura_lathami	NXL94843.1|Alectura_lathami	171	IRFSSDTWLQLQTLAVLANAGYRAVAIDLPGLGRSKDAAAPAPVGQPAPGAFLKAVVEALGLAPAVVVSPSLSGMYSLPFLLQHGHLLKAYVPVAPICTEKFTAEQYAQSKTPTLIVYGDQDAELGQASLNNLRHLPEHQVLVLQGAGHACYLDKPEEWHRGLLAFLQQLK
KYO22987.1	Alligator_mississippiensis	KYO22987.1|Alligator_mississippiensis	229	MRAMGEDRTVGIPSCRTPTMAAPQLTESTITVDGQTLFYRQAVPGQQAPKLAVLLLHGIRFSSETWLNLQTLAKLAGAGYRAVAIDLPGLGNSKDAAAPAPVGQPAPGGFLKSVFEALHLGPAVVISPSLSGMYSLPFLFQHSDLLKAYVPVAPICTEKFTAAQYASIKIPTLIVYGDQDAQLGEVSLNNLKNLPNHKVLLMQGAGHACYLDKPEEWHQGLLDFLRSLE
XP_014455625.1	Alligator_mississippiensis	XP_014455625.1|Alligator_mississippiensis	210	MAAPQLTESTITVDGQTLFYRQAVPGQQAPKLAVLLLHGIRFSSETWLNLQTLAKLAGAGYRAVAIDLPGLGNSKDAAAPAPVGQPAPGGFLKSVFEALHLGPAVVISPSLSGMYSLPFLFQHSDLLKAYVPVAPICTEKFTAAQYASIKIPTLIVYGDQDAQLGEVSLNNLKNLPNHKVLLMQGAGHACYLDKPEEWHQGLLDFLRSLE
XP_025066214.1	Alligator_sinensis	XP_025066214.1|Alligator_sinensis	259	MLPPPSNLQSSLDQLGMPFGGYTIYRRTKPQPTDQKYLTMLTARARTPTMAAPQLTESTITVDGQTLFYRQAVPGQQAPKLSVLLLHGIRFSSETWLNLQTLAKLAGAGYCAVAIDLPGLGNSKDAAAPAPVGQPAPGGFLKSVFEALHLGPAVVISPSLSGMYSLPFLFQHSDLLKAYVPVAPICTEKFTAAQYASIKTPTLIVYGDQDAQLGEVSLNNLKNLPNHKVLLMQGAGHACYLDKPEEWHQGLLDFLRSLE
XP_006029018.1	Alligator_sinensis	XP_006029018.1|Alligator_sinensis	246	MGSSPPALGQIYRRTKPQPTDQKYLTMLTARARTPTMAAPQLTESTITVDGQTLFYRQAVPGQQAPKLSVLLLHGIRFSSETWLNLQTLAKLAGAGYCAVAIDLPGLGNSKDAAAPAPVGQPAPGGFLKSVFEALHLGPAVVISPSLSGMYSLPFLFQHSDLLKAYVPVAPICTEKFTAAQYASIKTPTLIVYGDQDAQLGEVSLNNLKNLPNHKVLLMQGAGHACYLDKPEEWHQGLLDFLRSLE
XP_006029019.1	Alligator_sinensis	XP_006029019.1|Alligator_sinensis	210	MAAPQLTESTITVDGQTLFYRQAVPGQQAPKLSVLLLHGIRFSSETWLNLQTLAKLAGAGYCAVAIDLPGLGNSKDAAAPAPVGQPAPGGFLKSVFEALHLGPAVVISPSLSGMYSLPFLFQHSDLLKAYVPVAPICTEKFTAAQYASIKTPTLIVYGDQDAQLGEVSLNNLKNLPNHKVLLMQGAGHACYLDKPEEWHQGLLDFLRSLE
XP_048110014.1	Alosa_alosa	XP_048110014.1|Alosa_alosa	212	MSTVKLSEGTMTVDICGGTPLFYRQGEPGTGEPRLSVLLLHGIRFSSENWLNIGTLETLAKAGCRAVAIDLPGLGQSKAAVAPATVGEVAPGSFLKQVCEGLGLGPVVVVSPSLSGMYSLPFLFQHAPLLRAYVPIAPICTDKFNAQEYASVQTPTLIVYGDQDTQLGELSMSNLRHLPNHKVVVMKGAGHPCYLDDPETWHKALLDFLQTL
XP_041946852.1	Alosa_sapidissima	XP_041946852.1|Alosa_sapidissima	212	MSTVKLSEGTMTVDICGGTPLFYRQGEPGTGEPRLSVLLLHGIRFSSENWLNIGTLETLAKAGCRAVAIDLPGLGQSKAAVAPATVGEVAPGSFLKQVCEGLGLGPVVVVSPSLSGMYSLPFLFQNAPLLRAYVPIAPICTDKFNAQEYASVQTPTLIVYGDQDTQLGELSMSNLRHLPNHKVVVMKGAGHPCYLDDPETWHKALLDFLQTL
KQK84589.1	Amazona_aestiva	KQK84589.1|Amazona_aestiva	225	MAAPRLSESTITVEGQTLFYRQAEPAQQAPKLPVLLLHGIRFSSDTWLQLRTLTTLAENGYRAVAIDLPGGWDSDRATSVSHGSGLGRSKDATAPAPVGQPAPGAFLKAVLEALCLGPAVVISPSLSGMYSLPFLFQHNHLLKAYVPVAPICTEKFTAEQYAQIKTPTLIVYGDQDVELGQTSLNNLRHLPEHQVLVLQGTGHPCYLDKPDEWHRGLLAFLQQLE
NXK81202.1	Amazona_guildingii	NXK81202.1|Amazona_guildingii	171	IRFSSDTWLQLRTLATLAENGYRAVAIDLPGLGRSKDAIAPAPVGQPAPGAFLKAVLEALCLGPAVVISPSLSGMYSLPFLFQHNHLLKAYVPVAPICTEKFTAEQYAQIKTPTLIVYGDQDVELGQTSLNNLRHLPEHQVLVLQGTGHPCYLDKPDEWHRGLLAFLQQLE
KAF4078966.1	Ameiurus_melas	KAF4078966.1|Ameiurus_melas	302	MDGWMDAWIVHDQRLYGIFWKHAVLLQATREQTSLIYFPHFLNSVSLPVRSASDVQGVVELSCETSKCAGVTSPEQTELHDWFQAVSTDRMSAVQITEGRVSVGMCSQSLFYRQALPSAGEPKLCVLLLHGIRFSSQNWLGIGSLNALAEAGYRALAIDLPGLGESKAAEAPAVVGEPAPAEFLRQVCDGLNTGPVVVISPSLSGMYSLPFLFQHSEQLKAYIPVAPICTDKFKAEQYRAVQVPTLIVYGDQDTQLGEVSLNNLKNLPNHKVVVMQGAGHPCYLDDPVTWHKVILEFLHTLL
XP_023143193.1	Amphiprion_ocellaris	XP_023143193.1|Amphiprion_ocellaris	211	MSAVKMTEGSVQVESCKAPLFYRQSEPATGDVKMSVLLLHGIRFSSENWLSIGTLEVLAKAGCRAVAIDLPGFGRSKSAEAPAAVGEVAPSRFLKEVCEQLSVSPVVVISPSLSGMYSLNFLLQHPSLIRAFIPIAPICTDRFTAEQYKSIKVPTLIVYGDQDTQLGEVSLRNLSNLANHSVVVMKGAGHPCYLDDPDTWHKALTDFLSNL
ROK31199.1	Anabarilius_grahami	ROK31199.1|Anabarilius_grahami	191	MSSVQMSEGSVRVEICGDQPLFYRQALPLSGTAELCVLLLHGIRFSSENWLTVGTLETLAAAGYRAVAIDLPGLGQSKAAEAPAPVGQLAPAVFLRQVCEGLNTGPVVIISPSLSGMYSLPFLFQHSEQTPALIVYGDQDTQLGEASLSNLSHLPNHKVVVMKGAGHPCYLDDPETWHKAILDFLNLLWSY
XP_026202680.1	Anabas_testudineus	XP_026202680.1|Anabas_testudineus	211	MSAVKMTEGSVQVQSCKAPLFYRQSEPATGDAKMSVLLLHGIRFSSENWLNIGTLETLAKAGCRAVAIDLPGLGQSKSAEPPAPVGELAPAGFLKEVCEQLNLSPVVVISPSLSGMYSLPFLMQHQALVRGYVPVAPICTDKFTAEQYQSVKVPSLIIYGDQDTQMGELSLRNLSNLANHRVVVMKGAGHPCYLDDPDTWHKALTDFLKTL
XP_031708399.1	Anarrhichthys_ocellatus	XP_031708399.1|Anarrhichthys_ocellatus	211	MSAVKMTEGSVQVEGCKAPLFYRQSEPTEGEVRMSILLLHGIRFSSENWLNIGTLETLAKAGCRAVAIDLPGLGRSKSAEAPAAVGQLAPAGFLKEVCEQLSLSSVVVISPSLSGMYSLPFLLQHQALIRAYIPVAPICTENFTAEQYQSVKVPSLIVYGDQDAQLGERSLNNLSSLANHSVVVMKGAGHPCYLDDPDTWHKALTDFLNTL
XP_027323727.2	Anas_platyrhynchos	XP_027323727.2|Anas_platyrhynchos	210	MATPQLSEGTVEVSGQSLFYRQAQPGGRAPRLNVLLLHGIRFSSDTWLQLQTLAVLADAGHRAVAIDLPGLGRSKDAVAPAPVGQPAPGGFLKAVVEALGLGPAVVVSPSLSGMYSLPFLLQHGHLLKAYVPVAPICTDKFPAEQYAQVKTPTLIVYGDQDAELGQASLNNLRHLPEHQVLVLQGAGHACYLDKPEEWHRGLLAFLQQLE
KAG5838515.1	Anguilla_anguilla	KAG5838515.1|Anguilla_anguilla	259	MHSAVPLKSSLVPPLGVGEKITLPGKSETLFKARELATVGFFLFFFKSNMTAVKLSEGHISLGSSGTLFYRQAEPSDGKAKLSVLLLHGIRFSSENWLTIGTLEILAKAGCRVVGIDLPGLGNSKAAVAPAAVGELAPGDFLKQVLEALQLGPAVVVSPSLSGMYSLPFLFQNSSLVRAYIPVAPICTEKFTPEQYSSIQTPTLIVYGDQDTQLGEVSLNNLKNLANHKVMVMKGAGHPCYLDNPAEWHKAVLEFLQTL
XP_035238917.1	Anguilla_anguilla	XP_035238917.1|Anguilla_anguilla	259	MHSAVPSKGSLVPPLGVGEKITLPGKSETLLKARELATVGFFLFFFKSNMTAVKLSEGHISLGSSGTLFYRQAEPSDGKAKLSVLLLHGIRFSSENWLTIGTLEILAKAGCRVVGIDLPGLGNSKAAVAPAAVGELAPGDFLKQVLDALQLGPAVVVSPSLSGMYSLPFLFQNSSLVRAYIPVAPICTEKFTPEQYSSIQTPTLIVYGDQDTQLGEVSLNNLKNLANHKVMVMKGAGHPCYLDNPAEWHKAVLEFLQTL
XP_035238918.1	Anguilla_anguilla	XP_035238918.1|Anguilla_anguilla	210	MTAVKLSEGHISLGSSGTLFYRQAEPSDGKAKLSVLLLHGIRFSSENWLTIGTLEILAKAGCRVVGIDLPGLGNSKAAVAPAAVGELAPGDFLKQVLDALQLGPAVVVSPSLSGMYSLPFLFQNSSLVRAYIPVAPICTEKFTPEQYSSIQTPTLIVYGDQDTQLGEVSLNNLKNLANHKVMVMKGAGHPCYLDNPAEWHKAVLEFLQTL
NXC76688.1	Anhinga_anhinga	NXC76688.1|Anhinga_anhinga	171	IRFSSDTWLQLRTLATLAENGYRAVAIDLPGLGRSKDAAAPAPVGQPAPGAFLKAISEALCLGPAVVISPSLSGMYSLPFLFQHSHLLRAYVPVAPICTEKFTAEQYTQIKTPTLIVYGDQDAELGQASLNNLRHLPEHQVLVLQGAGHACYLDKPDEWHRGLLAFLQQLE
NXT87760.1	Anhinga_rufa	NXT87760.1|Anhinga_rufa	171	IRFSSDTWLQLRTLATLAENGYRAVAIDLPGLGRSKDAVAPAPVGQPAPGAFLKAISEALCLGPAVVISPSLSGMYSLPFLFQHSHLLKAYVPVAPICTEKFMAEQYTQIKTPTLIVYGDQDAELGQASLNNLRHLPEHQVLVLQGAGHACYLDKPDEWHRGLLAFLQQLA
XP_003217616.1	Anolis_carolinensis	XP_003217616.1|Anolis_carolinensis	210	MAATQVTESTITVGGQTLFYRQATPAQQAPRLSILLLHGIRFSSETWLNLQTLSKLAEAGYRAVAIDLPGLGRSKEATAPAPVGEPAPGSFLKSVFEALQIDQAVVISPSLSGMYSLPFLFQHSDLFKAYVPVAPICTDKFPATQYAGVKVPTLIVYGDQDAQLGEVSLNNLKNLPNHKVMLMKGAGHACYLDKPDEWHLGLLDFLKSIE
NXI73112.1	Anseranas_semipalmata	NXI73112.1|Anseranas_semipalmata	171	IRFSSDTWLQLQKLATLADAGYRAVAIDLPGLGRSKDAVAPVPVGQPAPGAFLKAVSEALGLGPAVVVSPSLSGMYSLPFLFQHGHLLKAYVPVAPICTDKFPAEQYAQIKTPTLIVYGDQDAELGQASLNNLRHLPEHQVLVLQGAGHACYLDKPEEWHRGLLAFLQQLE
XP_051841525.1	Antechinus_flavipes	XP_051841525.1|Antechinus_flavipes	210	MAGVRQSEGTISVQGQKLFFREARPASGQAPRLSVLLLHGIRFSSETWLKLGTLDQVAQAGYRAVGIDLPGLGHSKEASAPTAIGELAPSSFLQSVLEALELGSTVVVSPSLSGMYSLPFLTAPGSQLCGYVPVAPICTDKVSPADYGRVKTPTLIVYGDQDPMGESSLQHLQQLPNHQVMVMKGAGHPCYLDRPDEWHSGLLDFLNGLS
NXQ55876.1	Anthoscopus_minutus	NXQ55876.1|Anthoscopus_minutus	171	IRFSSETWLQVGTLAMLAENGYRAVAIDLPGLGRSKDAVAPAPVGQPAPAAFLKAVSEALCLGPAVVISPSLSGMYSLPFLLEHSQLFKAYVPVAPICTEKFTAEQYAQIKTPTLIVYGDQDVELGQTSLNNLRHLPEHQVLMLQGAGHPCYLDKPNEWHRGLLAFLQQLK
XP_028942379.1	Antrostomus_carolinensis	XP_028942379.1|Antrostomus_carolinensis	140	LGRSKDAVAPAPVGQPAPGAFLKAVSEALCLGPAVVISPSLSGMYSLPFLXXXXXXXXXXXXXXXXXXEKFSEEQYSQIKTPTLIVYGDQDAELGQASLNNLRHLPKHQVLVLQGAGHACYLDKPEEWHRGLLAFLQQLE
KFZ64352.1	Antrostomus_carolinensis	KFZ64352.1|Antrostomus_carolinensis	134	LGRSKDAVAPAPVGQPAPGAFLKAVSEALCLGPAVVISPSLSGMYSLPFLWCPRPGGAVAWVLLAGSVCVSPLQTPTLIVYGDQDAELGQASLNNLRHLPKHQVLVLQGAGHACYLDKPEEWHRGLLAFLQQLE
XP_012316072.1	Aotus_nancymaae	XP_012316072.1|Aotus_nancymaae	225	MALNHRPFTSTAVAGMAASVEQREGTIHVQGQGLFFREARPSSGQARFSVLLLHGIRFSSETWQNLGTLRRLAQAGYQAVAIDLPGLGHSKEAAAPAPIGELAPASFLAAVVDALELGPPVVISPSLSGMYSLPLLTAPGFQLRGYVPVAPICTDKINAANYASVKTPALIVYGDQDPMGQTSFEHLKQLPNHRVLIMKGAGHPCYLDKPEEWHTGLLDFLQGLE
XP_012316073.1	Aotus_nancymaae	XP_012316073.1|Aotus_nancymaae	210	MAASVEQREGTIHVQGQGLFFREARPSSGQARFSVLLLHGIRFSSETWQNLGTLRRLAQAGYQAVAIDLPGLGHSKEAAAPAPIGELAPASFLAAVVDALELGPPVVISPSLSGMYSLPLLTAPGFQLRGYVPVAPICTDKINAANYASVKTPALIVYGDQDPMGQTSFEHLKQLPNHRVLIMKGAGHPCYLDKPEEWHTGLLDFLQGLE
NWY17306.1	Aphelocoma_coerulescens	NWY17306.1|Aphelocoma_coerulescens	171	IRFSSETWLQVGTLATLAENGYRAVAIDLPGLGRSKDAVAPAPVGQPAPAAFLKAVLEALGLGPAVVISPSLSGMYSLPFLLEHSHLFKAYVPVAPICTEKFTAEQYAQIKTPTLIVYGDQDVELGQTSLNNLRHLAEHQVLMLQGAGHACYLDKPSEWHHGLLAFLQQLK
XP_052043381.1	Apodemus_sylvaticus	XP_052043381.1|Apodemus_sylvaticus	261	MFLLRQLNLPFLTLIQSLETWWSPNCSLLLPGRGSFLPHQPGFELQASPSDMASVDQREGTIQVQGQNLFFREARPGNGQAVRFSVLLLHGIRFSSETWQNLGTLHRLAKAGYRAVAIDLPGLGQSKDAAAPAPIGELAPSSFLAAVVEALELGPPVVISPSLSGMYSLPFLVAPGSQLRGYVPVAPICTDKINAADYASVKTPALIVYGDQDPMGSSSFQHLKQLPNHRVLVTEGAGHPCYLDKPEEWHAGLLDFLQELA
XP_052043382.1	Apodemus_sylvaticus	XP_052043382.1|Apodemus_sylvaticus	210	MASVDQREGTIQVQGQNLFFREARPGNGQAVRFSVLLLHGIRFSSETWQNLGTLHRLAKAGYRAVAIDLPGLGQSKDAAAPAPIGELAPSSFLAAVVEALELGPPVVISPSLSGMYSLPFLVAPGSQLRGYVPVAPICTDKINAADYASVKTPALIVYGDQDPMGSSSFQHLKQLPNHRVLVTEGAGHPCYLDKPEEWHAGLLDFLQELA
XP_009273044.1	Aptenodytes_forsteri	XP_009273044.1|Aptenodytes_forsteri	210	MAPPQPTESTVLVEGQTLFYRQAEPAQRAPKLTVLLLHGIRFSSDTWLQLRTLATLAENGYRAVAIDLPGLGRSKDAVAPAHVGQPAPGAFLKAVSEALCLGPAVVISPSLSGMYSLPFLFQHNHLLKAYVPVAPICTEKFTAEQYTQIKTPTLIVYGDQDVELGQASLNNLRHIPEHQVLVLQGAGHACYLDKPDEWHRGLLAFLQQLE
KFM04516.1	Aptenodytes_forsteri	KFM04516.1|Aptenodytes_forsteri	155	LAENGYRAVAIDLPGLGRSKDAVAPAHVGQPAPGAFLKAVSEALCLGPAVVISPSLSGMYSLPFLFQHNHLLKAYVPVAPICTEKFTAEQYTQIKTPTLIVYGDQDVELGQASLNNLRHIPEHQVLVLQGAGHACYLDKPDEWHRGLLAFLQQLE
KAF1668016.1	Aptenodytes_patagonicus	KAF1668016.1|Aptenodytes_patagonicus	171	IRFSSDTWLQLRTLATLAENGYRAVAIDLPGLGRSKDAVAPAHVGQPAPGAFLKAVSEALCLGPAVVISPSLSGMYSLPFLFQYNHLLKAYVPVAPICTEKFTAEQYTQIKTPTLIVYGDQDVELGQASLNNLRHIPEHQVLVLQGAGHACYLDKPDEWHRGLLAFLQQLE
XP_013801209.1	Apteryx_mantelli_mantelli	XP_013801209.1|Apteryx_mantelli_mantelli	210	MAAPQLTQGTVLVDGQTLFYRQAAPAQQSPKLTVLLLHGIRFSSDTWLQLQTLAKLAEAGYRAVAIDLPGLGRSKDAVAPAPVGQPAPAAFLRGVWEALRLGPAVVISPSLSGMYSLPFLFEHSHLLKAYVPVAPICTDKFPAEQYAQIKTPTLIVYGDQDAELGQASLANLRHLPEHRVLVLQGAGHACYLDKPDEWHRGLLAFLQQLE
XP_051483391.1	Apus_apus	XP_051483391.1|Apus_apus	210	MAAPQLTESTVMVEGQTLFYRRAEPAQQAPKLTVLLLHGIRFSSETWLQLRTLATLAENGYRAVAIDLPGLGHSKDAVAPAPVGQPAPGSFLKAVSEALCLGPAVVISPSLSGMYSLPFLFQHNHLLKAYVPVAPICTEKFTAEQYAQIKTPTLIVYGDQDVELGQTSLNNLQHLPKHQVLVMQGAGHACYLDKPDEWHRGLLAFLQQLE
XP_029899741.1	Aquila_chrysaetos_chrysaetos	XP_029899741.1|Aquila_chrysaetos_chrysaetos	210	MATPQLTESTITVEGQTLFYRQAQPAQQAPKLTVLLLHGIRFSSDTWLQLRTLATLAENGYRAVAIDLPGLGRSKDAVAPAPVGQPVPGAFLKAVSEALCLGPAVVISPSLSGMYSLPFLFQHNHLLKAYVPVAPICTEKFTAEQYAQIKTPTLIVYGDQDVELGQASLNNLRHLPEHRVLVLQGAGHACYLDKPNEWHCGLLAFLQQLE
NXO57885.1	Aramus_guarauna	NXO57885.1|Aramus_guarauna	120	FLKAVSEALCLGPAVVISPSLSGMYSLPFLFQHNHLLKAYVPVAPICTEKFTAEQYTQIKTPTLIVYGDQDAELGQASLNNLQHLPEHRVLVLQGAGHACYLDKPEEWHCGLLAFLQQLE
XP_030586325.1	Archocentrus_centrarchus	XP_030586325.1|Archocentrus_centrarchus	211	MAAVNMTEGTVQVESCDSPLFYRQSEPVTGDAKMSVLLLHGIRFSSENWLSIGTLETLAKAGCRAVAIDLPELGRSKSAKAPAQVGTPAPAGFLKEVCEQLNLIPAVVISPSLSGMYSLPFLLEHQALVRAYIPVAPICTDKFTAAQYQSVKVPSLIIYGDQDHQLGEVSLRNLSNLANHKVVVMKGAGHPCYLDDPDTWHKELTEFLNTL
NXK16293.1	Arenaria_interpres	NXK16293.1|Arenaria_interpres	171	IRFSSDTWLQLQTLAMLAENGYRAVAIDLPGLGRSKDAVAPAPVGEPAPGTFLKAVSEALCLGPAVVISPSLSGMYSLPFLLQHNHLLKAYVPVAPICTEKFTVEQYAQIKTPTLIVYGDQDVELGQTSLNNLRHLPEHRVLVLQGAGHACYLDKPNEWHRGLLAFLQQLE
XP_036984389.1	Artibeus_jamaicensis	XP_036984389.1|Artibeus_jamaicensis	210	MAGVEQHEGTFQVQGQSLFFREARPGSGQPARFSVLLLHGIRFSSETWQNLGTLLKLAEAGYRAVAIDLPGLGRSKEAAAPAAIGELVPSSFLAAVVEALDLGSPVVISPSLSGMYSLPFLTAPGSQLRGYVPVAPICTEKISTADYASVQTSALIVYGDQDPMGQTSFEHLKQLPNHRVLVMEGAGHPCYLDKPEEWHTGLLDFLQGLA
XP_034339761.1	Arvicanthis_niloticus	XP_034339761.1|Arvicanthis_niloticus	210	MASVDQLEGTIQVQGQSLFFREVRPGNGQAVRFSVLLLHGIRFSSETWQNLGTLHKLAEAGYRAVAIDLPGLGRSKEAAAPASTGELAPGSFLAAVVDALELGPPVVISPSLSGMYALPFLVAPGSQLRGYVPVAPICTDKINAADYASVKTPALIVYGDQDLMGSSSFQHLKQLPNHRVLVMEGAGHPCYLDQPDAWHKGLLDFLQGLA
XP_038179018.1	Arvicola_amphibius	XP_038179018.1|Arvicola_amphibius	210	MASVDQHEGTIQVQGQGLFFREAQPGSGQAARFSVLLLHGIRFSSETWQNLGTLRRLAEAGYRAVAIDLPGLGRSKEAAAPAPVGELAPGSFLAAVVDALELGPPVVISPSLSGMYALPFLVAPGSQLRGYVPVAPICTDKISAADYASVKTPALIVYGDQDPMGSSSFQHLKQLPNHRVLVMEGAGHPCYLDKPEEWHTGLLDFLQELA
NWZ32734.1	Asarcornis_scutulata	NWZ32734.1|Asarcornis_scutulata	171	IRFSSDTWLQLQTLAVLADAGHRAVAIDLPGLGRSKDAVAPAPVGQPAPGGFLKAVVEALGLGPAVVVSPSLSGMYSLPFLFQHGHLVKAYVPVAPICTDKFPAEQYGQVKTPTLIVYGDQDVELGQASLTNLRHLPEHQVLVLQGAGHACYLDKPEEWHRGLLAFLQQLE
XP_026023329.1	Astatotilapia_calliptera	XP_026023329.1|Astatotilapia_calliptera	211	MAAVKMTEGTVQVESCNAPLFYRQSEPVTGGAKVSVLLLHGIRFSSENWLSIGTLETLAKAGCRAVAIDLPELGQSKSAKAPAAVGTPAPAGFLKEVCEQLNLTPAVVISPSLSGMYSLPFLLEHQALVRAYIPVAPICTDKFTAEQYQSVKVPSLIVYGDQDHQLGEVSLRNLSNLANHKVVVMKGAGHPCYLDDPDTWHKALTDFLNTL
XP_007237752.1	Astyanax_mexicanus	XP_007237752.1|Astyanax_mexicanus	214	MCAAAATVSEGWLKVEMCEHPLFYRQVLPPAGEPKLCVLLLHGIRFSSENWVSIGTLSCLAGAGLRAVAVDLPGLGQSKAAEPPAPVGEPAPGEFLKQVCEGLGTGPVVVISPSLSGMYSLPFLLQHTHQLKAYIPVAPICTNKFTAEQYRDVQVPTLIVYGDQDTQLGEVSLKNLSNLPNHRVVVMKGAGHPCYLDDPETWHKSILEFLKTLL
NXV72940.1	Atlantisia_rogersi	NXV72940.1|Atlantisia_rogersi	171	IRFSSDTWLQLQTLAKLAQSGYRAVAIDLPGLGRSKDAVAPAPVGQPAPGAFLKAVSEALCLGPAVVVSPSLSGMYSLPFLFQHNHLLKAYVPVAPICTEKFTAEQYSQIKTPTLIVYGDQDAELGQTSLNNLRHLPEHQVLVLQGAGHACYLDKPEEWHHGLLAFLQQLE
NXY18900.1	Atrichornis_clamosus	NXY18900.1|Atrichornis_clamosus	171	IRFSSETWLQVGTLNMLAENGYRAVAIDLPGLGRSKDAVAPAPVGQPAPAVFLKAVSEALCLGPAVVISPSLSGMYSLPFLFEHSDLFKAYIPVAPICTEKFTAEQYAQIKTPTLIVYGDQDVELGQTSLNNLRHLPEHQVLMLQGAGHPCYLDKPNEWHRGLLAFLQQLA
XP_013886361.1	Austrofundulus_limnaeus	XP_013886361.1|Austrofundulus_limnaeus	211	MAAVKMTEGSVQVEGCKAPLFYRQSGPASGDAKLSVLLLHGIRFSSENWLNIGTLETLAKAGCRAVAIDLPGLGQSKSAQAPAAVGELAPAGFLKEVCEQLSLTPVVVVSPSLSGMYSLPFLMQHPSLIRGYVPVAPICTEKFTAEQYQSVKVPALIVYGDQDAQLGEVSLRNLSSLSNHKVVVMKGAGHPCYLDDPDTWHKALTDFLSSL
XP_032049846.1	Aythya_fuligula	XP_032049846.1|Aythya_fuligula	210	MATPQLSEGTVEVAGQSLFYRQAQPGGRAPRLSVLLLHGIRFSSDTWLQLQTLAVLADAGHRAVAIDLPGLGRSKDAVAPAPVGQPAPGGFLKAVVEALGLGPAVVVSPSLSGMYSLPFLFQHGHLVKAYVPVAPICTDKFPAEQYGQVKTPTLIVYGDQDVELGQASLSNLRHLPEHQVLVLQGAGHACYLDKPEEWHRGLLAFLQQLE
TSM36125.1	Bagarius_yarrelli	TSM36125.1|Bagarius_yarrelli	212	MSAVTVTEGRVSVGLCSQSLFYREALPPHAQQKLCVLLLHGIRFSSQNWLSIGTLNALASAGYRAVAIDLPGLGESKAAEAPAVVGVPAPAEFLKQVCDGLNTGPVVVISPSLSGMYSLPFLLRHSEHFKAYIPVAPICTDKFKAEQYKAVQVPTLIVYGDQDTQLGEVSLNNLKNLPNHKVVVMQGAGHPCYLDDPVTWHKVILEFLHTLL
NXS42436.1	Balaeniceps_rex	NXS42436.1|Balaeniceps_rex	171	IRFSSDTWLQLQTLATLAENGYRAVAIDLPGLGRSKDAVAPAPVGQPAPGAFLKAVSEALCLGPAVVISPSLSGMYSLPFLFQHNHLLKAYVPVAPICTEKFTAEQYTQIKTPTLIVYGDQDLELGQASLNNLQHLPEHRVLVLQGAGHACYLDKPDEWHRGLLAFLQQLE
XP_007174775.1	Balaenoptera_acutorostrata_scammoni	XP_007174775.1|Balaenoptera_acutorostrata_scammoni	210	MAGVEQHEGTIQVQGQSLFFREAHPGSGQATRFSVLLLHGIRFSSETWQNLGTLHRLAQAGYRAVAIDLPGLGHSKEATAPAPIGELVPSSFLAAVVDALDMGPPVVISPSLSGMYSLPFLMAPGSQIQGYVPVAPICTDKINAADYARVKTSVLIVYGDQDPMGQTSFEHLKQLPNHRLLVMEGAGHPCYLDKPEEWHTGLLDFLQELA
XP_036723820.1	Balaenoptera_musculus	XP_036723820.1|Balaenoptera_musculus	210	MAGVEQHEGTIQVQGQSLFFREAHPGSGQATRFSVLLLHGIRFSSETWQNLGTLHRLAQAGYRAVAIDLPGLGRSKEATAPAPIGELVPSSFLAAVVDALDMGPPVVISPSLSGMYSLPFLMAPGSQIRGYVPVAPICTDKINAADYARVKTSVLIVYGDQDPMGQTSFEHLKQLPNHRLLVMEGAGHPCYLDKPEEWHTGLLDFLQELA
KAB0389273.1	Balaenoptera_physalus	KAB0389273.1|Balaenoptera_physalus	592	GVLWLLISLALNHRCFTSTAGGMAGVEQHEGTIQVQGQSLFFREAHPGSGQATRFSVLLLHGIRFSSETWQNLGTLHRLAQAGYRAVAIDLPGLGRSKEATAPAPTGELVPSSFLAAVVDALDMGPPVVISPSLSGMYSLPFLMAPGSQIRGYVPVAPICTDKINAADYARVKTSVLIVYGDQDPMGQTSFEHLKQLPNHRLLVVEGAGHPCYLDKPEETSQATVWTHSQAASAPAPPDRMSGSDAGLEEEPELSITLTLRMLMHGKEVGSIIGKKGETVKRIREQSSARITISEGSCPERITTITGSTAAVFHAVSMIAFKLDEDLCAAPANGGNVSRPPVTLRLVIPASQCGSLIGKAGTKIKEIRETTGAQVQVAGDLLPNSTERAVTVSGVPDAIILCVRQICAVILESPPKGATIPYHPSLSLGTVLLSTNQGFSVQGQYGAVTSAEVTGLDPGTQTSSQEFLVPNDVRTGWGGLRLIGCVIGRQGSKISEIRQMSGAHIKIGNQAEGAGERHVTITGSPVSIALAQYLITACLETAKSTSGGTPGSAPTDLPAPFSPPLTALPTAPPGLLGTPYAISLSNFIGLKP
XP_010305336.1	Balearica_regulorum_gibbericeps	XP_010305336.1|Balearica_regulorum_gibbericeps	185	MAAPQLIESTITVEGQTLFYRQAQTRPLAPLAKNGYRAVAIDLPGLGRSKDAVAPAPVGQPAPGTFLKAVSEALCLGPAVVISPSLSGMYSLPFLFQHNHLLKAYVPVAPICTEKFTAEQYTQIKTPTLIVYGDQDAELGQASLNNLQHLPEHRVLVLQGAGHACYLDKPNEWHRGLLTFLQQLE
KFO13142.1	Balearica_regulorum_gibbericeps	KFO13142.1|Balearica_regulorum_gibbericeps	158	LAPLAKNGYRAVAIDLPGLGRSKDAVAPAPVGQPAPGTFLKAVSEALCLGPAVVISPSLSGMYSLPFLFQHNHLLKAYVPVAPICTEKFTAEQYTQIKTPTLIVYGDQDAELGQASLNNLQHLPEHRVLVLQGAGHACYLDKPNEWHRGLLTFLQQLE
POI19471.1	Bambusicola_thoracicus	POI19471.1|Bambusicola_thoracicus	209	MAGAQLTEGTVAVEGQSLFYREARPQHAPRLNVLLLHGIRFSSDTWLQLGTLALLAEAGHRAVAIDLPGLGRSKDAAAPAPVGQPAPGAFLKAVVEALGLAPAVLVSPSLSGMYSLPFLFQHGHLLKAYVPVAPICTEKFEAERYGRVETPTLIVYGDQDVELGQLSLGNLRHLARHQVLVLQGAGHACYLDKPEEWHRGLLAFLQQLE
NXG75039.1	Baryphthengus_martii	NXG75039.1|Baryphthengus_martii	171	IRFSSETWLQLQTLATLAENGYRAVAIDLPGLGRSKDAVSPAPVGQPAPGSFLKAVSEALSLGPAVVISPSLSGMYSLPFLFQHNHLLKAYVPVAPICTEKFTAEQYAQIKTPTLIVYGDQDVELGQTSLNNLQHLPKHQVLVLQGAGHACYLDKPSEWHRKLLAFLHQLE
XP_029005552.1	Betta_splendens	XP_029005552.1|Betta_splendens	241	MINPSLRQKKLLFGRRWLNVTDSCSASSGRMSAVETTEGSVQVRSCNAPLFYRQSRPAAGEARASVLLLHGIRFSSENWLSIGTLEALARAGCRAVAIDLPGLGRSKAAEAPAPVGEPAPAGFLKEVCEELGLSPVVVVSPSLSGMYSLPFLMQHQALVRGYVPVAPICTDRFTPEQYASVKVPALIVYGDQDTQLGEVSLRNLSNLPRHRVVVMRGAGHPCYLDDPDAWHAAVLDFLQTL
XP_029005553.1	Betta_splendens	XP_029005553.1|Betta_splendens	212	MMSAVETTEGSVQVRSCNAPLFYRQSRPAAGEARASVLLLHGIRFSSENWLSIGTLEALARAGCRAVAIDLPGLGRSKAAEAPAPVGEPAPAGFLKEVCEELGLSPVVVVSPSLSGMYSLPFLMQHQALVRGYVPVAPICTDRFTPEQYASVKVPALIVYGDQDTQLGEVSLRNLSNLPRHRVVVMRGAGHPCYLDDPDAWHAAVLDFLQTL
XP_029005554.1	Betta_splendens	XP_029005554.1|Betta_splendens	211	MSAVETTEGSVQVRSCNAPLFYRQSRPAAGEARASVLLLHGIRFSSENWLSIGTLEALARAGCRAVAIDLPGLGRSKAAEAPAPVGEPAPAGFLKEVCEELGLSPVVVVSPSLSGMYSLPFLMQHQALVRGYVPVAPICTDRFTPEQYASVKVPALIVYGDQDTQLGEVSLRNLSNLPRHRVVVMRGAGHPCYLDDPDAWHAAVLDFLQTL
XP_010850244.1	Bison_bison_bison	XP_010850244.1|Bison_bison_bison	191	MAGVEQCEGAIQVQGQSLFFREALPGGGQAARFSVLLLHGIRFSSETWQNLGLGRSKEAKAPAPIGELVPSSFLAAVVDALDLGPPVVISPSLSGMYSLPFLTAPGSQLRGYVPVAPICTDKINAADYARVKASVLIVYGDQDPMGQTSFEHLKQLPNHRVLVMEGAGHPCYLDKPEEWHTGLLDFLQGLA
NXN78361.1	Bombycilla_garrulus	NXN78361.1|Bombycilla_garrulus	171	IRFSSETWLQLGTLATLAENGYRAVAIDLPGLGRSKDAVAPAPVGQPAPAAFLKAVSEALCPDPAVVISPSLSGMYSLPFLLEHSQLFKAYVPVAPICTEKFTAEQYARIKTPTLIVYGDQDVELGQTSLNNLRHLPEHQVLMLQGAGHPCYLDKPNEWHHGLLAFLQQLQ
XP_019839905.1	Bos_indicus	XP_019839905.1|Bos_indicus	210	MAGVEQREGAIQVQGQSLFFREALPGGGQAARFSVLLLHGIRFSSETWQNLGTLHRLAQAGYRAVAIXLPGLGRSKEAKAPAPIGELVPSSFLAAVVDALDLGPPVVISPSLSGMYSLPFLTAPGSQLRGYVPVAPICTDKINAADYARVKASVLIVYGDQDPMGQTSFEHLKQLPNHRVLVMEGAGHPCYLDKPEEWHTGLLDFLQGLA
NP_001098911.1	Bos_taurus	NP_001098911.1|Bos_taurus	210	MAGVEQREGAIQVQGQSLFFREALPGGGQAARFSVLLLHGIRFSSETWQNLGTLHRLAQAGYRAVAIDLPGLGRSKEAKAPAPIGELVPSSFLAAVVDALDLGPPVVISPSLSGMYSLPFLTAPGSQLRGYVPVAPICTDKINAADYARVKASVLIVYGDQDPMGQTSFEHLKQLPNHRVLVMEGAGHPCYLDKPEEWHTGLLDFLQGLA
NWZ33523.1	Brachypodius_atriceps	NWZ33523.1|Brachypodius_atriceps	171	IRFSSETWLQVGTLATLAENGYRAVAIDLPGLGRSKDAVAPAPVGQPAPAAFLKAVSEALCLGPAVVISPSLSGMYSLPFLLEHSQLFKAYVPVAPICTEKFTAEQYAQIKTPTLIVYGDQDVELGQTSLNNLRHLPEHQVLMLQGAGHPCYLDKPNEWHCGLLAFLQQLK
NXS59026.1	Brachypteracias_leptosomus	NXS59026.1|Brachypteracias_leptosomus	171	IRFSSETWLKLQTLAILAENGYRAVAIDLPGLGRSKDAVAPASVGQPAPGSFLKAVSEALSLGPAVVISPSLSGMYSLPFLFHYNHLLKAYVPVAPICTEKFTAEQYAQIKTPTLIVYGDQDVELGQTSLNNLQHLPKHRVLVLQGAGHACYLDKPSEWHRELLAFLQQLD
XP_048873339.1	Brienomyrus_brachyistius	XP_048873339.1|Brienomyrus_brachyistius	241	MLPQQGSVSGREGFGRSETSLRCTKPDEGSMSAVKLTDGYTSLEGGGEPLFYRQAEPSGHACRMAVLLLHGIRFSSQNWLSIGTLEVIAKAGFCAVAIDLPGFGNSKAATPPAAVGELAPGGFLKQVVEALQLGPVVLVSPSLSGMYSLPFLLQHGPLLRAYIPIAPICTEKFTGEQYQSVQTPTLIVYGDQDTQLGEVSLNNLKKLANHKVVVMEGAGHPCYLDNPAEWHKILLDFLQSL
XP_006045083.1	Bubalus_bubalis	XP_006045083.1|Bubalus_bubalis	210	MAGVEQHEGTIQVQGQSLFFREALPSGGQAARFSVLLLHGIRFSSETWQNLGTLHRLAQAGYRAVAIDLPGLGHSKEAKAPAPIGELVPSSFLAAVVDALDLGPPVVISPSLSGMYSLPFLTAPGSQLRGYVPVAPICTDKINAADYARVKASVLIVYGDQDPMGQTSFEHLKQLPNHRVLVMEGAGHPCYLDKPEEWHTGLLDFLQGLA
NXH20168.1	Bucco_capensis	NXH20168.1|Bucco_capensis	171	IRFSSETWLQLQTLTTLAENGYRAVAIDLPGLGRSKDAVAPAPVGQLAPGAFLKAVSEALSLGPAVVISPSLSGMYSLPFLFQHNHLLKAYVPVAPICTEKFTAEQYAQIKTPTLIVYGDQDTELGQSSLNNLQHLPKHRVLVLQGAGHACYLDKPSEWHRELLAFLQQLE
XP_010133450.1	Buceros_rhinoceros_silvestris	XP_010133450.1|Buceros_rhinoceros_silvestris	166	MAAPLTESTVTVEGQTLFYRQCDRATSVSHGLGLGRSKDAVAPAPVGQPGPGAFLKAVSEALSLGPAVVISPSLSGMYSLPFLFQHNHLLKAYVPVAPICTEKFTVEQYAQIKTPTLIVYGDQDAELGQVSLNNLQHLPEHRVLVLQGAGHACYLDKPDKWHRELL
KFO89122.1	Buceros_rhinoceros_silvestris	KFO89122.1|Buceros_rhinoceros_silvestris	141	SVSHGLGLGRSKDAVAPAPVGQPGPGAFLKAVSEALSLGPAVVISPSLSGMYSLPFLFQHNHLLKAYVPVAPICTEKFTVEQYAQIKTPTLIVYGDQDAELGQVSLNNLQHLPEHRVLVLQGAGHACYLDKPDKWHRELLA
NWR67107.1	Bucorvus_abyssinicus	NWR67107.1|Bucorvus_abyssinicus	171	IRFSSETWLQLQTLATLAENGYRAVAIDLPGLGRSKDAVAPAPVGQPAPGTFLKAVSEALSLGPAVVISPSLSGMYSLPFLFQHNHLLKAYVPVAPICTEKFTAEQYAQIKTPTLIVYGDQDVELGQVSLNNLQHLPEHRVLVLQGAGHACYLDKPDEWHRELLAFLQQLE
XP_052520194.1	Budorcas_taxicolor	XP_052520194.1|Budorcas_taxicolor	272	MRRLRHLGSGRGRNNTCFPHPRRAPRVLGASFAATGETPALSRAASLLHVGRAFCGTSTAAGMAGVEQREGAIQVQGQSLFFREALPGGGQAARFSVLLLHGIRFSSETWQNLGTLHRLAQAGYRAVAIDLPGLGRSKEAKAPAPIGELVPSSFLAAVVDALDLGPPVVISPSLSGMYSLPFLTAPGSQLRGYVPVAPICTDKINAADYARVKASVLIVYGDQDPMGQTSFEHLKQLPNHRVLVMEGAGHPCYLDKPEEWHTGLLDFLRGLA
NXT98953.1	Buphagus_erythrorhynchus	NXT98953.1|Buphagus_erythrorhynchus	171	IRFSSETWLQVGTLAMLAENGYRAVAIDLPGLGRSKDAVAPAPVGQPAPAAFLKAVSEALCLGPAVVISPSLSGMYSLPFLLEHSQLLKAYVPVAPICTEKFTAEQYAQIKTPTLIVYGDQDVELGQTSLNNLRHLPEHQVLMLQGAGHPCYLDKPNEWHRGLLAFLQQLK
NXU06490.1	Buphagus_erythrorhynchus	NXU06490.1|Buphagus_erythrorhynchus	146	VSHDSGLGRSKDAVAPAPVGQPAPAAFLKAVSEALCLGPAVVISPSLSGMYSLPFLLEHSQLLKAYVPVAPICTEKFTAEQYAQIKTPTLIVYGDQDVELGQTSLNNLRHLPEHQVLMLQGAGHPCYLDKPNEWHRGLLAFLQQLK
NWQ95595.1	Burhinus_bistriatus	NWQ95595.1|Burhinus_bistriatus	171	IRFSSDTWLQLQTLATLAENGYRAVAIDLPGLGRSKDAVAPAPVGQPAPGTFLKAVSEALCLGPAVVISPSLSGMYSLPFLLQHNHLLKAYVPVAPICTEKFTAEQYAQIKTPTLIVYGDQDVELGQASLNNLQHLPEHQVLVLQGAGHACYLDKPNEWHRGLLAFLQQLE
NXE64442.1	Calcarius_ornatus	NXE64442.1|Calcarius_ornatus	171	IRFSSETWLQLGTLATLAENGYRAVAIDLPGLGRSKDAVAPAPTGQPAPAAFLKAVSEALDLGPAVVISPSLSGMYSLPCLLEHSQLFKAYVPVAPICTEKFTAQQYAQIKTPTLIVYGDQDAELGQTSLNNLQHLPEHQVLMLQGAGHACYLDKPNEWHRGLLAFLQQLK
XP_014814896.1	Calidris_pugnax	XP_014814896.1|Calidris_pugnax	210	MATPQLTESTVTVEGQTLFYRQAQPAQQAPKLTVLLLHGIRFSSDTWLQLQTLAMLAENGYRAVAIDLPGLGRSKDAVAPAPVGEPAPGTFLKAVSEALGLGPAVVISPSLSGMYSLPFLLQHNHLLKAYVPVAPICTEKFTAEQYAQIKTPTLIVYGDQDVELGQTSLNNLRHLPEHRVLVLQGAGHACYLDKPNEWHRGLLAFLQQLE
NXY57195.1	Callaeas_wilsoni	NXY57195.1|Callaeas_wilsoni	171	IRFSSETWLQVGTLTTLAENGYRAVAIDLPGLGHSKDAVAPAPVGQPAPAAFLKAVSEALCLGPAVVISPSLSGMYSLPFLFEHSQLFKAYVPVAPICTEKFTGEQYAQIKTPTLIVYGDQDVELGQTSLNNLRHLPEHQVLILQGAGHACYLDKPNEWHRGLLAFLQQLK
OXB58152.1	Callipepla_squamata	OXB58152.1|Callipepla_squamata	209	MAGTLLTEGTVTVEGQSLFYREARPQQAPRLNVLLLHGIRFSSDTWLQLRTLALLADAGHRAVAIDLPGLGRSKDAAAPAPVGQPAPGSFLKAVVEALGLAPAVLVSPSLSGMYSLPFLLQHGHLLKAYVPVAPICTEKFEAEQYARVETPTLIVYGDQDADLGQVSLNNLRHLARHQVLVLQGAGHACYLDKPEEWHRGLLAFLQQLE
XP_035131595.1	Callithrix_jacchus	XP_035131595.1|Callithrix_jacchus	378	MFPPSVRDLSLLSTRGAPALLQGGPRLCVATGPSTGRLCRAWSLLRIGTLQRLATSDPLYRLLHVIVGQVAEEFETVLSTAFGASGTERLGETGRCENDSLAATMDPASLWPQEGVREYGPVPAPVGWGPTSSSSSSSGPIHRQHSPASLLREPTQLPRPFTGTAAAGMAANVEQREGTIQVQGQGLFFREARPGSGQVRFSVLLLHGIRFSSETWQNLGTLRRLAQAGYQAVAIDLPGLGHSKEAAAPAPIGELAPGSFLAAVVDALELGPPVVISPSLSGMYSLPFLTAPGSQLRGYVPVAPICTDKINAANYASVKTPALIVYGDQDPMGQTSFEHLKQLPNHRVLIMKGAGHPCYLDKPEEWHTGLLDFLQGLE
XP_002758451.2	Callithrix_jacchus	XP_002758451.2|Callithrix_jacchus	274	MDPASLWPQEGVREYGPVPAPVGWGPTSSSSSSSGPIHRQHSPASLLREPTQLPRPFTGTAAAGMAANVEQREGTIQVQGQGLFFREARPGSGQVRFSVLLLHGIRFSSETWQNLGTLRRLAQAGYQAVAIDLPGLGHSKEAAAPAPIGELAPGSFLAAVVDALELGPPVVISPSLSGMYSLPFLTAPGSQLRGYVPVAPICTDKINAANYASVKTPALIVYGDQDPMGQTSFEHLKQLPNHRVLIMKGAGHPCYLDKPEEWHTGLLDFLQGLE
XP_007888695.1	Callorhinchus_milii	XP_007888695.1|Callorhinchus_milii	210	MDEFPIKENSIEVSGKRLFIRLTAPKEQPPKLSVLLLHGIRFSSANWFTIKTLEVLADNGYHAVAIDLPGYGESKMTTTTDKVGELVPASFLKEVCEALHLEQVVLISPSMSGMYSLPFVFEYPSMVKAFIPVAPICTNMFTPEQYASLQVPSLIVYGDQDAQLGKQSFDSLKNLANHKVMVMKGAGHACYLDRPEEWNQALLKYLQSLV
XP_025741052.1	Callorhinus_ursinus	XP_025741052.1|Callorhinus_ursinus	210	MAEVELHEGTIQVQRQSLFFREARPGGGQAACFSVLLLHGIRFSSETWQNLGTLHRLAQAGYRAVAMDLPGLGRSKEAVAPAPIGELVPSSFLAAVVDALDLGSPAVISPSLSGMYSLPFLTAPGSQLRGYVPVAPICTDKISAADYASVKTSTLIVYGDQDPMGLTSFEHLKQLPNHRVLVMEGAGHPCYLDKPEEWHTGLLDFLQGLA
NXV90658.1	Calonectris_borealis	NXV90658.1|Calonectris_borealis	171	IRFSSDTWLQLQTLAKLAENGYKAVAIDLPGLGRSKDAVAPAPVGQPAPGAFLKAVSEALCLGPAVVISPSLSGMYSLPFLFQHNHLLKAYVPVAPICTEKFTAEQYTQIKTPTLIVYGDQDAELGQASLNNLRHLPEHRVLVLQGAGHACYLDKPNEWHHGLLAFLQQLE
XP_030314251.1	Calypte_anna	XP_030314251.1|Calypte_anna	261	MRRCRRCPYQPPNTSALLAFDFGALHLEPRGAAGNGRRVAGGAGGSGKGAGMAAPQLTEGTVTVEGQTLFYRRAEPAQQVPKLPVLLLHGIRFSSETWLQLRTLATLAENGYGAVAIDLPGLGRSKDAVAPAPVGQPAPGTFLKAVLEALCLGPAVVISPSLSGMYSLPLLFQHNHLLKAYVPVAPICTEKFTAEQYAWIKTPTLIVYGDQDVELGQTSLNNLKHLPEHQVLVLQGAGHACYLDKPDEWHRGLLAFLQKLK
XP_030314252.1	Calypte_anna	XP_030314252.1|Calypte_anna	257	MRRCRRCPYQPPNTSALLAFDFGALHLEPRGAAGNGRRVAGGAGGSGMAAPQLTEGTVTVEGQTLFYRRAEPAQQVPKLPVLLLHGIRFSSETWLQLRTLATLAENGYGAVAIDLPGLGRSKDAVAPAPVGQPAPGTFLKAVLEALCLGPAVVISPSLSGMYSLPLLFQHNHLLKAYVPVAPICTEKFTAEQYAWIKTPTLIVYGDQDVELGQTSLNNLKHLPEHQVLVLQGAGHACYLDKPDEWHRGLLAFLQKLK
XP_030314250.1	Calypte_anna	XP_030314250.1|Calypte_anna	210	MAAPQLTEGTVTVEGQTLFYRRAEPAQQVPKLPVLLLHGIRFSSETWLQLRTLATLAENGYGAVAIDLPGLGRSKDAVAPAPVGQPAPGTFLKAVLEALCLGPAVVISPSLSGMYSLPLLFQHNHLLKAYVPVAPICTEKFTAEQYAWIKTPTLIVYGDQDVELGQTSLNNLKHLPEHQVLVLQGAGHACYLDKPDEWHRGLLAFLQKLK
KFP04891.1	Calypte_anna	KFP04891.1|Calypte_anna	140	LGRSKDAVAPAPVGQPAPGTFLKAVLEALCLGPAVVISPSLSGMYSLPLLFQHNHLLKAYVPVAPICTEKFTAEQYAWIKTPTLIVYGDQDVELGQTSLNNLKHLPEHQVLVLQGAGHACYLDKPDEWHRGLLAFLQKLK
NWI49463.1	Calyptomena_viridis	NWI49463.1|Calyptomena_viridis	171	IRFSSDTWLQLGTLATLAENGYRAVAIDLPGLGRSKDAMAPAPVGQPAPAEFLKAVLEALCVGPAVVISPSLSGMYSLPFLLEHSHLFKAYVPVAPICTDKFTAEQYAQIKTPTLIVYGDQDVELGQTSLNNLRHLPEHQVLMLQGAGHPCYLDKPNEWHHGLLAFLQQLV
XP_030812659.1	Camarhynchus_parvulus	XP_030812659.1|Camarhynchus_parvulus	210	MAAPRVTESTVTVQGQSLFYRRAEPAQAVPRLTVLLLHGIRFSSETWLQVGTLATLAENGYRAVAIDLPGLGRSKDAVAPAPVGQPAPAAFLKAVSEALDLGPAVVISPSLSGMYSLPCLLEHSQLFKAYVPVAPICTEKFTAQQYAQIKTPTLIVYGDQDAELGQTSLNNLQHLPEHQVLVLQGAGHACYLDKPDEWHRGLLAFLQQLK
XP_045361880.1	Camelus_bactrianus	XP_045361880.1|Camelus_bactrianus	728	MGAAAPTGPATACDHKREPRSRGTARSPPSGGPHPLSSPFSASLPRAPVAASPRRPPVCASPRSSPDEETKAQGCTIRHFTSTEAGMAGVELREGTIQVQGQSLFFREAGPGGGQAACFSVLLLHGIRFSSETWKNLGTLHRLAQAGYRAVAIDLPGLGRSKEAAAPAPIGELAPSSFLAAVVDALALGPPVVISPSLSGMYSLPFLTAPGSQLRGYVPVAPICTDKINAADYAGVKTSVLIVYGDQDPMGQTSFEHLKQLPNHRVLVLEGAGHPCYLDKPEEWHTGLLDFLQGAGQATAWTYSQATSAPAPPDRMSGSDAGLEEEPELSITLTLRMLMHGKEVGSIIGKKGETVKRIREQSSARITISEGSCPERITTITGSTAAVFHAVSMIAFKLDEDLCAAPANGGNVSRPPVTLRLVIPASQCGSLIGKAGTKIKEIRETTGAQVQVAGDLLPNSTERAVTVSGVPDAIILCVRQICAVILESPPKGATIPYHPSLSLGTVLLSTNQGFSVQGQYGAVTPAEVTKLQQLSGHAVPFASPSMVPAGLDPGTQTSSQEFLVPNDLIGCVIGRQGSKISEIRQMSGAHIKIGNQAEGAGERHVTITGSPVSIALAQYLITAWAAAGLGGLHCQDGSGQWEQESRAAEILPLLRPAEAQARGQAGPPAGGGLLTLPAQGDSSPRVPNAANAQTHGCTLCPAPVCGCSCSQSGNSFQPRVLGAAAAPV
XP_045361881.1	Camelus_bactrianus	XP_045361881.1|Camelus_bactrianus	727	MGAAAPTGPATACDHKREPRSRGTARSPPSGGPHPLSSPFSASLPRAPVAASPRRPPVCASPRSSPDEETKAQGCTIRHFTSTEAGMAGVELREGTIQVQGQSLFFREAGPGGGQAACFSVLLLHGIRFSSETWKNLGTLHRLAQAGYRAVAIDLPGLGRSKEAAAPAPIGELAPSSFLAAVVDALALGPPVVISPSLSGMYSLPFLTAPGSQLRGYVPVAPICTDKINAADYAGVKTSVLIVYGDQDPMGQTSFEHLKQLPNHRVLVLEGAGHPCYLDKPEEWHTGLLDFLQGAGQATAWTYSQATSAPAPPDRMSGSDAGLEEEPELSITLTLRMLMHGKEVGSIIGKKGETVKRIREQSSARITISEGSCPERITTITGSTAAVFHAVSMIAFKLDEDLCAAPANGGNVSRPPVTLRLVIPASQCGSLIGKAGTKIKEIRETTGAQVQVAGDLLPNSTERAVTVSGVPDAIILCVRQICAVILESPPKGATIPYHPSLSLGTVLLSTNQGFSVQGQYGAVTPAEVTKLQQLSGHAVPFASPSMVPGLDPGTQTSSQEFLVPNDLIGCVIGRQGSKISEIRQMSGAHIKIGNQAEGAGERHVTITGSPVSIALAQYLITAWAAAGLGGLHCQDGSGQWEQESRAAEILPLLRPAEAQARGQAGPPAGGGLLTLPAQGDSSPRVPNAANAQTHGCTLCPAPVCGCSCSQSGNSFQPRVLGAAAAPV
XP_010967401.2	Camelus_bactrianus	XP_010967401.2|Camelus_bactrianus	718	MGAAAPTGPATACDHKREPRSRGTARSPPSGGPHPLSSPFSASLPRAPVAASPRRPPVCASPRSSPDEETKAQGCTIRHFTSTEAGMAGVELREGTIQVQGQSLFFREAGPGGGQAACFSVLLLHGIRFSSETWKNLGTLHRLAQAGYRAVAIDLPGLGRSKEAAAPAPIGELAPSSFLAAVVDALALGPPVVISPSLSGMYSLPFLTAPGSQLRGYVPVAPICTDKINAADYAGVKTSVLIVYGDQDPMGQTSFEHLKQLPNHRVLVLEGAGHPCYLDKPEEWHTGLLDFLQGAGQATAWTYSQATSAPAPPDRMSGSDAGLEEEPELSITLTLRMLMHGKEVGSIIGKKGETVKRIREQSSARITISEGSCPERITTITGSTAAVFHAVSMIAFKLDEDLCAAPANGGNVSRPPVTLRLVIPASQCGSLIGKAGTKIKEIRETTGAQVQVAGDLLPNSTERAVTVSGVPDAIILCVRQICAVILESPPKGATIPYHPSLSLGTVLLSTNQGFSVQGQYGAVTPAEVTKLQQLSGHAVPFASPSMVPGLDPGTQTSSQEFLVPNDLIGCVIGRQGSKISEIRQMSGAHIKIGNQAEGAGERHVTITGSPVSIALAQYLITACLETAKSTSGGTPGSAPTDLPAPFSPPLTALPTAPPGLLGTPYAISLSNFIGLKPVPFLALPPASPGPPPGLAAYTAKMAAANGSKKAERQKFSPY
XP_045361882.1	Camelus_bactrianus	XP_045361882.1|Camelus_bactrianus	630	MGAAAPTGPATACDHKREPRSRGTARSPPSGGPHPLSSPFSASLPRAPVAASPRRPPVCASPRSSPDEETKAQGCTIRHFTSTEAGMAGVELREGTIQVQGQSLFFREAGPGGGQAACFSVLLLHGIRFSSETWKNLGTLHRLAQAGYRAVAIDLPGLGRSKEAAAPAPIGELAPSSFLAAVVDALALGPPVVISPSLSGMYSLPFLTAPGSQLRGYVPVAPICTDKINAADYAGVKTSVLIVYGDQDPMGQTSFEHLKQLPNHRVLVLEGAGHPCYLDKPEEWHTGLLDFLQGAGQATAWTYSQATSAPAPPDRMSGSDAGLEEEPELSITLTLRMLMHGKEVGSIIGKKGETVKRIREQSSARITISEGSCPERITTITGSTAAVFHAVSMIAFKLDEDLCAAPANGGNVSRPPVTLRLVIPASQCGSLIGKAGTKIKEIRETTGAQVQVAGDLLPNSTERAVTVSGVPDAIILCVRQICAVILESPPKGATIPYHPSLSLGTVLLSTNQGFSVQGQYGAVTPAEVTKLQQLSGHAVPFASPSMVPAGLDPGTQTSSQEFLVPNDLIGCVIGRQGSKISEIRQMSGAHIKIGNQAEGAGERHVTITGSPVSIALAQYLITACRLAGMD
XP_031326304.1	Camelus_dromedarius	XP_031326304.1|Camelus_dromedarius	728	MGAAAPTGPATACDHKREPRSRGTARSPPSGGPHPRSSPFSASLPRAPVAASPRRPPVCASPRSSPDEETKAQGCTIRHFTSTEAGMAGVELREGTIQVQGQSLFFREAGPGSGQAACFSVLLLHGIRFSSETWKNLGTLHRLAQAGYRAVAIDLPGLGRSKEAAAPAPIGELAPSSFLAAVVDALALGPPVVISPSLSGMYSLPFLTAPGSQLRGYVPVAPICTDKINAADYAGVKTSVLIVYGDQDPMGQTSFEHLKQLPNHRVLVLEGAGHPCYLDKPEEWHTGLLDFLQGAGQATAWTYSQATSAPAPPDRMSGSDAGLEEEPELSITLTLRMLMHGKEVGSIIGKKGETVKRIREQSSARITISEGSCPERITTITGSTAAVFHAVSMIAFKLDEDLCAAPANGGNVSRPPVTLRLVIPASQCGSLIGKAGTKIKEIRETTGAQVQVAGDLLPNSTERAVTVSGVPDAIILCVRQICAVILESPPKGATIPYHPSLSLGTVLLSTNQGFSVQGQYGAVTPAEVTKLQQLSGHAVPFASPSMVPAGLDPGTQTSSQEFLVPNDLIGCVIGRQGSKISEIRQMSGAHIKIGNQAEGAGERHVTITGSPVSIALAQYLITAWAAAGLGGLHCQDGSGQWEQESRAAEILPLLRPAEAQARGQAGPPAGGCLLTLPAQGDSSPRVPNAANAQTHGCTLCPAPVCGCSCSQSGNSFQPRVLGAAAAPV
XP_031326305.1	Camelus_dromedarius	XP_031326305.1|Camelus_dromedarius	727	MGAAAPTGPATACDHKREPRSRGTARSPPSGGPHPRSSPFSASLPRAPVAASPRRPPVCASPRSSPDEETKAQGCTIRHFTSTEAGMAGVELREGTIQVQGQSLFFREAGPGSGQAACFSVLLLHGIRFSSETWKNLGTLHRLAQAGYRAVAIDLPGLGRSKEAAAPAPIGELAPSSFLAAVVDALALGPPVVISPSLSGMYSLPFLTAPGSQLRGYVPVAPICTDKINAADYAGVKTSVLIVYGDQDPMGQTSFEHLKQLPNHRVLVLEGAGHPCYLDKPEEWHTGLLDFLQGAGQATAWTYSQATSAPAPPDRMSGSDAGLEEEPELSITLTLRMLMHGKEVGSIIGKKGETVKRIREQSSARITISEGSCPERITTITGSTAAVFHAVSMIAFKLDEDLCAAPANGGNVSRPPVTLRLVIPASQCGSLIGKAGTKIKEIRETTGAQVQVAGDLLPNSTERAVTVSGVPDAIILCVRQICAVILESPPKGATIPYHPSLSLGTVLLSTNQGFSVQGQYGAVTPAEVTKLQQLSGHAVPFASPSMVPGLDPGTQTSSQEFLVPNDLIGCVIGRQGSKISEIRQMSGAHIKIGNQAEGAGERHVTITGSPVSIALAQYLITAWAAAGLGGLHCQDGSGQWEQESRAAEILPLLRPAEAQARGQAGPPAGGCLLTLPAQGDSSPRVPNAANAQTHGCTLCPAPVCGCSCSQSGNSFQPRVLGAAAAPV
XP_031326306.1	Camelus_dromedarius	XP_031326306.1|Camelus_dromedarius	718	MGAAAPTGPATACDHKREPRSRGTARSPPSGGPHPRSSPFSASLPRAPVAASPRRPPVCASPRSSPDEETKAQGCTIRHFTSTEAGMAGVELREGTIQVQGQSLFFREAGPGSGQAACFSVLLLHGIRFSSETWKNLGTLHRLAQAGYRAVAIDLPGLGRSKEAAAPAPIGELAPSSFLAAVVDALALGPPVVISPSLSGMYSLPFLTAPGSQLRGYVPVAPICTDKINAADYAGVKTSVLIVYGDQDPMGQTSFEHLKQLPNHRVLVLEGAGHPCYLDKPEEWHTGLLDFLQGAGQATAWTYSQATSAPAPPDRMSGSDAGLEEEPELSITLTLRMLMHGKEVGSIIGKKGETVKRIREQSSARITISEGSCPERITTITGSTAAVFHAVSMIAFKLDEDLCAAPANGGNVSRPPVTLRLVIPASQCGSLIGKAGTKIKEIRETTGAQVQVAGDLLPNSTERAVTVSGVPDAIILCVRQICAVILESPPKGATIPYHPSLSLGTVLLSTNQGFSVQGQYGAVTPAEVTKLQQLSGHAVPFASPSMVPGLDPGTQTSSQEFLVPNDLIGCVIGRQGSKISEIRQMSGAHIKIGNQAEGAGERHVTITGSPVSIALAQYLITACLETAKSTSGGTPGSAPTDLPAPFSPPLTALPTAPPGLLGTPYAISLSNFIGLKPVPFLALPPASPGPPPGLAAYTAKMAAANGSKKAERQKFSPY
XP_031326307.1	Camelus_dromedarius	XP_031326307.1|Camelus_dromedarius	630	MGAAAPTGPATACDHKREPRSRGTARSPPSGGPHPRSSPFSASLPRAPVAASPRRPPVCASPRSSPDEETKAQGCTIRHFTSTEAGMAGVELREGTIQVQGQSLFFREAGPGSGQAACFSVLLLHGIRFSSETWKNLGTLHRLAQAGYRAVAIDLPGLGRSKEAAAPAPIGELAPSSFLAAVVDALALGPPVVISPSLSGMYSLPFLTAPGSQLRGYVPVAPICTDKINAADYAGVKTSVLIVYGDQDPMGQTSFEHLKQLPNHRVLVLEGAGHPCYLDKPEEWHTGLLDFLQGAGQATAWTYSQATSAPAPPDRMSGSDAGLEEEPELSITLTLRMLMHGKEVGSIIGKKGETVKRIREQSSARITISEGSCPERITTITGSTAAVFHAVSMIAFKLDEDLCAAPANGGNVSRPPVTLRLVIPASQCGSLIGKAGTKIKEIRETTGAQVQVAGDLLPNSTERAVTVSGVPDAIILCVRQICAVILESPPKGATIPYHPSLSLGTVLLSTNQGFSVQGQYGAVTPAEVTKLQQLSGHAVPFASPSMVPAGLDPGTQTSSQEFLVPNDLIGCVIGRQGSKISEIRQMSGAHIKIGNQAEGAGERHVTITGSPVSIALAQYLITACRLDGMD
XP_031326309.1	Camelus_dromedarius	XP_031326309.1|Camelus_dromedarius	299	MGAAAPTGPATACDHKREPRSRGTARSPPSGGPHPRSSPFSASLPRAPVAASPRRPPVCASPRSSPDEETKAQGCTIRHFTSTEAGMAGVELREGTIQVQGQSLFFREAGPGSGQAACFSVLLLHGIRFSSETWKNLGTLHRLAQAGYRAVAIDLPGLGRSKEAAAPAPIGELAPSSFLAAVVDALALGPPVVISPSLSGMYSLPFLTAPGSQLRGYVPVAPICTDKINAADYAGVKTSVLIVYGDQDPMGQTSFEHLKQLPNHRVLVLEGAGHPCYLDKPEEWHTGLLDFLQGDRLER
KAB1264429.1	Camelus_dromedarius	KAB1264429.1|Camelus_dromedarius	253	ATSPLQPLLCFPAPGPSRRLPSPASCLRKPTQLPRHFTSTEAGMAGVELREGTIQVQGQSLFFREAGPGSGQAACFSVLLLHGIRFSSETWKNLGTLHRLAQAGYRAVAIDLPGLGRSKEAAAPAPIGELAPSSFLAAVVDALALGPPVVISPSLSGMYSLPFLTAPGSQLRGYVPVAPICTDKINAADYAGVKTSVLIVYGDQDPMGQTSFEHLKQLPNHRVLVLEGAGHPCYLDKPEEWHTGLLDFLQGLA
XP_032314262.1	Camelus_ferus	XP_032314262.1|Camelus_ferus	728	MGAAAPTGPATACDHKREPRSRGTARSPPSGGPHPRSSPFSASLPRAPVAASPRRPPVCASPRSSPDEETKAQGCTIRHFTSTEAGMAGVELREGTIQVQGQSLFFREAGPGGGQAACFSVLLLHGIRFSSETWKNLGTLHRLAQAGYRAVAIDLPGLGRSKEAAAPAPIGELAPSSFLAAVVDALALGPPVVISPSLSGMYSLPFLTAPGSQLRGYVPVAPICTDKINAADYAGVKTSVLIVYGDQDPMGQTSFEHLKQLPNHRVLVLEGAGHPCYLDKPEEWHTGLLDFLQGAGQATAWTYSKATSAPAPPDRMSGSDAGLEEEPELSITLTLRMLMHGKEVGSIIGKKGETVKRIREQSSARITISEGSCPERITTITGSTAAVFHAVSMIAFKLDEDLCAAPANGGNVSRPPVTLRLVIPASQCGSLIGKAGTKIKEIRETTGAQVQVAGDLLPNSTERAVTVSGVPDAIILCVRQICAVILESPPKGATIPYHPSLSLGTVLLSTNQGFSVQGQYGAVTPAEVTKLQQLSGHAVPFASPSMVPAGLDPGTQTSSQEFLVPNDLIGCVIGRQGSKISEIRQMSGAHIKIGNQAEGSGERHVTITGSPVSIALAQYLITAWAAAGLGGLHCQDGSGQWEQESRAAEILPLLRPAEAQARGQAGPPAGGCLLTLPAQGDSSPRVPNAANAQTHGCTLCPAPVCGCSCSQSGNSFQPRVLGAAAAPV
XP_032314263.1	Camelus_ferus	XP_032314263.1|Camelus_ferus	727	MGAAAPTGPATACDHKREPRSRGTARSPPSGGPHPRSSPFSASLPRAPVAASPRRPPVCASPRSSPDEETKAQGCTIRHFTSTEAGMAGVELREGTIQVQGQSLFFREAGPGGGQAACFSVLLLHGIRFSSETWKNLGTLHRLAQAGYRAVAIDLPGLGRSKEAAAPAPIGELAPSSFLAAVVDALALGPPVVISPSLSGMYSLPFLTAPGSQLRGYVPVAPICTDKINAADYAGVKTSVLIVYGDQDPMGQTSFEHLKQLPNHRVLVLEGAGHPCYLDKPEEWHTGLLDFLQGAGQATAWTYSKATSAPAPPDRMSGSDAGLEEEPELSITLTLRMLMHGKEVGSIIGKKGETVKRIREQSSARITISEGSCPERITTITGSTAAVFHAVSMIAFKLDEDLCAAPANGGNVSRPPVTLRLVIPASQCGSLIGKAGTKIKEIRETTGAQVQVAGDLLPNSTERAVTVSGVPDAIILCVRQICAVILESPPKGATIPYHPSLSLGTVLLSTNQGFSVQGQYGAVTPAEVTKLQQLSGHAVPFASPSMVPGLDPGTQTSSQEFLVPNDLIGCVIGRQGSKISEIRQMSGAHIKIGNQAEGSGERHVTITGSPVSIALAQYLITAWAAAGLGGLHCQDGSGQWEQESRAAEILPLLRPAEAQARGQAGPPAGGCLLTLPAQGDSSPRVPNAANAQTHGCTLCPAPVCGCSCSQSGNSFQPRVLGAAAAPV
XP_032314264.1	Camelus_ferus	XP_032314264.1|Camelus_ferus	718	MGAAAPTGPATACDHKREPRSRGTARSPPSGGPHPRSSPFSASLPRAPVAASPRRPPVCASPRSSPDEETKAQGCTIRHFTSTEAGMAGVELREGTIQVQGQSLFFREAGPGGGQAACFSVLLLHGIRFSSETWKNLGTLHRLAQAGYRAVAIDLPGLGRSKEAAAPAPIGELAPSSFLAAVVDALALGPPVVISPSLSGMYSLPFLTAPGSQLRGYVPVAPICTDKINAADYAGVKTSVLIVYGDQDPMGQTSFEHLKQLPNHRVLVLEGAGHPCYLDKPEEWHTGLLDFLQGAGQATAWTYSKATSAPAPPDRMSGSDAGLEEEPELSITLTLRMLMHGKEVGSIIGKKGETVKRIREQSSARITISEGSCPERITTITGSTAAVFHAVSMIAFKLDEDLCAAPANGGNVSRPPVTLRLVIPASQCGSLIGKAGTKIKEIRETTGAQVQVAGDLLPNSTERAVTVSGVPDAIILCVRQICAVILESPPKGATIPYHPSLSLGTVLLSTNQGFSVQGQYGAVTPAEVTKLQQLSGHAVPFASPSMVPGLDPGTQTSSQEFLVPNDLIGCVIGRQGSKISEIRQMSGAHIKIGNQAEGSGERHVTITGSPVSIALAQYLITACLETAKSTSGGTPGSAPTDLPAPFSPPLTALPTAPPGLLGTPYAISLSNFIGLKPVPFLALPPASPGPPPGLAAYTAKMAAANGSKKAERQKFSPY
EPY84653.1	Camelus_ferus	EPY84653.1|Camelus_ferus	668	MHAEPLFVVVLGHWGFSPGKEGRDLLLWHFTSTEAGMAGVELREGTIQVQGQSLFFREAGPGGGQAACFSVLLLHGIRFSSETWKNLGTLHRLAQAGYRAVAIDLPGLGRSKEAAAPAPIGELAPSSFLAAVVDALALGPPVVISPSLSGMYSLPFLTAPGSQLRGYVPVAPICTDKINAADYAGVKTSVLIVYGDQDPMGQTSFEHLKQLPNHRVLVLEGAGHPCYLDKPEEWHTGLLDFLQGAGQATAWTYSQATSAPAPPDRMSGSDAGLEEEPELSITLTLRMLMHGKEVGSIIGKKGETVKRIREQSSARITISEGSCPERITTITGSTAAVFHAVSMIAFKLDEDLCAAPANGGNVSRPPVTLRLVIPASQCGSLIGKAGTKIKEIRETTGAQVQVAGDLLPNSTERAVTVSGVPDAIILCVRQICAVILESPPKGATIPYHPSLSLGTVLLSTNQGFSVQGQYGAVTPAEVTKLQQLSGHAVPFASPSMVPGLDPGTQTSSQEFLVPNDLIGCVIGRQGSKISEIRQMSGAHIKIGNQAEGAGERHVTITGSPVSIALAQYLITACLETAKSTSGGTPGSAPTDLPAPFSPPLTALPTAPPGLLGTPYAISLSNFIGLKPVPFLALPPASPGPPPGLAAYTAKMAAANGSKKAERQKFSPY
XP_032314265.1	Camelus_ferus	XP_032314265.1|Camelus_ferus	630	MGAAAPTGPATACDHKREPRSRGTARSPPSGGPHPRSSPFSASLPRAPVAASPRRPPVCASPRSSPDEETKAQGCTIRHFTSTEAGMAGVELREGTIQVQGQSLFFREAGPGGGQAACFSVLLLHGIRFSSETWKNLGTLHRLAQAGYRAVAIDLPGLGRSKEAAAPAPIGELAPSSFLAAVVDALALGPPVVISPSLSGMYSLPFLTAPGSQLRGYVPVAPICTDKINAADYAGVKTSVLIVYGDQDPMGQTSFEHLKQLPNHRVLVLEGAGHPCYLDKPEEWHTGLLDFLQGAGQATAWTYSKATSAPAPPDRMSGSDAGLEEEPELSITLTLRMLMHGKEVGSIIGKKGETVKRIREQSSARITISEGSCPERITTITGSTAAVFHAVSMIAFKLDEDLCAAPANGGNVSRPPVTLRLVIPASQCGSLIGKAGTKIKEIRETTGAQVQVAGDLLPNSTERAVTVSGVPDAIILCVRQICAVILESPPKGATIPYHPSLSLGTVLLSTNQGFSVQGQYGAVTPAEVTKLQQLSGHAVPFASPSMVPAGLDPGTQTSSQEFLVPNDLIGCVIGRQGSKISEIRQMSGAHIKIGNQAEGSGERHVTITGSPVSIALAQYLITACRLAGMD
XP_032314267.1	Camelus_ferus	XP_032314267.1|Camelus_ferus	299	MGAAAPTGPATACDHKREPRSRGTARSPPSGGPHPRSSPFSASLPRAPVAASPRRPPVCASPRSSPDEETKAQGCTIRHFTSTEAGMAGVELREGTIQVQGQSLFFREAGPGGGQAACFSVLLLHGIRFSSETWKNLGTLHRLAQAGYRAVAIDLPGLGRSKEAAAPAPIGELAPSSFLAAVVDALALGPPVVISPSLSGMYSLPFLTAPGSQLRGYVPVAPICTDKINAADYAGVKTSVLIVYGDQDPMGQTSFEHLKQLPNHRVLVLEGAGHPCYLDKPEEWHTGLLDFLQGDRLER
NXC30627.1	Campylorhamphus_procurvoides	NXC30627.1|Campylorhamphus_procurvoides	170	IRFSSDTWLQVGTLATLAENGYRAVAIDLPGLGRSKDAVAPAPVGQPAPAEFLKAVSEALSLGPAVVISPSLSGMYSLPFLLEHSHLVKAYVPVAPICTDKFTAEQYARIKTPTLIVYGDQDVELGETSLNNLRHLPEHQVLMLQGAGHPCYLDKPNEWHRGLLAFLQQL
XP_025311841.1	Canis_lupus_dingo	XP_025311841.1|Canis_lupus_dingo	210	MAGVEQQEGTIQVQGQSLFFREGRPGGGQAASFSVLLLHGIRFSSETWQKLGTLHKLAQAGYRAVAIDLPGLGRSKEAVAPAPIGELVPSSFLAAVVDALDLGSPVVISPSLSGMYSLPFLTAPGSQLRGYVPVAPICTDKINAADYASVKTSTLIVYGDQDPMGLTSFEHLKQLPNHRVLVMEGAGHPCYLDKPEEWHTGLLDFLQGLA
KAG7244706.1	Caranx_melampygus	KAG7244706.1|Caranx_melampygus	211	MSAVRMTEGSVQVESCTAPLFYRQSEPATGEARMSVLLLHGIRFSSENWLNIGTMETLARVGCRAVAIDLPGLGRSKSAQALAPVGELAPAGFLKEVCEHLNLSPVVVISPSLSGMYSLPFLLQHQVLVRAYVPVAPICTDRFTAEQYQSVQVPSLIVYGDQDTQLGEVSLRNLSNLANHSVVVMKGAGHPCYLDDPDTWHKALTDFLSTL
XP_026121816.1	Carassius_auratus	XP_026121816.1|Carassius_auratus	211	MSSVEVSEDSVLLEICGDQPLFYRQALPSSGARLCVLLLHGIRFSSENWLKIGTLESLAAAGYRAVAIDLPGLGQSKTAPAPAPVGQPAPGVFLRQVCEALQTGPVVVISPSLSGMYSLPFLFQHSELVKAYIPVAPICTEKFTAEQYSSVQTPALIVYGDQDTQLGEASLSNLKNLPNHKVVVMKGAGHPCYLDDPETWHKAVLDFLQSL
XP_052414406.1	Carassius_gibelio	XP_052414406.1|Carassius_gibelio	211	MSSVEVSEGSVLLEICGDQPLFYRQALPSSGARLCVLLLHGIRFSSENWLKIGTLESLAAAGYRAVAIDLPGLGQSKAAPAPAPVGQPAPGVFLRQVCEALQTGPVVVISPSLSGMYSLPFLFQHSELVKAYIPVAPICTEKFTAEQYSSVQTPALIVYGDQDTQLGEASLSNLKNLPNHKVVVMKGAGHPCYLDDPETWHKAVLDFLQSL
NWT28773.1	Cardinalis_cardinalis	NWT28773.1|Cardinalis_cardinalis	171	IRFSSETWLQVGTLATLAENGYRAVAIDLPGLGRSKDAVAPAPVGQPAPAAFLKAVSEALELGPAVVISPSLSGMYSLPCLLEHSQLFKAYVPVAPICTEKFTAQQYAQIKTPTLIVYGDQDAELGQTSLNNLQHLPEHQVLMLQGAGHACYLDKPSEWHRGLLAFLQQLK
XP_048713631.1	Caretta_caretta	XP_048713631.1|Caretta_caretta	210	MATPQVTVGTITVDGQTLFYRQANPAQQAPKLSVLLLHGIRFSSETWLNLQTLSKLADAGYRAVAVDLPGLGHSKEATAPAPVGQPAPGGFLKAVCEALQLGQVVVISPSLSGMYSLPFLFQHSQLVHAYVPVAPICTEKFPATQYTSIKTPTLIVYGDQDTQLGEISLNNLKNLPNHKVLLLKGAGHACYLDKPEEWHLGLLDFLKSLE
XP_009694918.1	Cariama_cristata	XP_009694918.1|Cariama_cristata	208	MAAPQLTERKXKGQTLFYRQAEPAQQTPKLTVLLLHGIRFSSDTWLQLRTLATXAENGYRAVAIDLPGLGRSKDAVAPAPVGQPAPGAFLKAVSEALCLGPAVVISPSLSGMYSLPFLFQHNHLLKAYVPVAPICTEKFTAEQYAQIKTPTLIVYGDQDAELGQASLNNLQHLPEHRVLVLQGAGHACYLDKPNEWHRGLLAFLQQLE
XP_008055986.1	Carlito_syrichta	XP_008055986.1|Carlito_syrichta	210	MATGVEHHEGTIQVHGQVLFFREARPGSGQARFSVLLLHGIRFSSETWQNLGTLQRLAQAGYRTVAIDLPGLGRSKEAAAPVPIGELVPGTFLAAVVDALELGPPVVISPSLSGMYSLPFLTAPGSQLRGYVPVAPICTDKISAASYANVKTPALIVYGDQDPMGHTSCEHLRQLPNHRVLIMEGAGHPCYLDKPEEWHTGLLDFLKELA
XP_008055987.1	Carlito_syrichta	XP_008055987.1|Carlito_syrichta	171	MGPGLCPASPLAPATASTLLPPVCASPRSSPGLGRSKEAAAPVPIGELVPGTFLAAVVDALELGPPVVISPSLSGMYSLPFLTAPGSQLRGYVPVAPICTDKISAASYANVKTPALIVYGDQDPMGHTSCEHLRQLPNHRVLIMEGAGHPCYLDKPEEWHTGLLDFLKELA
XP_020018705.1	Castor_canadensis	XP_020018705.1|Castor_canadensis	210	MASVEQREGITQVQGQGLFFRETLPGGGQAARFSVLLLHGIRFSSETWQNLGTLHRLAEAGYRAVAIDLPGLGRSKEAAAPAPIGELAPGSFLAAVVDALELGPPVVISPSLSGMYSLPFLTVPGSQLRGYVPVAPICTDKINAVSYANVKTPALIVYGDQDPMGSTSFEHLKQLPNHRVLVMEGAGHPCYLDKPERWHTELLDFLQGLA
KFP48369.1	Cathartes_aura	KFP48369.1|Cathartes_aura	140	LGRSKDAVAPAPVGQPAPGAFLKAVSEALCLGPAVVISPSLSGMYSLPFLFQHNHLLKAYVPVAPICTEKFTAEQYAQIKTPTLIVYGDQDAELGQASLNNLRHLPEHRVLVLQGAGHACYLDKPNEWHRGLLAFLQQLE
NXQ42565.1	Catharus_fuscescens	NXQ42565.1|Catharus_fuscescens	171	IRFSSETWLQVGTLATLAENGYRAVAIDLPGLGRSKDAVAPAPVGQPAPAAFLKAVSEALCLGPAVVISPSLSGMYSLPFLLEHSQLFKAYVPVAPICTEKFTAEQYAQIKTPTLIVYGDQDVELGQTSLNNLRHLPEHQVLMLQGAGHPCYLDKPNEWHRGLLAFLQQLK
XP_032927490.1	Catharus_ustulatus	XP_032927490.1|Catharus_ustulatus	210	MATPQITESTVTVQGQTLFYRKAEPAQAVPKLTVLLLHGIRFSSETWLQVGTLATLAENGYRAVAIDLPGLGRSKDAVAPAPVGQPAPAAFLKAVSEALCLGPAVVISPSLSGMYSLPFLLEHSQLFKAYVPVAPICTEKFTAEQYAQIKTPTLIVYGDQDVELGQTSLNNLRHLPEHQVLMLQGAGHPCYLDKPNEWHRGLLAFLQQLK
XP_003476522.2	Cavia_porcellus	XP_003476522.2|Cavia_porcellus	210	MTSVEQQVGTIPVQGQDLFFREARPGSGQTARFSVLLLHGIKFSSETWQNLGTLHRLAQAGYRAVAIDLPGLGRSKEVPAPASIGELAPGSFLEAVVEALQLGPPVVISPSLSGMYSLPFVTAPGSQLRGYVPVAPICTDKINAADYAAVKTPALIVYGDQDPMGHTSFEHLKQIPNHRVLVLKGAGHPCYLDKPEEWHTGLLDFLQGLA
XP_017402407.1	Cebus_imitator	XP_017402407.1|Cebus_imitator	225	MALNHRPYTSTAAAGMAASVEQREGTIQVQGQGLFFREARPGSGQARFSVLLLHGIRFSSETWQNLGTLRRLAQAGYQAVAIDLPGLGHSKEAAAPAPIGELAPGSFLAAVVDALELGSPVVISPSLSGMYSLPFLTAPGSQLRGYVPVAPICTDKINAANYASVKTPALIVYGDQDPMGQTSFEHLKHLPNHQVLIMKGAGHPCYLDKPEEWHTGLLDFLQGLE
XP_017402474.1	Cebus_imitator	XP_017402474.1|Cebus_imitator	210	MAASVEQREGTIQVQGQGLFFREARPGSGQARFSVLLLHGIRFSSETWQNLGTLRRLAQAGYQAVAIDLPGLGHSKEAAAPAPIGELAPGSFLAAVVDALELGSPVVISPSLSGMYSLPFLTAPGSQLRGYVPVAPICTDKINAANYASVKTPALIVYGDQDPMGQTSFEHLKHLPNHQVLIMKGAGHPCYLDKPEEWHTGLLDFLQGLE
XP_042679439.1	Centrocercus_urophasianus	XP_042679439.1|Centrocercus_urophasianus	209	MAGARLTEGTVTVEGQSLFYREAHPQRAPRLNVLLLHGIRFSSDTWLQLHTMAVLADAGYRAVAVDLPGLGRSKDAVAPAPVGQPAPGAFLKAVVEALGLAPAVLVSPSLSGMYSLPFLFQHGHLLKAYVPVAPICTEKFEAQQYAGVQTPTLIVYGDQDVELGQVSLSNLRHLARHQVLVLQGAGHACYLDKPEEWHRGLLAFLQQLE
NWR80603.1	Centropus_unirufus	NWR80603.1|Centropus_unirufus	171	IRFSSDTWLQLQTLATLAENGYRAVAIDLPGLGRSKDAVAPAPVGQPAPGSFLKAVLEALNLGPAVVISPSLSGMYSLPFLFQNNHLVKAYVPVAPICTEKFTPEQYGQVKTPTLIVYGDQDVELGEVSLNNLRHLPEHRVLVLQGAGHTCYLDKPVEWHRGLLAFLQQLE
NWU17439.1	Cephalopterus_ornatus	NWU17439.1|Cephalopterus_ornatus	170	IRFSSDTWLQVGTLATLAENGYRAVAIDLPGLGRSKDAVAPAPVGQPAPAEFLKAVSEALCLGPAVVISPSLSGMYSLPFLLEHSHLVKAYVPVAPICTDKFMAEQYARIKTPTLIVYGDQDVELGETSLNNLRHLPEHQVLMLQGAGHPCYLDKPNEWHRGLLAFLQQL
NXV12632.1	Cepphus_grylle	NXV12632.1|Cepphus_grylle	171	IRFSSDTWLQLQTLATLAENGYRAVAIDLPGLGRSKDAVAPAPVGQPAPGTFLKAVSEALGLGPAVVISPSLSGMYSLPFLLQHNHLLKAYVPVAPICTEKFTAEQYAQIKTPTLIVYGDQDVELGQTSLNNLQQLPKHRVLVLQGAGHACYLDKPNEWHRGLLAFLQQLE
XP_004419829.1	Ceratotherium_simum_simum	XP_004419829.1|Ceratotherium_simum_simum	209	MAGVEQQEGTIQVQGQSLFFREARPGDGQAARFSVLLLHGIRFSSETWQNLGTLHMLAQAGYRAVAIDLPGLGRSKEAAAPAPVGELAPSSFLAAVVDALDLGPPVVISPSLSGMYSLPFLTAPGSQVRGYVPVAPICTDKINAADYASVKTSALIVYGDQDPMGQTSFEHLKQLPNHRVLVMEGAGHPCYLDKPEEWHTGLLAFLQGL
XP_011890432.1	Cercocebus_atys	XP_011890432.1|Cercocebus_atys	275	MDPASLWPQEGAPEHGPVPAPAGWGPASSPTIPPPGPIHRQYASASCLRESTQLPRPFTSTAAAGMAASVEQREGTIQVQGQALFFREARPSSGQAHFSVLLLHGIRFSSETWQNLGTLHRLAQAGYQAVAIDLPGLGHSKEAAAPAPIGELAPGSFLAAVVDALELGPPVVISPSLSGMYSLPFLTAPGSQLRGYVPVAPICTDKINAANYASVKTPALIVYGDQDPMGQSSFEHLRQLPNHRVLIMKGAGHPCYLDKPEEWHTGLLDFLQGLQ
XP_011890433.1	Cercocebus_atys	XP_011890433.1|Cercocebus_atys	210	MAASVEQREGTIQVQGQALFFREARPSSGQAHFSVLLLHGIRFSSETWQNLGTLHRLAQAGYQAVAIDLPGLGHSKEAAAPAPIGELAPGSFLAAVVDALELGPPVVISPSLSGMYSLPFLTAPGSQLRGYVPVAPICTDKINAANYASVKTPALIVYGDQDPMGQSSFEHLRQLPNHRVLIMKGAGHPCYLDKPEEWHTGLLDFLQGLQ
NXC82424.1	Cercotrichas_coryphoeus	NXC82424.1|Cercotrichas_coryphoeus	171	IRFSSETWLQVGTLATLAENGYRAVAIDLPGLGRSKDAVAPAPVGQPAPAAFLKAVSEALCLGPAVVISPSLSGMYSLPFLLEHSQLFKAYVPVAPICTEKFTAEQYAQIKTPTLIVYGDQDVELGQTSLNNLRHLPEHQVLVLQGAGHPCYLDKPNEWHRGLLAFLQQLK
XP_043298734.1	Cervus_canadensis	XP_043298734.1|Cervus_canadensis	210	MAGAEQHEGTTQVQGQSLFFREARPGGGQAARFSVLLLHGIRFSSETWQNLGTLHRLAQAGYRAVAIDLPGLGRSKEAKAPAPIGELAPSSFLAAVVDALDLGPPVVISPSLSGMYSLPFLTAPGSQLRGYVPVAPICTDKINAADYARVKTSVLIVYGDQDPMGQTSFEHLKQLPNHRVLVMAGAGHPCYLDKPEEWHTGLLDFLRGLA
NXU97292.1	Cettia_cetti	NXU97292.1|Cettia_cetti	171	IRFSSETWLQVGTLAKLAENGYRAVAIDLPGLGRSKDAVAPAPVGHPAPAAFLKGVSEALCLDAAVVISPSLSGMYSLPFLLEHSQLFKAYVPVAPICTEKFTAEQYAQIKTPTLIVYGDQDVELGQTSLNNLRHLPEHQVLMLQGAGHACYLDKPNEWHLGLLAFLQQLK
NXY92323.1	Ceyx_cyanopectus	NXY92323.1|Ceyx_cyanopectus	171	IRFSSETWLQLQTLTTLAENSYRAVAIDLPGLGRSKDAVAPAPVGQPVSGSFLKAVSEALSLGPAVVVSPSLSGMYSLPFLFQHNHLLKAYVPVAPICTEKFTAEQYAQIETPTLIVYGDQDMELGQTSLKNLQHLPKHQVLVVQGAGHACYLDKPSEWHHELLTFLRQLE
NXT68129.1	Chaetops_frenatus	NXT68129.1|Chaetops_frenatus	171	IRFSSETWLQLGTLATLAENGYRAVAIDLPGLGRSKDAVAPAPVGQPAPAAFLKAVSEALCLGPAVVISPSLSGMYSLPFLLEHSRLFKAYVPVAPICTEKFTAEQYAQIKTPTLIVYGDQDVELGQTSLNNLQHLSEHQVLMLQGAGHACYLDKPNEWHRGLLAFLQQLK
NXD91255.1	Chaetorhynchus_papuensis	NXD91255.1|Chaetorhynchus_papuensis	171	IRFSSETWLQVGTLATLAENGYRAVAIDLPGLGRSKDAVAPAPVGQPAPAAFLKAVSEALGLGPAVVISPSLSGMYSLPFLLEHSHLFKAYVPVAPICTEKFTAEQYAQIKTPTLIVYGDQDVELGQTSLNNLRHLAEHQVLMLQGAGHACYLDKPNEWHHGLLAFLQQLK
XP_009994106.1	Chaetura_pelagica	XP_009994106.1|Chaetura_pelagica	176	LLLHGIRFPSHTWLQLGTLATLAENGYRAVAIDLPGLGHSKDAVAPAPVGQPAPGSFLKAVSEALCLGPAVVISPSLSGMYSLPFLFQHNHLLKAYVPVAPICTDKFTAEQYAQIKTPTLIVYGDQDVELGQTSLNNLQHLLKHQVLVMQGAGHACYLDKPEEWHRGLLAFLQQLE
KFU88244.1	Chaetura_pelagica	KFU88244.1|Chaetura_pelagica	171	IRFPSHTWLQLGTLATLAENGYRAVAIDLPGLGHSKDAVAPAPVGQPAPGSFLKAVSEALCLGPAVVISPSLSGMYSLPFLFQHNHLLKAYVPVAPICTDKFTAEQYAQIKTPTLIVYGDQDVELGQTSLNNLQHLLKHQVLVMQGAGHACYLDKPEEWHRGLLAFLQQLE
KAF3689979.1	Channa_argus	KAF3689979.1|Channa_argus	211	MSAVTVSEGSVQVESCKAPLFYRQSEPATGQAKMSVLLLHGIRFSSENWLSIGTLETLAKAGCRAVAIDLPGLGRSKSAEAPAPVRELAPAGFLKEVCEQLSLSPVVVISPSLSGMYSLPFLMQHQTLIRGYIPVAPICTDKFTAEQYQSVKVPSLIVYGDQDTQLGEVSLNNLSNLANHSVVVMKGAGHPCYLDDPDTWHKALTNFLNTL
XP_030633154.1	Chanos_chanos	XP_030633154.1|Chanos_chanos	211	MSSVQITEGSVDVELCGKPLFYRQAVPGSGDVQLSVLLLHGIRFSSENWLKIGTLKTLAEAGHRAVAIDLPGLGHSKAAQAPAAVGELAPGAFLQQVCAGLQLGAVVLISPSLSGMYSLPFLLQHGADVKAYVPVAPICTDKITAEQYHSVQTPTLIVYGDQDTQLGEVSLSNLKNLPNHKVVVMKGAGHPCYLDDPETWHKALLDFLKTL
XP_009889572.1	Charadrius_vociferus	XP_009889572.1|Charadrius_vociferus	150	MATSVSYGSGLGRSKDAVAPAPVGQPAPGTFLKAVSEALCLGPAVVISPSLSGMYSLPFLLQHNHLLKAYVPVAPICTEKFTAEQYAQIKTPTLIVYGDQDVELGQASLNNLRHLPEHRVLVLQGAGHACYLDKPNEWHRGLLAFLQQLE
KGL98233.1	Charadrius_vociferus	KGL98233.1|Charadrius_vociferus	140	LGRSKDAVAPAPVGQPAPGTFLKAVSEALCLGPAVVISPSLSGMYSLPFLLQHNHLLKAYVPVAPICTEKFTAEQYAQIKTPTLIVYGDQDVELGQASLNNLRHLPEHRVLVLQGAGHACYLDKPNEWHRGLLAFLQQLE
NXK57209.1	Chauna_torquata	NXK57209.1|Chauna_torquata	171	IRFSSDTWLQLQTLATLADAGYRAVAIDLPGLGRSKDAMAPAPVGQLAPGSFLKAVLEALSLGPAVVVSPSLSGMYSLPFLFQHGHLLKAYVPVAPICTDKFPAEQYAQIKTPTLIVYGDQDVELGQASLNNLRHLPEHQVLVLQGAGHACYLDKPEEWHRGLLAFLQQLE
XP_041637242.1	Cheilinus_undulatus	XP_041637242.1|Cheilinus_undulatus	211	MSSVKMSEGSVQVHSCTAPLFFRQSEPSSGEARMSVLLLHGIRFSSENWLNIGTLDTLARAGCRAIAIDLPGLGRSKSAEAPTVVGELAPAGFLREVCDQLNLSPVVVISPSLSGMYSLPFLMEHPDLVRAYVPVAPICTDKFTAEQYQSVKVPSLIVYGDKDSQLGEVSLCNLSNLANHSVVVMKGAGHPCYLDDPDTWHKALTDFLNTL
XP_041810744.1	Chelmon_rostratus	XP_041810744.1|Chelmon_rostratus	211	MSAVKMTEGSVQLECCKAPLFYRQSEPASGEAKMSVLLLHGIRFTSENWLSIGTLDTLAKAGCRAVAIDLPGLGRSKAAKALAPIGELNPAGFLKEVCEQLNLSSVVLISPSLSGSYSLPFLFQHQALVRAYIPVAPICSDKFTAEQYQSVKVPTLIVYGDQDTELGELSLSNLRNLANHSVVVMKGAGHPCYLDDPDTWHKALTDFLNTL
XP_027680148.2	Chelonia_mydas	XP_027680148.2|Chelonia_mydas	210	MATPQVTVGTITVDGQTLFYRQANPAQQAPKLSVLLLHGIRFSSETWLNLQTLSKLADAGYRAVAIDLPGLGHSKEATAPAPVGQPAPGGFLKAVCEALQLGQVVVISPSLSGMYSLPFLFQHSQLVQAYVPVAPICTEKFPATQYASVKTPTLIVYGDQDTQLGEISLNNLKNLPNHKVLLLKGAGHACYLDKPEEWHLGLLDFLKSLE
XP_032647253.1	Chelonoidis_abingdonii	XP_032647253.1|Chelonoidis_abingdonii	210	MATPQVTVGTTTVDGQTLFYRQANPAQQAPKLSVLLLHGIRFSSETWLNLQTLSKLADAGYRAVAIDLPGFGHSKEATAPAPVGQPAPGGFLKAVCEALELGRVVVISPSLSGMYSLPFLFQHSQLVQAYVPVAPICTEKFPATQYASIKTPTLIVYGDQDTQLGEMSLNNLKNLPNHKVLLLKGAGHACYLDKPEEWHLGLLDFLKSLE
KAG6920766.1	Chelydra_serpentina	KAG6920766.1|Chelydra_serpentina	168	RLAPWLPVLPSTPGSAGLWGDAPLLSAGFGRSKEATAPAPVGQPAQGGFLKAVCEALQLGQAVVISPSLSGMYSLPFLFQHSQLVQAYVPVAPICTEKFPASQYASVKTPTLIVYGDQDTQLGEISLNNLKNLPNHKVLLLKGAGHACYLDKPEEWHLGLLDFLKSLE
XP_005410391.1	Chinchilla_lanigera	XP_005410391.1|Chinchilla_lanigera	375	MLCRAPVRSPSAPEEPGGLPPVLQAGRPAVRAGRALKAAAGLGHSPPPHLRPGARGRPAPTGEDGAQESSGNRTAPPRRRAGSARAGHEEAETAPGRPWGPGSGETAWLRAPEGLARTTRKRAPRSPAPPPPAPSPVPARPARSPRSWPPGAAQLRRHLGPSAAGMASVEQHEGTVQVQGQGLFFREARPGGGQTARFSVLLLHGIHFSSETWQTLGTLHRLAQAGYRAVAIDLPGLGRSKEVPAPAPVGELAPGSFLAAVVEALQLGPPVVISPSLSGMYSLPFLTAPGSQLRAYVPVAPICTDRISAADYAGVQTPALIVYGSQDPMGHTSFEHLKQIPNHRVLVLEGAGHPCYLDKPEEWHRGLLDFLQGLA
NWY55193.1	Chionis_minor	NWY55193.1|Chionis_minor	171	IRFSSETWLQLQTLATLAENRYRAVAIDLPGLGRSKDAVAPAPVGQPAPGTFLKAVSEALCLGPAVVISPSLSGMYSLPFLLQHNHLLKAYVPVAPICTEKFTAEQYAQIKTPTLIVYGDQDVELGQASLNNLRHLPEHQVLVLQGAGHACYLDKPNEWHRGLLAFLQQLE
XP_032555038.1	Chiroxiphia_lanceolata	XP_032555038.1|Chiroxiphia_lanceolata	210	MATPRLTESTVTVQGQTLFYRQAEPAQAAPRLTVLLLHGIRFSSDTWLQVGTLAALAENGYRAVAIDLPGLGRSKDAVAPAPVGQPAPAEFLKAVSEALCLGPAVVISPSLSGMYSLPFLLEHSHLVKAYVPVAPICTDKFTGEQYARIKTPTLIVYGDQDVELGETSLNNLRHLPEHQVLMLQGAGHPCYLDKPNEWHRGLLAFLQQLV
RLV99525.1	Chloebia_gouldiae	RLV99525.1|Chloebia_gouldiae	210	MAAPRVTESTVTVQGQTLFYRQADPAQAAPKLTVLLLHGIRFSSETWLQVGTLATLAENGYRAVAIDLPGLGRSKDAVAPATVGQPAPAAFLKAVSEALHLGPAVVISPSLSGMYSLPFLLEHSQLFKAYVPVAPICTEKFTAEQYAQIKTPTLIVYGDQDAELGQTSLNNLQHLPEHQVLVLQGAGHACYLDKPNEWHRGLLAFLQQLK
XP_007982636.2	Chlorocebus_sabaeus	XP_007982636.2|Chlorocebus_sabaeus	275	MDPASLWPQEGAPEHGPVPAPAGWGPASSPTIPPPCPIHRQNASASRLRESTQLPRPFISTAAAGMAASVEQREGTIQVQGQALFFREARPSSGQAHFSVLLLHGIRFSSETWQNLGTLHRLAQAGYQAVAIDLPGLGHSKEAAAPAPIGELAPGSFLAAVVDVLELGPPVVISPSLSGMYSLPFLTAPGSQLRGYVPVAPICTDKINAANYASVKTPALIVYGDQDPMGQSSFEHLKQLPNHRVLIMKGAGHPCYLDKPEDWHTGLLDFLQGLQ
XP_007982637.2	Chlorocebus_sabaeus	XP_007982637.2|Chlorocebus_sabaeus	210	MAASVEQREGTIQVQGQALFFREARPSSGQAHFSVLLLHGIRFSSETWQNLGTLHRLAQAGYQAVAIDLPGLGHSKEAAAPAPIGELAPGSFLAAVVDVLELGPPVVISPSLSGMYSLPFLTAPGSQLRGYVPVAPICTDKINAANYASVKTPALIVYGDQDPMGQSSFEHLKQLPNHRVLIMKGAGHPCYLDKPEDWHTGLLDFLQGLQ
NXP60545.1	Chloropsis_cyanopogon	NXP60545.1|Chloropsis_cyanopogon	171	IRFSSETWLQVGTLATLAENGYRAVAIDLPGLGRSKDAVAPAAVGEPAPAAFLKAVSEALCLGPAVVISPSLSGMYSLPFLFEHSQLFKAYVPVAPICTEKFTAEQYAQIKTPTLIVYGDQDVELGQTSLNNLQHLPEHQVLMLQGAGHACYLDKPNEWHRGLLAFLQQLK
XP_037653415.1	Choloepus_didactylus	XP_037653415.1|Choloepus_didactylus	261	MATPEGAPERGPAPTGARPLPCFPAPGRIRCQRSAASVSANPRRSSAQQHSMAGVEQHDGTIQVQGQSLFFREARPGGGQISRLSVLLLHGIRFSSETWQNLGTLQKLAQAGYWAVAIDLPGLGRSKEAAAPAPIGELAPGSFLAAVVDALELGPPVVISPSLSGMYSLPFLMAPGSQLQGYVPVAPICTEKINAADYAGVKTPALIVYGDKDPMGQTSFEHLKQLPNHRVLVMKGAGHPCYLDKPEEWHAGLLEFLQGLA
XP_037653423.1	Choloepus_didactylus	XP_037653423.1|Choloepus_didactylus	210	MAGVEQHDGTIQVQGQSLFFREARPGGGQISRLSVLLLHGIRFSSETWQNLGTLQKLAQAGYWAVAIDLPGLGRSKEAAAPAPIGELAPGSFLAAVVDALELGPPVVISPSLSGMYSLPFLMAPGSQLQGYVPVAPICTEKINAADYAGVKTPALIVYGDKDPMGQTSFEHLKQLPNHRVLVMKGAGHPCYLDKPEEWHAGLLEFLQGLA
NXL64370.1	Chordeiles_acutipennis	NXL64370.1|Chordeiles_acutipennis	171	IRFSSDTWLQLRTLDVLAEHGYRAVAIDLPGLGRSKDAVAPAPVGQPAPGAFLKAVSEALCLGPAVVISPSLSGMYSLPFLFQHNHLLKAYVPVAPICTEKFAEEQYTQIKTPTLIVYGDQDTELGQASLNNLRHLPKHQVLVLQGAGHACYLDKPEEWHRGLLAFLQQLE
NWT37481.1	Chroicocephalus_maculipennis	NWT37481.1|Chroicocephalus_maculipennis	171	IRFSSDTWLQLQTLATLAENGYRAVAIDLPGLGRSKDAVAPAPVGQPAPGTFLKAVLEALCLGPAVVISPSLSGMYSLPFLLQHNHLLKAYVPVAPICTEKFTAEQYAQIKTPTLIVYGDQDVELGQTSLNNLRHLPEHRVLVLQGAGHACYLDKPNEWHRGLLAFLQQLQ
XP_005285322.1	Chrysemys_picta_bellii	XP_005285322.1|Chrysemys_picta_bellii	210	MATPQVTVGTIMVDGQTLFYRQANPAQQAPKLSVLLLHGIRFSSETWLNLQTLSKLADAGYRAVAIDLPGFGHSKEATAPAPVGQPAPGGFLKAVCEALQLGQVVVISPSLSGMYSLPFLFQHSQLVQAYVPVAPICTEKFPAMQYASIKTPTLIVYGDQDAELGEMSLNNLKNLPNHKVLLLKGAGHACYLDKPEEWHLGLLDFLKSLE
XP_006876076.1	Chrysochloris_asiatica	XP_006876076.1|Chrysochloris_asiatica	210	MAGVEQHEGSIQVQGQKLFFREALPGGGQAARFSVLLLHGIRFSSETWHNLGTLHSLAQAGYRAVAIDLPGLGHSKEAAAPAPIGELAPGSFLSAVVDALKLGPPVVISPSLSGMYSLPFLTAPGSQVRGYVPVAPICTDKIKAADYANVKTPALIVYGDQDPMGQTSFEHLKKLPNHRVLIMEGAGHPCYLDQPEEWHAGLLDFLQSLA
NWS61211.1	Chunga_burmeisteri	NWS61211.1|Chunga_burmeisteri	171	IRFSSDTWLQLRTLATLAENGYRAVAIDLPGLGRSKDAVAPAPVGQPAPGAFLKAVSEALCLGPAVVISPSLSGMYSLPFLFQHNHLLKAYVPVAPICTEKFTAEQYAQIKTPTLIVYGDQDAELGQASLNNLQHLPEHRVLVLQGAGHACYLDKPNEWHRGLLAFLQQLE
NXJ32113.1	Ciconia_maguari	NXJ32113.1|Ciconia_maguari	171	IRFSSDTWLQLRTLAMLAENGYRAVAMDLPGQGRSKDAVAPAPVGQPAPGAFLKAVSEALCLGPAVVISPSLSGMYSLPFLFQHNHLFKAYVPVAPICTEKFTVEQYAQIKTPTLIVYGDQDVELGQASLKNLQHLPEHRVLVLQGAGHACYLDKPNEWHRGLLAFLQQLE
NXR28054.1	Cinclus_mexicanus	NXR28054.1|Cinclus_mexicanus	171	IRFSSETWLQVGTLATLAENGYRAVAIDLPGLGRSKDAVAPVPVGQPAPAAFLKAVSDALCLGPAVVISPSLSGMYSLPFLLEHSQLFKAYVPVAPICTEKFAAEQYAQIKTPTLIVYGDQDVELGQTSLNNLRHLPEHQVLMLQGAGHPCYLDKPNEWHRGLLAFLQQLK
NXW23599.1	Circaetus_pectoralis	NXW23599.1|Circaetus_pectoralis	171	IRFSSDTWLQLRTLATLAENGYRAVAIDLPGLGRSKDAVAPAPVGQPVPGAFLKAVSEALCLGPAVVISPSLSGMYSLPFLFQHNHLLKAYVPVAPICTEKFTAEQYAQIKTPTLIVYGDQDVELGQASLNNLRHLPEHRVLVLQGAGHACYLDKPNEWHCGLLAFLQQLE
NXO24960.1	Cisticola_juncidis	NXO24960.1|Cisticola_juncidis	171	IRFSSETWLQVGTLATLAENGYRAVAIDLPGLGRSKDAVAPAAVGQPAPAAFLKEVSEALCLGPAVVISPSLSGMYSLPFLLEHSQLFKAYVPVAPICTEKFTAQQYAQIKTPTLIVYGDQDLELGQTSLKNLQHLPEHQVLMLQGAGHACYLDKPNEWHLGLLAFLQQLK
XP_053353547.1	Clarias_gariepinus	XP_053353547.1|Clarias_gariepinus	212	MSEVKVTEGRVSVEMCSQPLFYRQALPSAGEPRLCVLLLHGIRFSSHDWVRIGSLSSLAAAGYRALAIDLPGLGESKAVEAPAVVGEPAPAEFLRQVCDGLNTGPVVVISPSLSGMYSLPFLFQHSERLKAYIPVAPICTDKFKAEQYKAVQVPTLIVYGDQDTQLGQLSLNNLKNLPNHKVVVMQGAGHPCYLDDPVTWHKAVLEFLHTLL
NWW79723.1	Climacteris_rufus	NWW79723.1|Climacteris_rufus	171	IRFSSETWLQLGTFTMLAENGYRAVAIDLPGLGRSKDAVAPAPVGQPAPAAFLKAVSEALCLGPAVVISPSLSGMYSLPFLLEHSHLFKAYVPVAPICTEKFTAEQYAQIKTPTLIVYGDQDVEMGQTSLNNLQHLPEHQVLMLQGAGHACYLDKPNEWHRGLLAFLQQLK
XP_012678050.1	Clupea_harengus	XP_012678050.1|Clupea_harengus	212	MSTVKLSEGTVTVDLCGGTPLFYRQGEPGAGEPRLSVLLLHGIRFSSENWLNIGTLETLAKAGCRTVAVDLPGLGQSKAASAPVAVGELAPGAFLQQVCEALKLGPVVVVSPSLSGMYSLPFLFQHAPLLKAYVPIAPICTDKFIAQQYASVQTPTLIVYGDQDTQLGELSLSNLKHLPNHRVVVMKGAGHPCYLEDPETWHKALLDFLQML
NXB03435.1	Cnemophilus_loriae	NXB03435.1|Cnemophilus_loriae	171	IRFSSETWLQVGTLPTLAENGYRAVAIDLPGLGRSKDAVAPAPVGQPAPAAFLKAVSEALCLGPAVVISPSLSGMYSLPFLLEHSHLFKAYVPVAPICTEKFTAEQYAQIKTPTLIVYGDQDVELGQTSLNNLQHLPEHQVLMLQGAGHPCYLDKPNEWHRGLLAFLQQLK
NXE78061.1	Cochlearius_cochlearius	NXE78061.1|Cochlearius_cochlearius	171	IRFSSDTWLQLQTLATLAENGYRAVAIDLPGLGRSKDAVAPAPVGQPAPGTFLKSVSEALCLGPAVVISPSLSGMYSLPFLFQHNDLLKAYVPVAPICTEKFTAEQYAQIKTPTLIVYGDQDAELGQASLNNLRHLPEHRVLVLQGAGHACYLDKPNEWHRGLLAFLQQLE
OXB71343.1	Colinus_virginianus	OXB71343.1|Colinus_virginianus	209	MAGALLTEGTVTVEGQSLFYREARPQQAPRLNVLLLHGIRFSSDTWLQLRTLALLADAGHRAVAIDLPGLGRSKDAAAPAPVGQPAPGSFLKAVVEALGLAPAVLVSPSLSGMYSLPFLLQHGRLLKAYVPVAPICTDKFEAEQYARVETPTLIVYGDQDADLGQVSLNNLRHLARHQVLVLQGAGHACYLDKPEEWHRGLLAFLQQLE
XP_011814214.1	Colobus_angolensis_palliatus	XP_011814214.1|Colobus_angolensis_palliatus	252	MGTGLFSHHSSAGANSPPVRVCFPSARVHTAPQALHQPAAAGMAASVEQREGTIQVQGQALFFREARPSSGQAHFSVLLLHGIRFSSETWQNLGTLHRLAQAGYQAVAIDLPGLGHSKEAAAPAPIGELAPGSFLAAVVDALELGPPVVISPSLSGMYSLPFLMAPGSQLRGYVPVAPICTDKINAANYASVKTPALIVYGDQDPMGQSSFEHLKQLPNHRVLIMKGAGHPCYLDKPEEWHTGLLDFLQGLQ
XP_011814215.1	Colobus_angolensis_palliatus	XP_011814215.1|Colobus_angolensis_palliatus	210	MAASVEQREGTIQVQGQALFFREARPSSGQAHFSVLLLHGIRFSSETWQNLGTLHRLAQAGYQAVAIDLPGLGHSKEAAAPAPIGELAPGSFLAAVVDALELGPPVVISPSLSGMYSLPFLMAPGSQLRGYVPVAPICTDKINAANYASVKTPALIVYGDQDPMGQSSFEHLKQLPNHRVLIMKGAGHPCYLDKPEEWHTGLLDFLQGLQ
XP_036427202.1	Colossoma_macropomum	XP_036427202.1|Colossoma_macropomum	212	MSAAEVTEGSAKVEMCGQPLFYRQALPPSGEARLSVLLLHGIRFSSENWLQIGTLRALAEAGFRAVALDLPGLGQSKAAEAPAPVGELAPGEFLRQVCEGLQTGPVVVISPSLSGMYSLPFLFQHTQQVKAYIPVAPICTDKFTAEQYSGVQVPTLIVYGDQDTQLGEVSLRNLSHLPNHKVVVMKGAGHPCYLDDPGTWHKSILEFLQTLS
XP_004676160.1	Condylura_cristata	XP_004676160.1|Condylura_cristata	210	MAAVEQQEGTIQVQGQNLFFREARPGGGQAARFSVLLLHGIRFSSETWQTLGTLQKLAQAGYRAVAIDLPGLGRSKEATAPAPIGELAPSSFLEAVVDALDLGPPVVISPSLSGMYSLPFLIKPGSRLRGYVPVAPICTDKISAADYASVKTSAFIVYGDQDSMGHTSFEHLKQLPNHRVLVMEGASHPCYLDKPQEWHTGLLDFLQGLA
NXD37711.1	Copsychus_sechellarum	NXD37711.1|Copsychus_sechellarum	171	IRFSSETWLQVGTLATLAENGYRAVAIDLPGLGRSKDAVAPAPVGQPAPAAFLKAVSEALSLGPAVVISPSLSGMYSLPFLLEHSQLFKAYVPVAPICTEKFTAEQYAQIKTPTLIVYGDQDVELGQTSLNNLRHLPEHQVLVLQGAGHPCYLDKPNEWHRGLLAFLQQLK
XP_027496193.1	Corapipo_altera	XP_027496193.1|Corapipo_altera	254	MRRCRRSPLPRPAGLWPRDAAPPARWCGGGAGRRRAAAGPGAAGMATPRLTESTVTVQGQTLFYRQAEPAQAAPRLTVLLLHGIRFSSDTWLQVGTLAALAENGYRAVAIDLPGLGRSKDAVAPAPVGQPAPAEFLKAVSEALGLGPAVVISPSLSGMYSLPFLLEHSLLVKAYVPVAPICTDKFTAEQYAQIKTPTLIVYGDQDVELGETSLNNLRHLPEHQVLMLQGAGHPCYLDKPNEWHRGLLAFLQQLV
XP_041748704.1	Coregonus_clupeaformis	XP_041748704.1|Coregonus_clupeaformis	211	MCAAKMTEGSLHVESCKAPMFYRQAEPATGEVHLSVLLLHGIRFSSENWLNIGTLETLAKAGYRAVAIDLPGLGQSKSAVAPSAVGELAPGGFLKQVCEALGMGPVVVVSPSLSGMYSLPFLFQHEALVRAYIPVAPICTEKFTAEQYSSIQTPSLIVYGDQDAQLGEVSLNNLRSLANHKVVVMKGAGHPCYLDDPATWHRALIDFLNAL
CAB1353401.1	Coregonus_sp_'balchen'	CAB1353401.1|Coregonus_sp_'balchen'	185	MTEGNLNMESCKAPLQAEPATGEVNLSVLLLHGIRFSSENWLNIGTLETLAKAGCRAVAIDLPSFGQSKSAVAPSAVGELAPGEFLKQVCEALGMGPVVVVSPSLSGMYSLPFLFQHEALVRAYIPTPSLIVYGDQDAQLGEVSLNNLRSLANHKVVLMKGAGHPCYLDDPATSHTALTDFLSTL
XP_008630402.1	Corvus_brachyrhynchos	XP_008630402.1|Corvus_brachyrhynchos	210	MATPRITESTVTVQGQTLFYRQAEPAQAVPKLTVLLLHGIRFSSETWLQVGTLATLAENGYRAVAIDLPGLGRSKDAVAPAPVGQPAPAAFLKAVLEALGLGPAVVISPSLSGMYSLPFLLEHSHLFKAYVPVAPICTEKFTAEQYAQIKTPTLIVYGDQDAELGQTSLNNLRHLAEHQVLMLQGAGHACYLDKPNEWHHGLLAFLQQLK
KFO57993.1	Corvus_brachyrhynchos	KFO57993.1|Corvus_brachyrhynchos	171	IRFSSETWLQVGTLATLAENGYRAVAIDLPGLGRSKDAVAPAPVGQPAPAAFLKAVLEALGLGPAVVISPSLSGMYSLPFLLEHSHLFKAYVPVAPICTEKFTAEQYAQIKTPTLIVYGDQDAELGQTSLNNLRHLAEHQVLMLQGAGHACYLDKPNEWHHGLLAFLQQLK
XP_048171448.1	Corvus_hawaiiensis	XP_048171448.1|Corvus_hawaiiensis	210	MATPRITESTVTVQGQTLFYRQAEPAQAVPKLTVLLLHGIRFSSETWLQVGTLATLAENGYRAVAIDLPGLGRSKDAVAPAPVGQPAPAAFLKAVLEALGLGPAVVISPSLSGMYSLPFLLEHSHLFKAYVPVAPICTEKFTAEQYAQIKTPTLIVYGDQDMELGQTSLNNLRHLAEHQVLMLQGAGHACYLDKPNEWHHGLLAFLQQLK
XP_041875905.1	Corvus_kubaryi	XP_041875905.1|Corvus_kubaryi	210	MATPRITESTVTVQGQTLFYRQAEPAQAVPKLTVLLLHGIRFSSETWLQVGTLATLAENGYRAVAIDLPGLGRSKDAVAPAPVGQPAPAAFLKAVLEALGLGPAVVISPSLSGMYSLPFLLEHSHLFKAYVPVAPICTEKFTAEQYAQIKTPTLIVYGDQDAELGQTSLNNLQHLAEHQVLMLQGAGHACYLDKPNEWHHGLLAFLQQLK
NXJ98789.1	Corythaixoides_concolor	NXJ98789.1|Corythaixoides_concolor	171	IRFSSDTWLQLRTLATLAENGYRAVAIDLPGLGRSKDAVAPAPVGQLAPGTFLKAVLEALCLGPAVVISPSLSGMYSLPFLFQHNHLLKAYVPVAPICTEKFTAEQYTQIKTPTLIVYGDHDAELGHSSLSHLRHLPEHQVLVLQGAGHACYLDKPDEWHRGLLAFLQQLE
XP_029286555.1	Cottoperca_gobio	XP_029286555.1|Cottoperca_gobio	211	MSAVKMTEGSVQMEFCKAPLFYRQSEPAAGEVRMSVLLLHGIRFSSENWLNIGTLETLAKAGCRAVAIDLPGFGRSKSAEAPTAVGELAPAGFLKEVCEQLSLSPVVVISPSLSGMYSLPFLLQHQALIRAYVPVAPICTDKFTAEQYQSVKVPTLIVYGDQDAQLGELSLSNLSNLANHSVVVMKGAGHPCYLDDPDTWHKALTDFLNTL
XP_015730123.1	Coturnix_japonica	XP_015730123.1|Coturnix_japonica	288	MFGSARQRSAVLGTVRLRSAALGCARQCSAMFGSARQRSAALGSPRSHQAAPPLPPPPATFGPGRCPSACAGPGRSRTMSDVQLSEGTVQVDGQSLFYREARPQLHAPRLNVLLLHGIRFSSDTWLQLRTLAVLAGAGHRAVAVDLPGLGRSKDAAAPAPVGQPAPGSFLQALLDALGLVPAVLVSPSLSGMYSLPFLFQHGHMLKAYVPVAPICTDRFDAEQYGRVQTPALIVYGDQDVELGQLSLSNLRHLARHQVLVLQGAGHACYLDKPEEWHRGLLAFLQQLE
XP_003500388.1	Cricetulus_griseus	XP_003500388.1|Cricetulus_griseus	210	MASVDQHEGTIQVQGQGLFFREARPGNGQAARFSVLLLHGIRYSSETWQNLGTLHRLAEAGYRAVAIDLPGLGHSKEAAAPAPIGELAPSSFLAAVVDALELGPPVVISPSLSGMYALPFLVAPGSQLRGYVPVAPICTDKIKAADYASVKTPALIVYGDQDPMGSSSFQHLKQLPNHRVLVMEKAGHPCYLDKPDEWHTGLLDFLQGLA
KAF0880888.1	Crocuta_crocuta	KAF0880888.1|Crocuta_crocuta	210	MAGVEQHEGTIQVQGQTLFFREARPGGGQTARFSVLLLHGIRFSSETWQNLGTLHRLAHTGYRAVAIDLPGLGRSKEAAAPAPIGELVSSSFLAAVVDALELGPPVVISPSLSGMYSLPFLTAPGSQLRGYVPVAPICTDKINAADYASVKTSTLIVYGDQDPMGLTSFEHLKQLPNHRVLVMKGAGHPCYLDKPEEWHTGLLDFLQGLA
XP_039198563.1	Crotalus_tigris	XP_039198563.1|Crotalus_tigris	210	MAAIQMTEETIVVGGQTLFSRQAKPTQQAPRLSILLLHGIRFSSETWLNLQTLSKLAEAGYHAVAMDLPGFGHSKDAVAPAPVGEPAPGSYLKDVLETLKFDQAVVISPSLSGMYSLPFFFQHNHLLKAYIPVAPICTEKFPPTQYASIKTPTLIVYGDQDVQLGEVSLNNLKNLPNHKIMLMKGAGHACYLDKPDEWHQRLLDFLKNIE
NWS76581.1	Crotophaga_sulcirostris	NWS76581.1|Crotophaga_sulcirostris	166	IRFSSDTWLQLQTLATLAENGYRAVAIDLPGKARWRAQPQERWGLGEAHPTTWALCLGAAVVVSPSLSGMYSLPFLFQHNHLVKAYVPVAPICTEKFSAEQYAQIKTPTLIVYGDQDVELGQVSLNNLQHLPKHQVLVLQGAGHACYLDKPAEWHHGLLTFLQHLE
NWI18148.1	Crypturellus_soui	NWI18148.1|Crypturellus_soui	196	IRFSSDTWLQLQTLAKLAQAGYRAVAIDLPGKARGGTRRPLVPGTAQSDISLSSPGLGRSKDAVAPAPVGQPATGAFLKAVWEALHLDAAVLISPSLSGMYSLPFLLEHSHLLKAYVPVAPICTEKFSPEQYAQIKTPTLIVYGDQDAELGQASLANLRHLPEHRVLVLQGAGHACYLDKPDEWHRGLLAFLQQLQ
NWJ05909.1	Crypturellus_undulatus	NWJ05909.1|Crypturellus_undulatus	197	IRFSSDTWLQLQTLAKLAQAGYRAVAIDLPGKARGGTRRLHTPGTAQSDISLSSTPGLGRSKDAVAPAPVGQPATGAFLKAVWEALHLDAAVLVSPSLSGMYSLPFLLEQSHLLKAYVPVAPICTDKFSPEQYAQIKTPTLIVYGDQDAELGQASLANLRHLPEHRVLVLQGAGHACYLDKPDEWHRGLLAFLQQLQ
XP_051753027.1	Ctenopharyngodon_idella	XP_051753027.1|Ctenopharyngodon_idella	215	MSSVQMSEGSVRVEICGDQPLFYRQALPLSGTAELCVLLLHGIRFSSENWLKIGTLETLAAAGYRAVAIDLPGLGQSKAAEAPAPVGQLAPAVFLRQVCEGLNTGPVVIISPSLSGMYSLPFLFQHSEQVKAYIPVAPICTEKFSAEQYSSIQTPALIVYGDQDTQLGEASLSNLSHLPNHKVVVMKGAGHPCYLDDPETWHKAILDFLKLLWSY
XP_009567693.1	Cuculus_canorus	XP_009567693.1|Cuculus_canorus	228	MATPQLTESTVTVEGQTLFYRRAEPAQQAPKLTVLLLHGIRFSSDTWLQLQTLATLAENGYRAVAIDLPGLGRSKDAVAPAPVGQPAPGTFLKAVSEALSLGPAVVISPSLSGMYSLPFLLQHNHLVKAYVPVAPICTEKFTPEQYAQIKTPTLIVYGDQDVELGQVSLNNLRHLPEHRVLVLQGAGHACYLDKPEGFHRALLGFLHQLSEHGGTGAPRGTGRDWWLV
KFO82388.1	Cuculus_canorus	KFO82388.1|Cuculus_canorus	170	IRFSSDTWLQLQTLATLAENGYRAVAIDLPGLGRSKDAVAPAPVGQPAPGTFLKAVSEALSLGPAVVISPSLSGMYSLPFLLQHNHLVKAYVPVAPICTEKFTPEQYAQIKTPTLIVYGDQDVELGQVSLNNLRHLPEHRVLVLQGAGHACYLDKPEGFHRALLGFLHQL
XP_023773913.1	Cyanistes_caeruleus	XP_023773913.1|Cyanistes_caeruleus	209	MATPAVTESTVTVQGQTLFYRQAEPAQVPKLTVLLLHGIRFSSETWLQVGTLATLAENGYRAVAIDLPGLGRSKDAVAPAPVGQPAPAAFLKAVSEALCLGPAVVISPSLSGMYSLPFLLEHSQLFKAYVPVAPICTEKFTAKQYAQIKTPTLIVYGDQDVELGQTSLNNLQHLPEHQVLMLQGAGHACYLDKPNEWHRGLLAFLQQLK
XP_034388669.1	Cyclopterus_lumpus	XP_034388669.1|Cyclopterus_lumpus	211	MSAVVITEGSVHVEGCKAPLFYRQSEPTEGEVRMSVLLLHGIRFSSENWLNIGTLETLAKAGCRAVAIDLPGLGHSKSAEAPAAVGQLAPAGFLKEVCEQLSLTSVVVISPSLSGMYSLPFLLQHQALIRAYIPVAPICTENFTAEQYQSVKVPSLIVYGDQDSQLGELSLNNLSNLANHSVVVMRGAGHPCYLDDPDTWHKALTDFLNTL
XP_035402510.1	Cygnus_atratus	XP_035402510.1|Cygnus_atratus	210	MAAPQLTEGTVAAAGQSLFYRQAQPGGRAPRLSVLLLHGIRFSSDTWLQLQTLAVLADAGHRAVAIDLPGLGRSKDAVAPAPVGQPVPGDFLKAVVEALSLGPAVVVSPSLSGMYSLPFLFQHGHLVKAYVPVAPICTDKFPVEQYAQIKTPTLIVYGDQDVELGQASLNNLRHLPEHQVLVLQGAGHACYLDKPEEWHRGLLAFLQQLE
XP_040424844.1	Cygnus_olor	XP_040424844.1|Cygnus_olor	210	MAAPQLTEGTVAAAGQSLFYRQAQPGGRAPRLSVLLLHGIRFSSDTWLQLQTLAVLADAGHRAVAIDLPGLGRSKDAVAPAPVGQPVPGDFLKAVAEALSLGPAVVVSPSLSGMYSLPFLFQHGHLVKAYVPVAPICTDKFPVEQYAQIKTPTLIVYGDQDVELGQASLNNLRHLPEHQVLVLQGAGHACYLDKPEEWHRGLLAFLQQLE
XP_008317809.1	Cynoglossus_semilaevis	XP_008317809.1|Cynoglossus_semilaevis	211	MSAVQMSEGSVQVEGCKSPLFYRQSQPAAGGATMTVLLLHGIRFSSENWLNIGTLEILARAGCRAVAVDLPGLGRSKSAEAPAAVGELAPPGFLKQICDQLSLSPVVVVSPSLSGMYSLPFLTQHQDLVRAYVPVAPICTEKYTAEQYQRVQVPTLIVYGDQDAQLGEESRRNLSNLTNHSVVVMKGAGHPCYLDDPDTWHRVLTEFLTKL
XP_038128898.1	Cyprinodon_tularosa	XP_038128898.1|Cyprinodon_tularosa	211	MSAVKMSEGSVQVETCKAPLFYRQSMPATGDPKMSVLLLHGIRFSSENWLQIGTLETLAKASCRAVALDLPELGQSKSAKAPAAVGELAPAGFLKEVCEELSLNPVVVISPSLSGMYSLPFLMEHQPLIRAYVPIAPICTEKFTAEQYQSVKVPTLIVYGDQDTQLGEVSLRNLSPITNHRVVVMKGAGHPCYLDDPDTWHKELTDFLGTL
XP_015237535.1	Cyprinodon_variegatus	XP_015237535.1|Cyprinodon_variegatus	211	MSAVKMSEGSVQVETCKAPLFYRQSMPATGDPKMSVLLLHGIRFTSENWLQIGTLETLAKASCRAVALDLPELGQSKSAKAPAAVGELAPAGFLKEVCEELSLNPVVVISPSLSGMYSLPFLMEHQPLIRAYVPIAPICTEKFTAEQYQSVKVPTLIVYGDQDTQLGEVSLRNLSPITNHRVVVMKGAGHPCYLDDPDTWHKELTDFLGTL
XP_042581109.1	Cyprinus_carpio	XP_042581109.1|Cyprinus_carpio	214	MLQMNAGSVSGGDLHVSVWDQPICYSPLPNRRFRFERRFFGFRAIKCGRDRIRSRTVFLADADLQMCFVAIDLPGLGQSKAAPAPAPVGQPAPGVFLRQVCEALQTGPVVIISPSLSGMYLLPFLFQHSEQVKAYIPVAPICTEKFTAEQYSSAQTPALIVYGDQDTQLGEVSLSNLKNLPNHKVVVMKGAGHPCYLDDPEIWHKAVLDFLQQL
KTG38648.1	Cyprinus_carpio	KTG38648.1|Cyprinus_carpio	213	MSSAEMSEEGSVRVEICGDQPLFYRQTLPSSGAARLCVLLLHGIRFSSENWLKIGTLETLAGAGYRAVALDLPGLGHSKAAPAPAPVGQPAPGVFLRQVCEALQTGPVVIISPSLSGMYSLPFLFQHSEQVKAYIPVAPICTEKFTAEQYSSIQTPALIVYGDQDTQLGEASLSNLRHLPNHKVVVMKGAGHPCYLDDPETWHKAVLDFLQQL
XP_018961057.2	Cyprinus_carpio	XP_018961057.2|Cyprinus_carpio	213	MSSAEMSEEGSVRVEICGDQPLFYRQTLPSSGAARLCVLLLHGIRFSSENWLKIGTLETLAGAGYRAVALDLPGLGHSKAAPAPAPVGQPAPGVFLRQVCEALQTGPVVIISPSLSGMYSLPFLFQHSEQVKAYIPVAPICTEKFTAEQYSSIQTPALIVYGDQDTQLGEVSLSNLRHLPNHKVVVMKGAGHPCYLDDPETWHKAVLDFLQQL
AAI52672.1	Danio_rerio	AAI52672.1|Danio_rerio	213	MSSVEISEGSVLLEICGDQPLFYRQAVPSSGSGGLCVLLLHGIRFSSENWQKIGTLETLAAAGYRALAIDLPGLGQSKAAVAPAAVGELAPAVFLRQVCEGLQTGPVVIISPSLSGMYSLPFLFQHSELLKAYIPVAPICTEKFTAEQYGSIQTPALIVYGDQDTQLGEVSLNNLSQLPNHRVVVMKGAGHPCYLDDPETWHKAVLDFLQQLR
NP_956661.1	Danio_rerio	NP_956661.1|Danio_rerio	213	MSSVEISEGSVLLEICGDQPLFYRQAVPSSGSGGLCVLLLHGIRFSSKNWQKIGTLETLAAAGYRALAIDLPGLGQSKAAVAPAAVGELAPAVFLRQVCEGLQTGPVVIISPSLSGMYSLPFLFQHSELLKAYIPVAPICTEKFTAEQYGSIQTPALIVYGDQDTQLGEVSLNNLSQLPNHRVVVMKGAGHPCYLDDPETWHKAVLDFLQQLR
TRY66815.1	Danionella_translucida	TRY66815.1|Danionella_translucida	224	MKYIEYVRMGWVSLQSSKRTLSLLFGFSKRMSSVRISEGSFVTEICGDQPLFYREAGPVNGAARLTVLLLHGIRFSSENWLKIGTLEALAAAGYRAVAIDLPGLGRSQAATAPAPVGQLAPSAFLCEVCEALNTGPVVIISPSLSGMYSLPFLLQHPERVRAYIPTPALIVYGDQDTQLGEASLSNLRHLANNKVVVMKGAGHPCYLDDPETWHKAVLDFLKEL
TRY66814.1	Danionella_translucida	TRY66814.1|Danionella_translucida	191	MFEWEGSFVTEICGDQPLFYREAGPVNGAARLTVLLLHGIRFSSENWLKIGTLEALAAAGYRAVAIDLPGLGRSQAATAPAPVGQLAPSAFLCEVCEALNTGPVVIISPSLSGMYSLPFLLQHPERVRAYIPTPALIVYGDQDTQLGEASLSNLRHLANNKVVVMKGAGHPCYLDDPETWHKAVLDFLKEL
NWV47438.1	Daphoenositta_chrysoptera	NWV47438.1|Daphoenositta_chrysoptera	171	IRFSSETWLQVGTLATLAENGYRAVAIDLPGLGRSKDAVAPAPVGQPAPAAFLKAVLEALGLGPAVVISPSLSGMYSLPFLLEHSHLFKAYVPVAPICTEKFTAEQYAQIKTPTLIVYGDQDVELGQTSLSNLQHLPEHQVLMLQGAGHACYLDKPDEWHRGLLAFLQQLK
NWV77981.1	Dasyornis_broadbenti	NWV77981.1|Dasyornis_broadbenti	171	IRFSSETWLQVGTLATLAENGYRAVAIDLPGLGRSKDAVAPAPVGQPAPGAFLKTVSEALCLDPAVVVSPSLSGMYSLPFLLEHSHLFKAYVPVAPICTEKFTAEQYAQIKTPTLIVYGDQDVELGETSLKNLRNLPEHQVLMLQGAGHACYLDKPNEWHRGLLAFLQQLK
XP_004485160.1	Dasypus_novemcinctus	XP_004485160.1|Dasypus_novemcinctus	215	MAGVEQRESTIQVQGQSLFFREARPGAGQTPRLSVLLLHGIRFSSETWQNLGTLHKLAQAGYRAVAIDLPGIXGSGLGHSKEAAAPVPVGELAPGSFLAAVVAALELGAPVVVSPSLSGMYSLPFLTAPGSQLRGYVPVAPICTDKISAADYARVQTPALIVYGDQDPMGHTSLEHLKQLPHHRVLVMEGAGHPCYLDKPEEWHKGLLEFLQGLA
XP_028853304.1	Denticeps_clupeoides	XP_028853304.1|Denticeps_clupeoides	211	MSGVKLTEGAASVQLCAGPLFYRQAEPETGPSGLSVLLLHGVRFSSENWLEIGTLHALAGAGHRAVALDLPGLGRSKAAAAPAAVGELAPALFLKQVCHALDLGPVAVVSPSLSGMYSLPFLLQHGDLVKAYVPVAPICTEKVSAEQYRTVQTPALIVFGDQDTQLGELSLSNLKHLPNHRVVVMKGAGHPCYLDDPETWHKALLDFLQAL
XP_038266761.1	Dermochelys_coriacea	XP_038266761.1|Dermochelys_coriacea	210	MATPQVTVGTIVVDGQTLFYRQANPAQQAPKPSVLLLHGIRFSSETWLNLQTLSKLADAGYRAVAIDLPGLGHSKEATAPAPVGQPAPGGFLKAVCEALQLGQVVVISPSLSGMYSLPFLFQHSQLVQAYVPVAPICTEKFPATQYASVKTPTLIVYGDQDTQLGEISLNNLKNLPNHKVLLLKGAGHACYLDKPEEWHLGLLDFLKSLE
XP_024421795.1	Desmodus_rotundus	XP_024421795.1|Desmodus_rotundus	210	MAGVERHEGTFQVQGQSLFFREARPGGGQAARFSVLLLHGLRFSSETWQNLDTLLKLAQAGYRAVAIDLPGLGHSKEAAAPAPIGELVPSSFLAAVVDALDLGSPVVISPSLSGMYSLPFLMAPGSQLRGYVPVAPICTEKISAADYASVKTSTLIVYGDQDPMGQSSFEHLKQLPNHRVLVMEGAGHPCYLDKPEEWHTGLLDFLQGLA
XP_051270517.1	Dicentrarchus_labrax	XP_051270517.1|Dicentrarchus_labrax	211	MLAVKMTEGSVQLESCKAPLFYRQSEPAAGKVKMSVLLLHGIRFSSENWLNIGTLDTLAKAGCRAVAIDLPGLGQSKSAEAPAAVGELAPAGFLKEVCEQLSLSPVVVISPSLSGMYSLPFLLQHQALIRAYIPVAPICTDKFTAEQYQSVKVPSLVIYGDQDTQLGEISLGNLRNLANHSVVVMKGAGHPCYLDDPDTWHKALTDFLNTL
KAF5927945.1	Diceros_bicornis_minor	KAF5927945.1|Diceros_bicornis_minor	209	MAGVEQQEGTIQVQGQSLFFREARPGDGQPARFSVLLLHGIRFSSETWQNLGTLHMLAQAGYRAVAIDLPGLGRSKEAAAPAPVGELAPSSFLAAVVDALDLGPPVVISPSLSGMYSLPFLTAPGSQVRGYVPVAPICTDKINAADYASVKTSALIVYGDQDPMGQTSFEHLKQLPNHRVLVMEGAGHPCYLDKPEEWHTGLLAFLQGL
NXJ25478.1	Dicrurus_megarhynchus	NXJ25478.1|Dicrurus_megarhynchus	171	IRFSSENWLQVGTLATLAENGYRAVAIDLPGLGRSKDAVAPAPVGQPAPAAFLKAVSEALGLGPAVVISPSLSGMYSLPFLLEHSHLLKAYVPVAPICTEKFTAEQYAQIKTPTLIVYGDQDVELGQTSLNNLRHLAEHQVLMLQGAGHACYLDKPNEWHHGLLAFLQQLK
XP_012883687.1	Dipodomys_ordii	XP_012883687.1|Dipodomys_ordii	210	MSHIQQRDGTIQVQEQALFYREARPGSGQAARFSVLLLHGIRFSSETWQNLGTLHKLAEAGYRAVAIDLPGLGRSKEATAPAPIGELAPGSFLMAVVDALELGPSVVISPSLSGMYSLPFLTTPGSQIRGYVPVAPICTDKISAADYARVKTPTLIVYGDQDPMGSSSFEHLKQLPNHRVLVMEGAGHPCYLDKPEEWHRGLLDFLQGLA
XP_042522020.1	Dipodomys_spectabilis	XP_042522020.1|Dipodomys_spectabilis	210	MSHIQQRDGTVQVQEQALFYREARPGSGQAARFSVLLLHGIRFSSETWQNLGTLHKLAEAGYRAVAIDLPGLGRSKEATAPAPIGELAPGSFLMAVVDALELGLSVVISPSLSGMYSLPFLTTPGSQIRGYVPVAPICTDKITAADYARVKTPTLIVYGDQDPMGSSSFENLKQLPNHRVLVMEGAGHPCYLDKPEQWHQGLLDFLQGLA
KAI9515060.1	Dissostichus_eleginoides	KAI9515060.1|Dissostichus_eleginoides	384	MEWAVRMSAVRMTEGSVQVESCKAPLFYRQSEPAAGEVRMSVLLLHGIRFSSENWLNIGTLETLARAGCRAVAIDLPGLGRSKSAEAPAAVGELAPAGFLREVCEQLSLSPAVVISPSLSGMYSLPFLMQHQALIRAYVPVAPICTDKFTAEQYRSVKVPSLIVYGDQDAQLGELSLSNLRNLANHSVVVMKGAGHPCYLDDPDTWHKALTDFLKTLFICTKEWSDMDRDAPTQMQRGREGGKRLYENHPLLNLGLSPKADPLPFIIPKLSDGCSVETHSLSLPLTFHPLSKKHTWEVTSLAYFCLVLDISQLGMNKCHHYMFAPYERQLTERQNSEMEEKKKKKSRLLSDGQRRRGPLLLSLCEAGGSETRTSACPLYPPFSR
NXB79325.1	Donacobius_atricapilla	NXB79325.1|Donacobius_atricapilla	171	IRFSSETWLQVGTLATLAESGYRAVAIDLPGLGRSKDAEAPASVGQPAPAAFLKAVSEALCLGPAVVISPSLSGMYSLPFLLEHSQLFKAYVPVAPICTEKFTAEQYAQIKTPTLIVYGDQDVELGQTSLNNLRHLPEHQVLMLQGAGHACYLDKPNEWHLGLLAFLQQLK
NWU50759.1	Dromas_ardeola	NWU50759.1|Dromas_ardeola	171	IRFSSDTWLQLQTLATLAENGYRAVAIDLPGLGRSKDAVAPAPVGQPAPGTFLKAVSEALCLGPAVVISPSLSGMYSLPFLLQHNHLLKAYVPVAPICTEKFTAEQYAQIKTPTLIVYGDQDVELGQTSLNNLRHLAEHRVLVLQGAGHACYLDKPNEWHRGLLAFLQQLE
XP_043834333.1	Dromiciops_gliroides	XP_043834333.1|Dromiciops_gliroides	210	MTSVQSSEGTILVQGQKLFYREARPAGGQTPGLSVLLLHGIRFSSETWLKLGTLDKLAQAGHRAVGIDLPGLGHSKEASAPTPIGELAPSSFLQAVLEALELGPTALVSPSLSGMYSLPFLTAPNSQLCGYVPVAPICTDKVSPADYGRVKTPTLIVYGDQDPMGESSLKHLQQLPNHQVMVMVGAGHPCYLDKPEEWHSGLLDFLNGLS
XP_043842799.1	Dromiciops_gliroides	XP_043842799.1|Dromiciops_gliroides	210	MTSVQSSEGTILVQGQKLFYREARPAGGQTPGLSVFLLHGIRFSSETWLKLGTLDKLAQAGHRAVGIDLPGLGHSKEASAPTPIGELAPSSFLQAVLEALELGPTALVSPSLSGMYSLPFLTAPNSQLCGYVPVAPICTDKVSPADYGRVKTPTLIVYGDQDPMGESSLKHLQQLPNHQVMVMVGAGHPCYLDKPEEWHSGLLDFLNGLS
XP_043849280.1	Dromiciops_gliroides	XP_043849280.1|Dromiciops_gliroides	181	MVTSVKEPWLFLQDLSPAPGPARLRSHPGPGPSALIPLSPPGLGHSKEASAPTPIGELAPSSFLQAVLEALELGPTALVSPSLSGMYSLPFLTAPNSQLCGYVPVAPICTDKVSPADYGRVKTPTLIVYGDQDPMGESSLKHLQQLPNHQVMVMVGAGHPCYLDKPEEWHSGLLDFLNGLS
NXU34381.1	Drymodes_brunneopygia	NXU34381.1|Drymodes_brunneopygia	171	IRFSSETWLQVGTLATLAENGYRAVAIDLPGLGHSKDAVAPAPLGQPAPAAFLKAVSEALCLGPAVVISPSLSGMYSLPFLLEHSHLFKAYVPVAPICTDKFTAEQYAQIKTPTLIVYGDQDVEMGQTSLNNLRHLPEHQVLMLQGAGHACYLDKPNEWHRGLLAFLQQLK
XP_009904591.1	Dryobates_pubescens	XP_009904591.1|Dryobates_pubescens	210	MAAPQLTEGTVMVEGQTLFYRQAQPAQQAPKLTVLLLHGIRFSSETWLQLQTLATLAENGYQAVAIDLPGLGHSKDAKAPAPVGQLAPGSFLKAVLEALSLGPAVVISPSLSGMYSLPFLFQHNHLLKAYVPVAPICTEKFTAEQYAQIKTPTLIVYGDQDVELGQTSLNNLQHLPKHQVLVLKGAGHACYLDKPNEWHLKLLAFLQQLE
KFV71763.1	Dryobates_pubescens	KFV71763.1|Dryobates_pubescens	171	IRFSSETWLQLQTLATLAENGYQAVAIDLPGLGHSKDAKAPAPVGQLAPGSFLKAVLEALSLGPAVVISPSLSGMYSLPFLFQHNHLLKAYVPVAPICTEKFTAEQYAQIKTPTLIVYGDQDVELGQTSLNNLQHLPKHQVLVLKGAGHACYLDKPNEWHLKLLAFLQQLE
NWI77811.1	Dryoscopus_gambensis	NWI77811.1|Dryoscopus_gambensis	171	IRFSSETWLQVGTLATLAENGYRAMAIDLPGLGRSKDAVAPAPVGQPAPAAFLKAVSEALGLAPAVVISPSLSGMYSLPFLLEHSHLFKAYVPVAPICTEKFTAEQYAQIKTPTLIVYGDQDVELGQTSLNNLQHLPEHQVLMLQGAGHACYLDKPSEWHRGLLAFLQQLK
XP_029357044.1	Echeneis_naucrates	XP_029357044.1|Echeneis_naucrates	211	MSAVRMSEGSVQVESCKAPLFYRKSEPAAGEARVSVLLLHGIRFTSENWLDIGTLETLAKAGCCAVAIDLPGLGRSKSAEAPAPVGELAPASFLKEVCEQLRLSPVVVISPSLSGMYSLPFLFQHQALVRAYIPVAPICTDKFTTEQYQSVKVPSLIVYGDQDTQLGEVSLQNLSNLANHSVVVMKGAGHPCYLDDPDTWHKALTHFLNTL
XP_004715254.1	Echinops_telfairi	XP_004715254.1|Echinops_telfairi	211	MAEDVQRREGRIQVQGQSLFFREVQPGGGRAPHFSVLLLHGIRFSSETWQNLGTLDKLAQAGYRAVAIDLPGLGHSKEAAAPAPIGELAPDSFLVAVVDALQLGPPVVISPSLSGMYSLPFLTAPVSQLRGYVPVAPICTDKIQAADYARVKTPALIVYGDQDPMGHTSFQHLKQLPNHRVLVMAGAGHPCYLDKPEEWHSGLLDFLQGLA
NXH88138.1	Edolisoma_coerulescens	NXH88138.1|Edolisoma_coerulescens	171	IRFSSETWLQVGTLATLAENGYRAVAIDLPGLGRSKDAVAPAPVGQPAPAAFLKAVSEALGLGPAVVISPSLSGMYSLPFLLEHSHLFKAYVPVAPICTEKFTTEQYAQIKTPTLIVYGDQDVELGQTSLNNLRHLPEHQVLMLQGAGHACYLDKPNEWHHGLLAFLQQLK
XP_009637637.1	Egretta_garzetta	XP_009637637.1|Egretta_garzetta	210	MAAPQLTESTIMVEGQTLFYRQAEPAQQVPKLTVLLLHGIRFSSDTWLQLRTLATLAENGYRAVAIDLPGLGRSKDAVAPAPVGQPAPGAFLKAVSEALCLGPAVVISPSLSGMYSLPFLFQHNHLLKAYVPVAPICTEKFTVEQYAQIKTRTLIVYGDQDAELGQASLNNLQHLPEHRVLVLQGAGHACYLDKPNEWHRGLLAFLQQLE
KFP16361.1	Egretta_garzetta	KFP16361.1|Egretta_garzetta	171	IRFSSDTWLQLRTLATLAENGYRAVAIDLPGLGRSKDAVAPAPVGQPAPGAFLKAVSEALCLGPAVVISPSLSGMYSLPFLFQHNHLLKAYVPVAPICTEKFTVEQYAQIKTRTLIVYGDQDAELGQASLNNLQHLPEHRVLVLQGAGHACYLDKPNEWHRGLLAFLQQLE
XP_035750661.1	Egretta_garzetta	XP_035750661.1|Egretta_garzetta	171	MVTPASCCASFSLLQGSGEYGRAISLSHGSGLGRSKDAVAPAPVGQPAPGAFLKAVSEALCLGPAVVISPSLSGMYSLPFLFQHNHLLKAYVPVAPICTEKFTVEQYAQIKTRTLIVYGDQDAELGQASLNNLQHLPEHRVLVLQGAGHACYLDKPNEWHRGLLAFLQQLE
NXD30835.1	Elachura_formosa	NXD30835.1|Elachura_formosa	171	IRFSSETWLQVGTLATLAENGYRAVAIDLPGLGRSKDAVAPAAVGQPAPAAFLKAVSEALGLGPAVVISPSLSGMYSLPFLLEHSQLFKAYVPVAPICTEKFTAEQYAQIKIPTLIVYGDQDVELGQTSLNNLRHLPEHQVLMLQGAGHACYLDKPNEWHRGLLAFLQQLK
XP_026856433.1	Electrophorus_electricus	XP_026856433.1|Electrophorus_electricus	213	MSTVQMSEGTVSVEICGHNPLFYRQATPSSGEVQLSVLLLHGIRFSSENWLNIATLQTLAAAGYRAVAVDLPGLGQSKAAEAPAPVGHLAPGEFLRQVCEALKMVPAVVISPSLSGMYSLPFLFQHTQLVKAYIPVAPICTDKFQAEQYNTVKVPTLIVYGDQDSQLGEVSLRNLSSLANHKVVVMKGAGHACYLDDPETWHKSILEFLKTLS
XP_006892323.1	Elephantulus_edwardii	XP_006892323.1|Elephantulus_edwardii	210	MASVEQREGSIQVQGQNLFYREALPGGGQAARFSVLLLHGIRFSSETWQKLGTLHKLAQAGYRAVAIDLPGLGRSKEAEAPAPTGELAPSSFLAAVVDALALGPPVVVSPSLSGMYSLPFVTASGSQLRGYVPVAPICTDKIKAADYGSVKTPALIVYGDQDPMGQTSFENLKQIPNHRVLVMEGAGHPCYLDKPEEWHSGLLDFLQGLA
XP_049718574.1	Elephas_maximus_indicus	XP_049718574.1|Elephas_maximus_indicus	210	MADVEQQEGSIQVQGQNLFFREMLPGGGQASRFSVLLLHGVRFSSETWQNLGTLHKLAQAGYRAVAIDLPGLGHSKEATAPAPLGELAPGSFLSSVVDALKLGPPVVISPSLSGMYSLPFLTAPGSQLRGYVPVAPICTDKIKAADYASVKTPALIVYGDQDPMGQTSFEHLKQLPNHRVLVMEGAGHPCYLDKPEEWHAALLDFLQGLA
NWR18390.1	Emberiza_fucata	NWR18390.1|Emberiza_fucata	171	IRFSSETWLQVGTLATLAENGYRAVAIDLPGLGRSKDAVAPAPVGQPAPAAFLKAVSEALDLGPAVVISPSLSGMYSLPCLLEHSQLFKAYVPVAPICTEKFTAQQYAQIKTPTLIVYGDQDAELGQTSLNNLQHLPEHQVLMLQGAGHACYLDKPNEWHCGLLAFLQQLK
XP_027742037.1	Empidonax_traillii	XP_027742037.1|Empidonax_traillii	210	MATPRLTESTVTVQGQTLFYRQAEPAQAAPRLTVLLLHGIRFSSDTWLQVGTLATLAENGYRAVAIDLPGLGRSKDAVAPAPVGQPAPAGFLKAVSEALCLGPAVVISPSLSGMYSLPFLLEHSNLVKAYVPVAPICTDKFTAEQYARIKTPTLIVYGDQDVELGETSLNNLRHLPEHQVLMLQGAGHPCYLDKPNEWHRGLLAFLQQLV
XP_022353760.1	Enhydra_lutris_kenyoni	XP_022353760.1|Enhydra_lutris_kenyoni	210	MAGVELHEGTTQVQGQSLFFREARPGGGQAARFSILLLHGIRFSSETWQNLGTLHRLAQAGYRAVAMDLPGLGRSKEAAAPAPIGELVPSSFLAAVVEALDLGSPVVISPSLSGMYSLPFLTAPGSQLRGYVPVAPICTDKINAEDYASVKTSTLIVYGDQDPMGLTSFEHLKQLPNHRVLVMEGAGHPCYLDKPEEWHTGLLDFLQGLA
XP_049447357.1	Epinephelus_fuscoguttatus	XP_049447357.1|Epinephelus_fuscoguttatus	211	MSAVKMTEGSVQVEICKASLFYRQSEPASGEVRMSVLLLHGIRFSSENWLNIGTLETLAKAGCRAVAIDLPGLGQSKSAVAPAAVGELAPAGFLKEVCEQLSLSPVVVISPSLSGMYSLPFVHQHQALVRAYIPVAPICTDKFTAEQYQSVKVPSLIVYGDQDTQLGEVSLNNLSNLANHRVVVMKGAGHPCYLDDPDTWHKALIDFLNTL
XP_033482858.1	Epinephelus_lanceolatus	XP_033482858.1|Epinephelus_lanceolatus	211	MSAVKMTEGSVQVESCKASLFYRQSEPASGEVRMSVLLLHGIRFSSENWLNIGTLETLAKAGCRAVAIDLPGLGQSKSAVAPAAVGELAPAGFLKEVCEQLSLSPVVLISPSLSGMYSLPFLHQHQALVRAYIPVAPICTDKFTAEQYQSVKVPSLIVYGDQDTQLGEVSLNNLSNLANHRVVVMKGAGHPCYLDDPDTWHKALIDFLNKL
XP_049895133.1	Epinephelus_moara	XP_049895133.1|Epinephelus_moara	211	MSAVKMTEGSVQVESCKASLFYRQSEPASGEVRMSVLLLHGIRFSSENWLNIGTLETLAKAGCRAVAIDLPGLGQSKSAVAPAAVGELAPAGFLKEVCEQLSLSPVVVISPSLSGMYSLPFLHQHQALVRAYIPVAPICTDKFTAEQYQSVKVPSLIVYGDQDTQLGEVSLNNLSNLANHRVVVMKGAGHPCYLDDPDTWHKALIDFLNTL
XP_008153403.1	Eptesicus_fuscus	XP_008153403.1|Eptesicus_fuscus	210	MADVEQREGTIQVQGQSLFFREARPGAGQAARFSVLLLHGVRFSSETWQKLGTLLRLAQAGYRAVAIDLPGLGRSKDATAPAPMGELVPSSFLAAVVEALDLGPPVVVSPSLSGMYSLPFLTAPGSPLRGYVPVAPICTDKVNAADYARVKTSALIVYGDQDPMGQTSFEHLKQLPNHRVLVMEGAGHPCYLDKPEEWHAGLLGFLQGLA
XP_014696050.1	Equus_asinus	XP_014696050.1|Equus_asinus	209	MAGVEQQEGTVQVQGQSLFFREARPGGGQAARFSVLLLHGIRFSSETWQNLGTLHRLAQAGYRAVAIDLPGLGRSKEAAAPVPIGELVPSSFLGAVVDALDLGPPVVISPSLSGMYSLPFLTAPGSQVRGYVPVAPICTDKISAADYASVKTSALIVYGDQDPMGQTSFEHLKQLPNHRVLVMEGAGHPCYLDKPEEWHTGLLAFLQGL
XP_001494526.1	Equus_caballus	XP_001494526.1|Equus_caballus	209	MAGVEQQEGTVQVQGQSLFFREARPGGGQAARFSVLLLHGIRFSSETWQNLGTLHRLAQAGYRAVAIDLPGLGRSKEAAAPAPIGELVPSSFLGAVVDALDLGPPVVISPSLSGMYSLPFLTAPGSQVRGYVPVAPICTDKIRAADYASVKTSALIVYGDQDPMGQTSFEHLKQLPNHRVLVMEGAGHPCYLDKPEEWHTGLLAFLQGL
XP_008511366.1	Equus_przewalskii	XP_008511366.1|Equus_przewalskii	227	MACPQATCRPYSPGTLTGADQDDLQEGTVHVQGQSLFFREARPGGGQAARFSVLLLHGIRFSSETWQNLGTLHRLAQAGYRAVAIDLPGLGRSKEAAAPAPIGELVPSSFLGAVVDALDLGPPVVISPSLSGMYSLPFLTAPGSQVRGYVPVAPICTDKISAADYASVKTSALIVYGDQDPMGQTSFEHLKQLPNHRVLVMEGAGHPCYLDKPEEWHTGLLAFLQGL
XP_046519629.1	Equus_quagga	XP_046519629.1|Equus_quagga	209	MAGVEQQEGTVQVQGQSLFFREARPGGGQAARFSVLLLHGIHFSSETWQNLGTLHRLAQAGYRAVAIDLPGLGRSREAAAPAPIGELVPSSFLGAVVDALDLGPPVVISPSLSGMYSLPFLTAPGSQVRGYVPVAPICTDKISAADYASVKTSALIVYGDQDPMGQTSFEHLKQLPNHRVLVMEGAGHPCYLDKPEEWHTGLLAFLQGL
XP_007527372.1	Erinaceus_europaeus	XP_007527372.1|Erinaceus_europaeus	210	MAAVEQQEGTIQVLGQSLFFREARPGGGQPARFSVLLLHGIRFSSETWQKLGTLDRLAQAGYRAVAIDLPGLGHSKQATAPAAIGDLAPSSFLKAVVDALDLGSPVVISPSLSGMYSLPFLTAPGSQLRGYVPVAPICTDKIPAADYAGVKASVLIVYGDQDPMGQTSFEHLKQLPNHRVLVMEGAGHPCYLDKPEEWHTGLLHFLQGLA
NWY75750.1	Erithacus_rubecula	NWY75750.1|Erithacus_rubecula	171	IRFSSETWLQVGTLATLAENGYRAVAIDLPGLGRSKDAVAPAAVGQPAPAAFLKAVSEALCLGPAVVISPSLSGMYSLPFLLEHSQLIKAYVPVAPICTEKFTAEQYAQIKTPTLIVYGDQDVELGQTSLNNLQHLPEHQVLVLQGAGHPCYLDKPNEWHRGLLTFLQQLK
NXS88483.1	Erpornis_zantholeuca	NXS88483.1|Erpornis_zantholeuca	171	IRFSSETWLQVGTLATLAENGYRAVAIDLPGLGRSKDAVAPAPVGQPAPAAFLKEVSEALGLGPAVVISPSLSGMYSLPFLLEHSHLFKAYVPVAPICTEKFTVEQYAQIKTPTLIVYGDQDVELGQTSLNNLRHLPEHQVLMLQGAGHACYLDKPNEWHHGLLAFLQQLK
NWT61044.1	Erythrocercus_mccallii	NWT61044.1|Erythrocercus_mccallii	171	IRFSSETWLQVGTLAKLAENGYRAVAIDLPGLGRSKDAVAPAPVGQPAPAAFLKAVSEALCLCPAVVISPSLSGMYSLPFLLEHSQLFKAYVPVAPICTEKFTAEQYARIKTPTLIVYGDQDVELGQTSLNNLRHLPEHQVLMLQGAGHACYLDKPNEWHLGLLAFLQQLK
MBW03793.1	Eschrichtius_robustus	MBW03793.1|Eschrichtius_robustus	218	CFTSTAGGMAGVEQHEGTIQVQGQSLFFREAHPGSGQATRFSVLLLHGIRFSSETWQNLGTLHRLAQAGYRAVAIDLPGLGRSKEATAPAPIGELVPSSFLAAVVDALDMGPPVVISPSLSGMYSLPFLMAPGSQIRGYVPVAPICTDKINAADYARVKTSVLIVYGDQDPMGQTSFEHLKQLPNHRLLVMEGAGHPCYLDKPEEWHTGLLDFLQELA
XP_010894383.1	Esox_lucius	XP_010894383.1|Esox_lucius	211	MCAAKMTEGTLNIETCKAPIFYRQAEPATGEVNLSVLLLHGIRFSSENWLTIGTLDTLAKAGCRAVAIDLPGFGRSKAAVAPAAVGELAPGDFLKRVCDALGEGPVVVVSPSLSGMYSLPFLFQHEALVRAYIPVAPICTEKFTPEQYRGIQTPSLIVYGDQDTELGEVSLKNLRGLANHTVVVMKGAGHPCYLDDPATWHRAVTDFLHML
XP_034724749.1	Etheostoma_cragini	XP_034724749.1|Etheostoma_cragini	211	MSAVKMTEGSVQVKSCKAPLFYRQSEPAGGEVRISVLLLHGIRFSSENWLNIGTLETLAKAGCRAVAIDLPGLGRSKSAEAPAAVGEPAPADFLKEVCEELSLSPVVVISPSLSGMYSLPFLLQHQALVRAYIPVAPICTDKFTPEQYRSVKVPSLIVYGDQDTQLGELSLSNLSNLANHSVVVMKGAGHPCYLDNPDTWHKALTDFLNTL
XP_032370720.1	Etheostoma_spectabile	XP_032370720.1|Etheostoma_spectabile	211	MSAVKMTEGSVQVESCKAPLFYRQSEPAVGEVRISVLLLHGIRFSSENWLNIGTLETLAKAGCRAVAIDLPGLGRSKSAEAPAAIGEPAPADFLKEVCEELSLSPVVVISPSLSGMYSLPFLLQHQALIRAYVPVAPICTDKITAEQYRSVKVPSLIVYGDQDTQLGALSLSNLSNLANHSVVVMKGAGHPCYLDDPDTWHRALTDFLNTL
NXF90075.1	Eubucco_bourcierii	NXF90075.1|Eubucco_bourcierii	171	IRFSSETWLQLQTLATLAENGYRAVAIDLPGLGRSKDAVAPAPVGQLAPGSFLKAVSEALSLGPAVVVSPSLSGMYSLPFLFQHNHLVKAYVPVAPVCTEKFTVEHYAQIKTPTLIVYGDQDVELGQTSLNNLQHLREHRVLVLQGAGHACYLDKPSKWHSELLAFLQQLE
NXA33408.1	Eudromia_elegans	NXA33408.1|Eudromia_elegans	140	LGRSKEAVAPAPVGQPAPGAFLRAVWEALGLGAAVLVSPSLSGMYSLPFLFEHSHLLKAYVPVAPICTDKFPPEQYAQIKTPTLIVYGDQDVEMGQTSLANLRHLPEHRVLVLQGAGHACYLDKPDEWHRGLLAFLQQLE
KAF1554146.1	Eudyptula_albosignata	KAF1554146.1|Eudyptula_albosignata	171	IRFSSDTWLQLRTLATLAENGYRAVAIDLPGLGRSKDAVAPAHVGQPAPGAFLKAVSEALCLGPAVVISPSLSGMYSLPFLFQHNHLLKAYVPVAPICTEKFMAEQYTQIKTPTLIVYGDQDVELGQASLNNLRHIPEHQVLVLRGAGHACYLDKPDEWHRGLLAFLQQLE
NXB30392.1	Eulacestoma_nigropectus	NXB30392.1|Eulacestoma_nigropectus	171	MRFCSETWLQVGTLATLAENGFRAVAIDLPGLGRSKDAVAPAPVGQPAPAAFLKAVSEALGLGPAVVISPSLSGMYSLPFLLEHSHLFKAYVPVAPICTEKFTVEQYAQIKTPTLIVCGDQDVELGQTSLNNLRHLPEHQVLMLQGAGHACYLDKPNEWHRGLLAFLQQLK
NXW66252.1	Eurystomus_gularis	NXW66252.1|Eurystomus_gularis	170	IRFSSETWLQLQTLAILAENGYRAVAIDLPGLGRSKDAVAPAPVGQPAPGSFLKAVSEALCLGPAVVISPSLSGMYSLPFLFQHNHLLKAYVPVAPICTEKFTAEQYAQIKTPTLIVYGDQDVELGQTSLNNLQHLPKHQVLVLQGAGHACYLDKPSEWHRELLAFLQQL
XP_005435996.1	Falco_cherrug	XP_005435996.1|Falco_cherrug	210	MAAPRLTESTVTVDGQTLFYRQAEPDQQAPKLTVLLLHGIRFSSDTWLQLQTLATLAENGYRAVAIDLPGLGLSKDAVAPAPVGQPAPGAFLKAVSEALCLGPAVVISPSLSGMYSLPFLFQHNHLLKAYVPVAPICTEKFTVEQYTQIKTPTLIVYGDQDVELGQASLNNLRHLPKHRVLVLQGAGHACYLDKPNEWHRELLTFLQQLE
XP_040447883.1	Falco_naumanni	XP_040447883.1|Falco_naumanni	210	MATPRLTESTVTVDGQTLFYRQAEPDQQAPKLTVLLLHGIRFSSDTWLQLQTLAILAENGYRAVAIDLPGLGRSKDAVAPAPVGQPAPGAFLKAVSEALCLGPAVVISPSLSGMYSLPFLFQHNHLLKAYVPVAPICTEKFTVEQYTQIKTPTLIVYGDQDMELGQASLNNLRHLPKHGVLVLQGAGHACYLDKPNEWHRELLTFLQQLE
XP_005234601.1	Falco_peregrinus	XP_005234601.1|Falco_peregrinus	210	MAAPRLTESTVTVDGQTLFYRQAEPDQQAPKLTVLLLHGIRFSSDTWLQLQTLATLAKNGYRAVAIDLPGLGLSKDAVAPAPVGQPAPGAFLKAVSEALCLGPAVVISPSLSGMYSLPFLFQHNHLLKAYVPVAPICTEKFTVEQYTQIKTPTLIVYGDQDVELGQASLNNLRHLPKHRVLVLQGAGHACYLDKPNEWHRELLTFLQQLE
XP_037243010.1	Falco_rusticolus	XP_037243010.1|Falco_rusticolus	210	MAAPRLTESTVTVDSQTLFYRQAEPDQQAPKLTVLLLHGIRFSSDTWLQLQTLATLAENGYRAVAIDLPGLGLSKDAVAPAPVGQPAPGAFLKAVSEALCLGPAVVISPSLSGMYSLPFLFQHNHLLKAYVPVAPICTEKFTVEQYTQIKTPTLIVYGDQDVELGQASLNNLRHLPKHRVLVLQGAGHACYLDKPNEWHRELLTFLQQLE
NWW16666.1	Falcunculus_frontatus	NWW16666.1|Falcunculus_frontatus	171	IRFSSETWLQVGTLATLAENGYRAVAIDLPGLGRSKDAVAPAPVGQPAPAAFLKAVSEALGLGPAVVISPSLSGMYSLPFLLEHSHLFKAYVPVAPICTEKFTAEQYAQIKTPTLIVYGDQDVELGQTSLNNLRHLPEHQVLMLQGAGHACYLDKPNEWHHGLLAFLQQLK
XP_006928905.1	Felis_catus	XP_006928905.1|Felis_catus	210	MAGVEQHEGTIQVQGQSLFFREARPGGGQAACFSVLLLHGIRFSSETWQNLGTLHSLAQAGYRAVAIDLPGLGRSKEAAAPAPIGELVPSSFLAAVVDALDLGPPVVISPSLSGMYSLPFLTAPGSQLRGYVPVAPICTDKINAADYASVKTSTLIVYGDQDPMGLTSFEHLKHLPNHRVLVMEGAGHPCYLDKPGEWHTGLLDFLQGLA
XP_005053122.1	Ficedula_albicollis	XP_005053122.1|Ficedula_albicollis	210	MATPQITESTVTVQGQTLFYRRAEPAQAVPKLTVLLLHGIRFSSETWLQVGTLATLAENGYRAVAIDLPGLGRSKDAVAPAAVGQPAPAAFLKAVSEALCLGPAVVISPSLSGMYSLPFLLEHSQLFKGYVPVAPICTEKFTAEQYAQIKTPTLIVYGDQDVELGQTSLNNLRHLPEHQVLVLQGAGHPCYLDKPNEWHRGLLAFLQQLK
NXK94501.1	Formicarius_rufipectus	NXK94501.1|Formicarius_rufipectus	170	IRFSSDTWLQLGTLATLAENGYRAIAIDLPGLGRSKDAVAPADVGQPAPAEFLKAVSEALCLGPAVVVSPSLSGMYSLPFLLEHSQLVKAYVPVAPICTDKFTAEQYARIKTPTLIVYGDQDVELGETSLNNLRHLPEHQVLMLQGAGHPCYLDKPTEWHRGLLAFLQQL
NWH51923.1	Fregata_magnificens	NWH51923.1|Fregata_magnificens	171	IRFSSDTWLQLQTLATLAENGYRAVAIDLPGLGRSKDAVAPAPVGQPAPGAFLKAVLEALCLGPVVVISPSLSGMYSLPFLFQHSHLLKAYVPVAPICTEKFTAEEYSQIKTPTLIVYGDQDMELGQASLKNLRHLPKHQVLVLQGAGHACYLDKPDEWHRGLLAFLQQLE
NXW05291.1	Fregetta_grallaria	NXW05291.1|Fregetta_grallaria	171	IRFSSDTWLQLRTLATLAENGYRAVAIDLPGLGRSKDAVAPAPVGQPAPGAFLKAVSEAVCLGPAVVISPSLSGMYSLPFLFQHNHLLKAYVPVAPICTEKFTAEQYAQIKTPTLIVYGDQDAELGQASLNNLRHLPEHRVLVLQGAGHACYLDKPDEWHRGLLAFLQQLE
XP_010623720.3	Fukomys_damarensis	XP_010623720.3|Fukomys_damarensis	210	MANVEQNEGTIQMQGQDLFFREARPGSGQTARFSVLLLHGIRFSSETWQNLGTLHRLAQAGYRAVAIDLPGLGRSKEVPAPAPIGELVSGSFLAAVVEALQLGPPVVISPSLSGMYSLPFLTAPGSQLQGYVPVAPICTDKINAANYAGVKTPALIVYGDQDPMGHTSFEHLKQLPNHRVLIMKGTGHSCYLDKPEEWHTGLLDFLQGLA
XP_009577258.1	Fulmarus_glacialis	XP_009577258.1|Fulmarus_glacialis	208	MATPQLTESTVMVEGQTLFYRQAEPAQQPPKLTVLLLHGIRFSSDTWLQLQTLAKECDRATSVSHGSGLGRSKDAVAPAPVGQPAPGAFLKAVSEALCLGPAVVISPSLSGMYSLPFLFQHNHLLKAYVPVAPICTEKFTTEQYTQIKTPTLIVYGDQDTELGQASLNNLRHLPEHRVLVLQGAGHACYLDKPDEWHHGLLAFLQQLE
XP_009577259.1	Fulmarus_glacialis	XP_009577259.1|Fulmarus_glacialis	208	MATPQLTESTVMVEGQTLFYRQAEPAQQPPKLTVLLLHGIRFSSDTWLQLQTLAKLCDRATSVSHGSGLGRSKDAVAPAPVGQPAPGAFLKAVSEALCLGPAVVISPSLSGMYSLPFLFQHNHLLKAYVPVAPICTEKFTTEQYTQIKTPTLIVYGDQDTELGQASLNNLRHLPEHRVLVLQGAGHACYLDKPDEWHHGLLAFLQQLE
KFW05910.1	Fulmarus_glacialis	KFW05910.1|Fulmarus_glacialis	140	LGRSKDAVAPAPVGQPAPGAFLKAVSEALCLGPAVVISPSLSGMYSLPFLFQHNHLLKAYVPVAPICTEKFTTEQYTQIKTPTLIVYGDQDTELGQASLNNLRHLPEHRVLVLQGAGHACYLDKPDEWHHGLLAFLQQLE
NWR83169.1	Furnarius_figulus	NWR83169.1|Furnarius_figulus	170	IRFSSDTWLQVGTLATLAENGYRAVAIDLPGLGRSKDAVAPAPVGQPAPAEFLKAVSEALCLGPAVVISPSLSGMYSLPFLLEHSHLVKAYVPVAPICTDKFTAEQYARIKTPTLIVYGDQDVELGETSLNNLRHLPEHQVLMLQGAGHPCYLDKPNEWHRGLLAFLQQL
XP_030231482.1	Gadus_morhua	XP_030231482.1|Gadus_morhua	211	MSAVKMTEGSVHVEYCTSPLFYRQSEPASGEARLCVLLLHGIRFTSENWLNIGTLETLAKAGCRAVAIDLPGFGQSKSATGPAAVGELAPGGFLKQVCEKLGLHSVVVISPSLSGMYSLPFVMGHQPAIRAYIPVAPICTDKFSAEQYRAVQIPTLIVYGDKDEQLGELSLGNLSKLANHKVVVMKGAGHPCYLDDPDTWHKAVVEFLHTL
NXI38771.1	Galbula_dea	NXI38771.1|Galbula_dea	171	IRFSSETWLHLQTLAKLAENGYRAVAIDLPGLGHSKDAVAPAPVGQLAPGAFLKAVSEALSLGPAVVISPSLSGMYSLPFLFQHNHLLKAYVPVAPICTEKFTAEQYAQIKTPTLIVYGDQDAELGQTSLNNLQHLPKHQVLVLQGAGHACYLDKPNEWHQELLAFLQQLE
KAG8523939.1	Galemys_pyrenaicus	KAG8523939.1|Galemys_pyrenaicus	232	GVLWLLISLALNHRYFTYTAAGMAAVEQQEGTIQVQGQNLFFREARPGGGQAARFSVLLLHGIRFSSETWQNLGTLQELAQAGYRAVAIDLPGLGHSKEATAPAPIGELAPSSFLAAVVDALDLGPPVVISPSLSGMYSLPFLTAPGSQLRGYVPVAPICTDKISAAAYASVKISALIVYGDQDSMGHTSFEHLKQLPNHRVLVMEGAGHPCYLDKPKEWHTGLLDFLQGLA
XP_008583252.1	Galeopterus_variegatus	XP_008583252.1|Galeopterus_variegatus	210	MAGMEQREGTIQVQGQNLFFREARPGSGQATRFSVLLLHGIRFSSETWKNLGTLHRLAQAGYRAVAIDLPGLGHSKEAAAPAPIGELVPGSFLVAVVDALELGPLVVISPSLSGMYSLPFLTAPGSQLRGYVPVAPICTDKISAADYASIKTPALIVYGDQDPMGQTSFEHLKQLPNHRVLVMEGAGHPCYLDKPDEWHTGLLDFLQGLA
XP_015157337.3	Gallus_gallus	XP_015157337.3|Gallus_gallus	209	MAGALLTEGTVAVDGQSLFYREARPQQAPRLNVLLLHGIRFSSDTWLQLRTLAVLADAGHRAVAVDLPGLGRSKDAAAPAPMGQPAPGAFLKAVVEALGLAPAVLVSPSLSGMYSLPFLFQHGHLLKAYVPVAPICTEKFEAERYGRVETPTLIVYGDQDVELGQLSLGNLRHLARHQVLVLQGAGHACYLDKPEEWHRGLLAFLQQLE
XP_043977261.1	Gambusia_affinis	XP_043977261.1|Gambusia_affinis	211	MSAVKMSEGVVEVESCKAPLFYRQSEPAEGEAKMSVLLLHGIRFSSENWLNIGTLETLANAGCRAVALDLPELGRSKSAKAPASVGEPAPAAFLKEVCEQLSLIPAIVISPSLSGMYSLPFLLEHQPLIRAYVPIAPICTEKFTAEQYRSVKVPTLIVYGDQDTQLGEASLRNLSNLTNHRVVVMKGAGHPCYLDDPDTWHKALTNFLETL
XP_040058670.1	Gasterosteus_aculeatus_aculeatus	XP_040058670.1|Gasterosteus_aculeatus_aculeatus	222	MSAVRMTEGSVHVEGCKAPLFYRQSEPTQGEARLSVLLLHGIRFSSENWLNIGTLETLAKAGCRAVAIDLPGLGRSGSAEAPAAVGQLAPAGFLREVCERLSLSPVVVISPSLSGMYSLPFVLQHPALVRAYVPVAPICTENFTAEQYRGVKVPSLIVYGDQDTQLAERSLNNLRNLANHSVVVMKGAGHPCYLDDPDTWHRALTGFLDTLCSSGGTPDSHT
XP_019365883.1	Gavialis_gangeticus	XP_019365883.1|Gavialis_gangeticus	210	MADPQLTESTITVDGQTLFYRQAVPGQQAPKLAVLLLHGIRFSSETWLNLQTLAKLAGAGYRAVAIDLPGLGNSKEAAAPAPTGQLAPGGFLKSVFEALHLGPAVVISPSLSGMYSLPFLFQHSDLLKAYVPVAPICTEKFTAAQYANIKAPTLIVYGDKDAQLGEVSLNNLKNLPNHKVQLMQGAGHACYLDKPEEWHQGLLDFLRSLE
XP_030914098.1	Geospiza_fortis	XP_030914098.1|Geospiza_fortis	155	SVEPDRATCVSHDSGLGRSKDAVAPAPVGQPAPAAFLKAVSEALDLGPAVVISPSLSGMYSLPCLLEHSQLFKAYVPVAPICTEKFTAQQYAQIKTPTLIVYGDQDAELGQTSLNNLQHLPEHQVLVLQGAGHACYLDKPDEWHRGLLAFLQQLK
XP_047202608.1	Girardinichthys_multiradiatus	XP_047202608.1|Girardinichthys_multiradiatus	211	MSAVKMSEGSVRVEICKAPLFYRLSEPSTGDAKMSVLLLHGIRFSSKNWLNIGTLETLAKAGFRAVALDLPELGQSKSAKAPAAVGELAPAAFLKELCEQLSLSPVVVISPSLSGMYSLPFLMEHQPLIRAYVPVAPICTEKFTAEQYQSVKVPTLIVYGDQDTQLGEVSLRNLSNLTNHRVVVMKGAGHPCYLDDPDTWHKALTDFLATL
XP_030425309.1	Gopherus_evgoodei	XP_030425309.1|Gopherus_evgoodei	210	MATPLVTVGTTTVDGQTLFYRQANPAQQAPKLSVLLLHGIRFSSETWLNLQTLSKLADAGYRAVAIDLPGFGHSKEATAPAPVGQPAPGGFLKAVCEALQLGRVVVISPSLSGMYSLPFLFQHSQLVQAYVPVAPICTEKFPTTQYASIKTPTLIVYGDQDTQLGEMSLNNLRNLPNHKVLLLKGAGHACYLEKPEEWHLGLLDFLKSLE
XP_050814704.1	Gopherus_flavomarginatus	XP_050814704.1|Gopherus_flavomarginatus	210	MATPQVTVGTTTVDGQTLFYRQANPAQQTPKLSVLLLHGIRFSSETWLNLQTLSKLADAGYRAVAIDLPGFGHSKEATAPAPVGQPAPGGFLKAVCEALQLGRVVVISPSLSGMYSLPFLFQHSQLVQAYVPVAPICTEKFPATQYASIKTPTLIVYGDQDTQLGEMSLNNLRNLPNHKVLLLKGAGHACYLDKPEEWHLGLLDFLKSLE
XP_044512859.1	Gracilinanus_agilis	XP_044512859.1|Gracilinanus_agilis	210	MTSVQSSEGTIPVLGQKLFYREARPGGGQNPRLSVLLLHGIRFSSETWLKLGTLDKLAQAGYRAVGIDLPGLGQSKEASAPTSIGEPAPSSFLQAVLEALEMGPTALVSPSLSGMYSLPFLIAPSSQLRGYVPVAPICTDKISAADYGRVKTPTLIVYGDQDPMGESSLKDLQQLPNHKVMVMAGAGHPCYLDKPDEWHSGLLDFLNGLS
XP_044531716.1	Gracilinanus_agilis	XP_044531716.1|Gracilinanus_agilis	210	MTSVQSSEGTIPVLGQKLFYREAWPGGGQNSRLSVLLLHGIRFSSETWLKLGTLDTLAQAGYRAVGIDLPGLGQSKEASAPTSIGEPAPSSFLQAVLEALEMGPTALVSPSLSGMYSLPFLIAPSSQLRGYVPVAPICTDKISASDYGRVKTPTLIMYGDQDPMGESSLKDLQQLPNHKVMVMAGAGHPCYLDKPDDWHSGLLDFLNGLS
NXG25678.1	Grallaria_varia	NXG25678.1|Grallaria_varia	170	IRFSSDTWLQLGTLATLAESGYRAVAIDLPGLGRSKDAVAPAPVGQPAPAEFLKAVSEALGLGPAVVVSPSLSGMYSLPFLLEHSQLVKAYVPVAPICTDKFTVEQYARIKTPTLIVYGDQDVELGETSLNNLRHLPEHQVLMLQGAGHPCYLDKPIEWHRGLLAFLQQL
XP_028612542.1	Grammomys_surdaster	XP_028612542.1|Grammomys_surdaster	210	MASADQREGTIQVQGQSLFFREVRPGNGQAVRFSVLLLHGIRFSSETWQNLGTLHRLAEAGYRAVAIDLPGLGRSKEAAAPAPTGELAPGSFLASVVDALELGPPVVISPSLSGMYALPFLVAPGSQLRGYVPVAPICTDKINAADYASVKTPALIVYGDQDPMGSSSFRHLKQLPNHRVLVMKGAGHPCYLDKPDEWHKGLLDFLQGLA
NWV36371.1	Grantiella_picta	NWV36371.1|Grantiella_picta	171	IRFSSETWLQVGTLATLAENGYRAVAIDLPGLGRSKDAVAPVPVGQPAPAAFLKAVSEALCLGPAVVISPSMSGMYSLPFLFEHSHLFKAYVPVAPICTDKFTAEQYAKIKTPTLIVYGDQDVELGETSLNNLRNLPEHQVLMLQGAGHACYLDKPNEWHRGLLAFLQQLK
NWH28835.1	Grus_americana	NWH28835.1|Grus_americana	171	IRFSSETWLQLRTLATLAENGYRAVAIDLPGLGRSKDAVAPAPVGQPAPGTFLKAVSEALCLGPAVVISPSLSGMYSLPFLFQHNHLLKAYVPVAPICTEKFTAEQYTQIKTPTLIVYGDQDAELGQASLNNLQHLPEHQVLVLQGAGHACYLDKPDEWHRGLLAFLQQLE
XP_050760395.1	Gymnogyps_californianus	XP_050760395.1|Gymnogyps_californianus	210	MATPQLTESTVTVEGQTLFYRQAEPAQQAPKLTVLLLHGIRFSSDTWLQLQTLATLAENGYRAVAIDLPGLGRSKDAVAPAPVGQPAPGAFLKAVSEALCLGPAVVISPSLSGMYSLPFLFQHNHLLKAYVPVAPICTEKFTAEQYAQIKTPTLIVYGDQDAELGQASLNNLRHLPEHRVLVLQGAGHACYLDKPNEWHRGLLAFLQQLE
NXM49380.1	Gymnorhina_tibicen	NXM49380.1|Gymnorhina_tibicen	171	IRFSSETWLQVGTLATLAENGYRAVAIDLPGLGRSKDAVAPAPVGQPAPAAFLKAVSEALGLGPAVVISPSLSGMYSLPFLLEHSHLFKAYVPVAPICTEKFTAEQYAQIKTPTLIVYGDQDVELGQTSLNNLRHLPEHQVLMLQGAGHACYLDKPDEWHRGLLAFLQQLK
NXD82385.1	Halcyon_senegalensis	NXD82385.1|Halcyon_senegalensis	171	IRFSSETWLQLQTLATLAENGYRAVAIDLPGLGRSKDAVAPAPVGQPAPGSFLKAVSEALSLGPAVVVSPSLSGMYSLPFLFQHNHLLKAYVPVAPICTEKFTAEQYAQIKTPTLIVYGDQDVELGQISLKNLQHLPKHQVLVLQGAGHACYLDKPSEWHHQLLAFLRQLE
NWZ55128.1	Haliaeetus_albicilla	NWZ55128.1|Haliaeetus_albicilla	171	IHFSSDTWLQLQTLATLAENGYRAVAIDLPGLGRSKNAVAPAPVGQPAPGAFLKAVSEALCLGPAVVISPSLSGMYSLPFLFQHNHLLKAYVPVAPICTEKFTAEQYAQIKTPTLIVYGDQDVELGQVSLNNLRHLPEHRVLVLQGAGHACYLDKPNEWHCGLLAFLQQLE
XP_035930821.1	Halichoerus_grypus	XP_035930821.1|Halichoerus_grypus	210	MAGVELHEGTIQVQGQSLFFREARPGGGQAACFSVLLLHGIRFSSETWQNLGTLHRLAQAGYRAVAVDLPGLGRSKEAAAPAPIGELVPSSFLAAVVDALDLGSPVVISPSLSGMYSLPFLTAPGSQLRGYVPVAPICTDKLSAADYASVKTSTLIVYGDQDSMGLTSFEHLKQLPNHQVLVMEGAGHPCYLDKPEEWHTGLLDFLQGLA
XP_005927495.1	Haplochromis_burtoni	XP_005927495.1|Haplochromis_burtoni	211	MAAVKMTEGTVQVESCNAPLFYRQSEPVTGEAKVSVLLLHGIRFSSENWLSIGTLETLAKAGCRAVAIDLPELGQSKSAKAPAAVGTPAPAGFLKEVFEQLNLTPAVVISPSLSGMYSLPFLLEHQALVRAYIPVAPICTDKFTAEQYQSVKVPSLIVYGDQDHQLGEVSLRNLSNLANHKVVVMKGAGHPCYLDDPDTWHKALTDFLNTL
XP_052633219.1	Harpia_harpyja	XP_052633219.1|Harpia_harpyja	210	MATPQLTESTITVEGQTLFYRQAQPAQQAPKLTVLLLHGIRFSSDTWLQLRTLATLAENGYRAVAIDLPGLGRSKDAVAPAPVGQPVPGAFLKAVSEALCLGPAVVISPSLSGMYSLPFLFQHNHLLKAYVPVAPICTEKFTAEQYAQIKTPTLIVYGDQDVELGQASLNNLQHLPEHRVLVLQGAGHACYLDKPNEWHCGLLAFLQQLD
NXP52113.1	Heliornis_fulica	NXP52113.1|Heliornis_fulica	171	IRFSSDTWLQLGTLATLAENGYRAVAIDLPGLGRSKDAVAPAPVGQPAPGAFLKAVSEALRLGPAVVISPSLSGMYSLPFLFQHNHLLKAYVPVAPICTEKFTAQQYTQVKTPTLIVYGDQDVELGQMSLSNLQHLPEHRLLVLRGAGHACYLDKPDEWHRGLLAFLQQLE
KAG7326631.1	Hemibagrus_wyckioides	KAG7326631.1|Hemibagrus_wyckioides	212	MSEVTISEGRVSVGMCSESLFYREALPSAGQQKLCVLLLHGIRFSSHNWLTIGTLSALAAAGHRALAIDLPGLGESKAAEAPAAVGEPAPALFLKQVCDGLNTGPVVVISPSLSGMYSLPFLFQHSEQLKAYIPVAPICTDKFKAEQYKAVQVPTLIVYGDQDTQLGEVSLNNLKNLPNHKVVVMQGAGHPCYLDDPVTWHKAVLEFLHTLL
NXG64250.1	Hemiprocne_comata	NXG64250.1|Hemiprocne_comata	171	IRFSSETWLQLRTLAVLAENGYRAVAIDLPGLGHSKDAVAPAPVGQPAPGTFLKAVSEALCLGPAVVISPSLSGMYSLPFLFQHNHLLKAYVPVAPICTEKFTAEQYAQIKTPTLIVYGDQDVELGQTSLNNLQHLPKHQVLVMKGAGHACYLDKPDEWHRGLLAFLQQLE
NXK03930.1	Herpetotheres_cachinnans	NXK03930.1|Herpetotheres_cachinnans	171	IRFSSDTWLQLQTLATLAENGYRAVAIDLPGLGRSKDAVAPAPVGQPAPGDFLKAVSEALCLGPAVVISPSLSGMYSLPFLFQHSQLLKAYVPVAPICTEKFTVEQYAQIKTPTLIVYGDQDVELGQASLNNLRHLPKHQVLVLQGAGHACYLDKPNEWHHELLAFLQQLE
EHB01795.1	Heterocephalus_glaber	EHB01795.1|Heterocephalus_glaber	320	MRKLKPRVTQLSGRGGNNTRVSQTLKHILGSWKRTLLPPASLLLSAGHLLPCSVASHLPGFELQAHYHTAAAGXXXXXXXXXXXXXXXXXXXXXXXXXXXXXXXXXXXXXXANVEQYEGTIQVQGQGLFFREARPGHGQAARLSVLLLHGIHFSSETWQNLGTLHRLAQAGYRAVAIDLPGLGRSKEVPAPAPFGELVPGSFLAAVVEALQLGPPVVISPSLSGMYSLPFLTAPSSQLQGYVPVAPICTDKINAANYASVKTPVLIVYGDQDPMGHTSFEHLKQLPNHRVLVMKGAGHPCYLDKPEEWHTGLLDFLQGLA
XP_004834244.2	Heterocephalus_glaber	XP_004834244.2|Heterocephalus_glaber	210	MANVEQYEGTIQVQGQGLFFREARPGHGQAARLSVLLLHGIHFSSETWQNLGTLHRLAQAGYRAVAIDLPGLGRSKEVPAPAPFGELVPGSFLAAVVEALQLGPPVVISPSLSGMYSLPFLTAPSSQLQGYVPVAPICTDKINAANYASVKTPVLIVYGDQDPMGHTSFEHLKQLPNHRVLVMKGAGHPCYLDKPEEWHTGLLDFLQGLA
NXN75065.1	Himantopus_himantopus	NXN75065.1|Himantopus_himantopus	171	IRFSSDTWLQLQTLATLAENGYRAVAIDLPGLGRSKDAVAPAPVGQPAPGTFLKAVSEALSLGPAVVISPSLSGMYSLPFLLQHNHLLKAYVPVAPICTEKFTAEQYAQIKTPTLIVYGDQDVELGQASLNNLRHLPEHRVLVLQGAGHACYLDKPSEWHRGLLAFLQQLE
XP_034442478.1	Hippoglossus_hippoglossus	XP_034442478.1|Hippoglossus_hippoglossus	211	MSAVKMSEGSVQVAGCGAPLFYRQSEPATGEARMSVLLLHGIRFSSENWLNIGTLETLAKAGCRVVAIDLPGLGQSKSAEAPAPVGELAPASFLKEVCEQLSLGPVVVISPSLSGMYSLPFLLQHQALIRAYVPVAPICTDKFTAEQYQSVTVPSLIVYGDQDAQLREVSLRNLSNLANHSVVVMKGAGHPCYLDDPDTWHKALTDFLNTL
XP_035007876.1	Hippoglossus_stenolepis	XP_035007876.1|Hippoglossus_stenolepis	211	MSAVKMSEGSVQVASCGAPLFYRQSEPATGEARMSVLLLHGIRFSSENWLNIGTLETLAKAGCRAVAIDLPGLGQSKSAEAPAPVGELAPASFLKEVCEQLSLGPVVVISPSLSGMYSLPFLLQHQALIRAYVPVAPICTDKFTAEQYQSVTVPSLIVYGDQDAQLGEVSLRNLSNLANHSVVVMKGAGHPCYLDDPDTWHKALTDFLNTL
NXR43742.1	Hippolais_icterina	NXR43742.1|Hippolais_icterina	171	IRFSSETWLQVGTLATLAENGYRAVAIDLPGLGRSKDAVAPAPVGQPAPAAFLKAVSEALCLGPAVVISPSLSGMYSLPFLLEHSQLFKAYVPVAPICTEKFTAEQYAQIKIPTLIVYGDQDVELGHTSLNNLRHLPEHQVLMLQGAGHACYLDKPNEWHLGLLAFLQQLK
XP_019486870.1	Hipposideros_armiger	XP_019486870.1|Hipposideros_armiger	285	MDLAALIGPAAACGHKRVPWSMARPPRSARPRSCFSAPSPSQIPRPGPHSPPALACLLSARAHAAPQALHQDGGSMAGVEQKEGTIQVQGQSLFFREARPGGGQAARFSVLLLHGIRFSSETWQNLGTLHRLAQAGYRAVAVDLPGLGRSKEAAAPASIGELVPSSFLAAVVDALDLGPPVVISPSLSGMYSLPFLTAPGSQLRGYVPVAPICTDKINAADYASVKTSALIVYGDQDPMGQTSFEHLKQLPNHRVLVMEGAGHPCYLDKPEEWHTGLLDFLQGLA
XP_019486871.1	Hipposideros_armiger	XP_019486871.1|Hipposideros_armiger	210	MAGVEQKEGTIQVQGQSLFFREARPGGGQAARFSVLLLHGIRFSSETWQNLGTLHRLAQAGYRAVAVDLPGLGRSKEAAAPASIGELVPSSFLAAVVDALDLGPPVVISPSLSGMYSLPFLTAPGSQLRGYVPVAPICTDKINAADYASVKTSALIVYGDQDPMGQTSFEHLKQLPNHRVLVMEGAGHPCYLDKPEEWHTGLLDFLQGLA
XP_039932288.1	Hirundo_rustica	XP_039932288.1|Hirundo_rustica	210	MATPPITESTVTVQGQTLFYRQAEPAQAAPKLTVLLLHGIRFSSETWLQVGTLATLAENGYRAVAIDLPGLGRSKDAVAPAPVGQPAPAVFLKAVSEALCLGPAVVISPSLSGMYSLPFLLEHSQLFKAYVPVAPICTEKFTAEQYAQIKTPTLIVYGDQDVELGQTSLNNLQHLPEHQVLMLQGAGHACYLDKPNEWHLGLLAFLQQLK
NXW73285.1	Hirundo_rustica	NXW73285.1|Hirundo_rustica	171	IRFSSETWLQVGTLATLAENGYRAVAIDLPGLGRSKDAVAPAPVGQPAPAAFLKAVSEALCLGPAVVISPSLSGMYSLPFLLEHSQLFKAYVPVAPICTEKFTAEQYAQIKTPTLIVYGDQDVELGQTSLNNLQHLPEHQVLMLQGAGHACYLDKPNEWHLGLLAFLQQLK
RMB99993.1	Hirundo_rustica_rustica	RMB99993.1|Hirundo_rustica_rustica	223	MRRCRRSLARPAGLWPRSAAPPVPWCGGKEASGGRPRVRSSSAKLTVLLLHGIRFSSETWLQVGTLATLAENGYRAVAIDLPGLGRSKDAVAPAPVGQPAPAVFLKAVSEALCLGPAVVISPSLSGMYSLPFLLEHSQLFKAYVPVAPICTEKFTAEQYAQIKTPTLIVYGDQDVELGQTSLNNLQHLPEHQVLMLQGAGHACYLDKPNEWHLGLLAFLQQLK
AAH50650.1	Homo_sapiens	AAH50650.1|Homo_sapiens	238	GHRQHAPASRLRESTQLPRPFTSTAAAGMAASVEQREGTIQVQGQALFFREALPGSGQARFSVLLLHGIRFSSETWQNLGTLHRLAQAGYRAVAIDLPGLGHSKEAAAPAPIGELAPGSFLAAVVDALELGPPVVISPSLSGMYSLPFLTAPGSQLPGFVPVAPICTDKINAANYASVKTPALIVYGDQDPMGQTSFEHLKQLPNHRVLIMKGAGHPCYLDKPEEWHTGLLDFLQGLQ
NP_001139786.1	Homo_sapiens	NP_001139786.1|Homo_sapiens	210	MAASVEQREGTIQVQGQALFFREALPGSGQARFSVLLLHGIRFSSETWQNLGTLHRLAQAGYRAVAIDLPGLGHSKEAAAPAPIGELAPGSFLAAVVDALELGPPVVISPSLSGMYSLPFLTAPGSQLPGFVPVAPICTDKINAANYASVKTPALIVYGDQDPMGQTSFEHLKQLPNHRVLIMKGAGHPCYLDKPEEWHTGLLDFLQGLQ
KAI4029955.1	Homo_sapiens	KAI4029955.1|Homo_sapiens	208	MAASVEQREGTIQVQGQALFFREALPGSGQARFSVLLLHGIRFSSETWQNLGTLHRLAQAGYRAVAIDLPGLKGEPPAQEPLLSQSRASFLAAVVDALELGPPVVISPSLSGMYSLPFLTAPGSQLPGFVPVAPICTDKINAANYASVKTPALIVYGDQDPMGQTSFEHLKQLPNHRVLIMKGAGHPCYLDKPEEWHTGLLDFLQGLQ
NP_001241682.1	Homo_sapiens	NP_001241682.1|Homo_sapiens	172	MGPGLFPAFLLRPQVTASTRLLPVCASPRSSPGLGHSKEAAAPAPIGELAPGSFLAAVVDALELGPPVVISPSLSGMYSLPFLTAPGSQLPGFVPVAPICTDKINAANYASVKTPALIVYGDQDPMGQTSFEHLKQLPNHRVLIMKGAGHPCYLDKPEEWHTGLLDFLQGLQ
BAG59212.1	Homo_sapiens	BAG59212.1|Homo_sapiens	130	MVFASPPRPGSFLAAVVDALELGPPVVISPSLSGMYSLPFLTAPGSQLPGFVPVAPICTDKINAANYASVKTPALIVYGDQDPMGQTSFEHLKQLPNHRVLIMKGAGHPCYLDKPEEWHTGLLDFLQGLQ
NXU68218.1	Horornis_vulcanius	NXU68218.1|Horornis_vulcanius	171	IRFSSETWLQVGTLAKLAENGYRAVAIDLPGLGRSKDAVAPAPVGQPAPAAFLKGVLEALCLDSAVVISPSLSGMYSLPFLLEHSQMFKAYVPVAPICTEKFTAEQYAQIKTPTLIVYGDQDVELGQTSLNNLRHLPEHQVLMLQGAGHACYLDKPNEWHLGLLAFLQQLK
XP_039099582.1	Hyaena_hyaena	XP_039099582.1|Hyaena_hyaena	210	MAGVEQHEGTIQVQGQTLFFREARPGGGQAARFSVLLLHGIRFSSETWQNLGTLHRLAHTGYRAVAIDLPGLGRSKEAAAPAPIGELVSGSFLAAVVDALELGPPVVISPSLSGMYSLPFLTAPGSQLRGYVPVAPICTDKINAADYASVKTSTLIVYGDQDPMGLTSFEHLKQLPNHRVLVMKGAGHPCYLDKPEEWHTGLLDFLQGLA
NWU42186.1	Hylia_prasina	NWU42186.1|Hylia_prasina	171	IRFSSETWLQVGTLAKLAENGYRAVAIDLPGLGRSKDAVAPAPVGQPAPAAFLKAVSEALCLGPAVVISPSLSGMYSLPFLLEHSQLFKAYVPVAPICTEKFTVEQYAQIKIPTLIVYGDQDVELGQTSLNNLRHLPEHQVLMLQGAGHACYLDKPNEWHLGLMAFLQQLK
XP_032017278.1	Hylobates_moloch	XP_032017278.1|Hylobates_moloch	296	MWDREALGNGSRCEKNEFSGVYGRCELVATRGRPGARPSPRPPLDGARPLPSVPPPSPVHRQHSPASRLRESTQLPRPFTSTAAAGMAASVEQCEGTIQVQGQVLFFREARPGSGQARFSVLLLHGIRFSSETWQNLGTLHRLAQAGYRAVAIDLPGLGRSKEAAAPAPIGELAPGSFLAAVVDALELGPPVVISPSLSGMYSLPFLTAPGSQLLGYVPVAPICTDKINAANYASVKTPALIVYGDQDPMGQTSFEHLKQLPNYRVLIMKGAGHPCYLDKPEEWHTGLLDFLQGLQ
XP_032017279.1	Hylobates_moloch	XP_032017279.1|Hylobates_moloch	201	MSLAESMDAASLWPQEGAPEHGPVPAPRWMGPGLFPAFLLRPQFTASTRLLPVCASPRSSPGLGRSKEAAAPAPIGELAPGSFLAAVVDALELGPPVVISPSLSGMYSLPFLTAPGSQLLGYVPVAPICTDKINAANYASVKTPALIVYGDQDPMGQTSFEHLKQLPNYRVLIMKGAGHPCYLDKPEEWHTGLLDFLQGLQ
KAG8436111.1	Hymenochirus_boettgeri	KAG8436111.1|Hymenochirus_boettgeri	212	MAEMQIKESTVKVLGQTLFYREAIPMHSSPSDKPPVLLLHGIRFSSLEWHKLRTLHTLAAAGHRALALDLPGLGHSSDAVAPSPLGEPAPAGFLQEVLETLNMVPAVVISPSLSGMYSLPLLLNKPQSVAAYVPVAPICTDKFSAQEYANVQVPVLIVYGDQDEQLGELSLRNLKNLPNHTVFCMKGAGHACYLDNPESWHEGLMGFLSNLK
NXR95845.1	Hypocryptadius_cinnamomeus	NXR95845.1|Hypocryptadius_cinnamomeus	171	IRFSSETWLQVGTLATLAENGYRAVAIDLPGLGRSKDAVAPAPVGQPAPAAFLKAVSEALDLGPAVVISPSLSGMYSLPFLLEHSQLFKAYVPVAPICTEKFTADQYAQIKTPTLIVYGDQDAELGQTSLNNLQHLPEHQVLMLQGAGHACYLDKPNEWHRGLLAFLQQLK
XP_046881221.1	Hypomesus_transpacificus	XP_046881221.1|Hypomesus_transpacificus	211	MAGVKMTEGTFSIESCKAPLFYRQAEPATGAARLSVLLLHGIRFSSENWLNIGTLEALANASCRAVAIDLPGLGQSKSAEAPVAVGQLAPGGFLKQVFEALDLEPSVVISPSLSGSYSLPFLFQNPALVRGYVPVAPICTDEFTAEQYSGIQAPALIVYGDQDHQLGEASLSHLRHFANHKVVVMKGAGHPCYLDDPATWHKALIDFLQTV
XP_053492146.1	Ictalurus_furcatus	XP_053492146.1|Ictalurus_furcatus	212	MSAVKITEGRVSVGMCSQSLFYRQALPSAGEPKLCVLLLHGIRFSSQNWLSIGSLNALAEAGYRALAIDLPGLGESKAAEAPAVVGEPAPAEFLRQVCDGLNTGPVVVISPSLSGMYSLPFLFQHSEQLKAYIPVAPICTDKFKAEEYKAVQVRTLIVYGDQDTQLGEVSLNNLKNLPNHKVVVMQGAGHPCYLDDPVTWHKVVLEFLHTLL
XP_017335513.1	Ictalurus_punctatus	XP_017335513.1|Ictalurus_punctatus	212	MSAVKITEGRVSVGMCSQSLFYRQALPSAGEPKLCVLLLHGIRFSSQNWLSIGSLNALAEAGYRALAIDLPGLGESKAAEAPAVVGEPAPAEFLRQVCDGLNTGPVVVISPSLSGMYSLPFLFQHSEQLKAYIPVAPICTDKFKAEQYKAVQVPTLIVYGDQDTQLGEVSLNNLKNLPNHKVVVMQGAGHPCYLDDPVTWHKVVLEFLHTLL
XP_013214812.2	Ictidomys_tridecemlineatus	XP_013214812.2|Ictidomys_tridecemlineatus	281	MAGSPPGTQPGSQPLFPPPPWSQPLPCFPPHPLRALCLPPVCARLRRSPGTQLASSTHSFSLWHFRTAAAEMASVEQREGTIQVQGQSLFFREAQPGSGQATGFSVLLLHGIRFSSETWKNLGTLHRLAQAGYRAVAIDLPGLGHSKEAAAPAPVGELVPGSFLKAVVDALELGPPVVISPSLSGMYSLPFLMAPGSQLRGYVPVAPICTDKISAADYANVKTPVLIVYGDQDPMGHTSFEHLKQLPNHRVLVMEGAGHPCYLDKPEEWHAGLLDFLQGLA
XP_005327041.1	Ictidomys_tridecemlineatus	XP_005327041.1|Ictidomys_tridecemlineatus	210	MASVEQREGTIQVQGQSLFFREAQPGSGQATGFSVLLLHGIRFSSETWKNLGTLHRLAQAGYRAVAIDLPGLGHSKEAAAPAPVGELVPGSFLKAVVDALELGPPVVISPSLSGMYSLPFLMAPGSQLRGYVPVAPICTDKISAADYANVKTPVLIVYGDQDPMGHTSFEHLKQLPNHRVLVMEGAGHPCYLDKPEEWHAGLLDFLQGLA
NWW57320.1	Ifrita_kowaldi	NWW57320.1|Ifrita_kowaldi	171	IRFSSETWLQVGTLATLAENGYRAVAIDLPGLGRSKDAVAPVPVGQPAPAAFLKAVSEALGLGPAVVISPSLSGMYSLPFLLEHSHLFKAYVPVAPICTEKFTAEQYAEIKTPTLIVYGDQDMELGQTSLNNLRHLAEHQVLMLQGAGHACYLDKPNEWHHGLLAFLQQLK
NXM61000.1	Illadopsis_cleaveri	NXM61000.1|Illadopsis_cleaveri	171	IRFSSETWLQVGTLATLAENGYRAVAIDLPGLGRSKDAVAPAPVGQPAPAAFLKAVLEALCRGPAVVISPSLSGMYSLPCLLEHSQLFKAYVPVAPICTEKFPAEQYAQIKTPTLIVYGDQDVELGQTSLNNLRHLPEHQVLMLQGAGHACYLDKPNEWHLGLLAFLQHLK
NXN12955.1	Indicator_maculatus	NXN12955.1|Indicator_maculatus	171	IRFSSETWLQLQTLATLAENGYRAVAIDLPGLGRSKDAVAPAHVGQLAPGSFLKAVSEALSLGPAVVISPSLSGMYALPFLFQHNHLLKAYVPVAPICTEKFTAEQYAQIKTPTLIVYGDQDVELGQTSLNNLQHLPKHQVLVLKGAGHACYLDKPSEWHLELLAFLQQLE
NXI09728.1	Irena_cyanogastra	NXI09728.1|Irena_cyanogastra	171	IRFSSETWLQVGTLATLAENGYRAVAIDLPGLGRSKDAVAPAPVGQPAPAAFLKAVSEALCLGPAVVISPSLSGMYSLPFLLEHSQLFEAYVPVAPICTEKFTAEQYAQIKTPTLIVYGDQDAELGQTSLSNLQHLPEHQVLMLQGAGHACYLDKPNEWHRGLLAFLQQLK
NXS97609.1	Jacana_jacana	NXS97609.1|Jacana_jacana	171	IRFSSDTWLQLQTLATLAENGYRAVAIDLPGLGRSKDAVAPAPVGQLAPGTFLKAVSEALCLGPAVVISPSLSGMYSLPFLLQHNHLLKAYVPVAPICTEKFTAEQYAQIKTPTLIVYGDQDVELGQASLNNLRHLPEYRVLVLQGAGHACYLDKPNEWHRGLLAFLQQLE
XP_044992716.1	Jaculus_jaculus	XP_044992716.1|Jaculus_jaculus	226	MSQDLGAPFISSAAVDMAHVEQREATIQVQGQSLFFREARPGSGQTALFSVLLLHGIRFSSETWQNLGTLRRLAEAGYRAVAIDLPGLGRSKEAAAPAPVGELVPGSFLATVVDALELGSPVVISPSLSGMYSLPFLTMPGSQLRGYVPVAPICTDKITAADYANVKTPSLIVYGDQDPMGSTSFEHLKKLPNHRVLVMKGAGHPCYLDKPEEWHRGLLDFLQGLA
XP_044992717.1	Jaculus_jaculus	XP_044992717.1|Jaculus_jaculus	210	MAHVEQREATIQVQGQSLFFREARPGSGQTALFSVLLLHGIRFSSETWQNLGTLRRLAEAGYRAVAIDLPGLGRSKEAAAPAPVGELVPGSFLATVVDALELGSPVVISPSLSGMYSLPFLTMPGSQLRGYVPVAPICTDKITAADYANVKTPSLIVYGDQDPMGSTSFEHLKKLPNHRVLVMKGAGHPCYLDKPEEWHRGLLDFLQGLA
XP_017263605.1	Kryptolebias_marmoratus	XP_017263605.1|Kryptolebias_marmoratus	211	MSAVKMTEGSVQVAVCKEPLFYRQGEPATGDAKMSVLLLHGIRFSSENWLSIGTLETLARAGCRAVAIDLPGLGRSKSAQAPAAVGELAPAGFLKEVCEQLSLTPAVVISPSLSGMYSLPFLMQHPSLIRGYIPVAPICTEKFTAEQYQSVKVPALIVYGDQDAQLGEVSLRNLSNLSNHKVVVMKGAGHPCYLDDPDTWHKALTDFLGLL
XP_050967693.1	Labeo_rohita	XP_050967693.1|Labeo_rohita	212	MSSVEMSEGSVRVEICGDQPLFYRQALPASGTAKLCVLLLHGIRFSSENWLKIGTLETLAAAGYRAVAIDLPGLGQSKAAEAPAPVGQPAPGAFLRQVCEGLQTGPVVIISPSLSGMYSLPFLFQHSEQVKAYIPVAPICTEKFTAQQYNSIQTPALIVYGDQDTQLGEVSLNNLSHLPNHKVVVMKGAGHPCYLDDPETWHKAVLDFLQLL
XP_029132127.1	Labrus_bergylta	XP_029132127.1|Labrus_bergylta	223	MTAGCEVRRRRRMSSVKMSEGSVQVSSCTAPLFFRQSEPSSGKARMSLLLLHGIRFSSENWLNIGTLDTLARSGCRAVAIDLPGLGRSKSAEAPAAVGELAPAGFLKDVCDQLNLSPVVVISPSLSGMYSLPFLMQHQDLIRGYVPVAPICTDKFTAEQYQSVKVPSLIVYGDQDAQLGELSLRNLSSLANHSVVMMKGAGHPCYLDDPDTWHKALTDFVNTL
XP_020484690.1	Labrus_bergylta	XP_020484690.1|Labrus_bergylta	211	MSSVKMSEGSVQVSSCTAPLFFRQSEPSSGKARMSLLLLHGIRFSSENWLNIGTLDTLARSGCRAVAIDLPGLGRSKSAEAPAAVGELAPAGFLKDVCDQLNLSPVVVISPSLSGMYSLPFLMQHQDLIRGYVPVAPICTDKFTAEQYQSVKVPSLIVYGDQDAQLGELSLRNLSSLANHSVVMMKGAGHPCYLDDPDTWHKALTDFVNTL
XP_032996545.1	Lacerta_agilis	XP_032996545.1|Lacerta_agilis	212	MAATTTQLTESSITVGGQTLFYRQVQPAQQSPRFSVLLLHGIRFSSETWLNLQTLSKLGEAGYRAVAVDLPGLGLSKEATAPAPVGEPAPANFLKSVFEALKLDQAVVISPSLSGMYSLPFLFQHSEMLKAYVPVAPICTEKFSAAQYAGVKTPALIVYGDQDAQLGEVSLKNLKNLPNHKVMLMKGAGHACYLDKPDEWHHGLLDFLKSIE
XP_026976779.1	Lagenorhynchus_obliquidens	XP_026976779.1|Lagenorhynchus_obliquidens	277	MGLAAPVDPGTACGHKRAPRSTARPTPSGGPHPCFPAPGPSRRLHSPASYLREPTQLPRCFTSTAGGMAGVEQHEGTIQVQGQSLFFREAHPGSGQATRFSVLLLHGIRFSSETWQNLGTLHRLAQAGYWAVAIDLPGLGRSKEATAPAPVGELVPSSFLATVVDALDMGPPVVISPSLSGMYSLPFLVAPGSQIRGYVPVAPICTDKINAADYARVKTSVLIVYGDQDPMGQTSFEHLKQLPNHRVLVMEGAGHPCYLDKPEEWHTGLLDFLQELA
XP_048813321.1	Lagopus_muta	XP_048813321.1|Lagopus_muta	301	MRSARQDSESARKDSARLGLGQGWARLGRTRLRSGRARQGSAQLAQGSASLGSTRPLSAVPARRRPRSLRPLRPSDPGGAPRPGPVSERYRAMAGARLTEGTVTVEGQSLFYREAHPQRAPRLNVLLLHGIRFSSDTWLQLHTMAVLADAGYRAVAVDLPGLGRSKDAVAPAPVGQPAPGAFLKAVVEALGLAPAVLVSPSLSGMYSLPFLFQHGHLLKAYVPVAPICTEKFEAQQYAGVQTPTLIVYGDQDVELGQVSLSNLRHLARHQVLVLQGAGHACYLDKPEEWHRGLLAFLQQLE
KAI1234405.1	Lamprotornis_superbus	KAI1234405.1|Lamprotornis_superbus	330	SSCKARFRSARLGFGRQDSASLGKARLRLAGRARLGPARPGPAPAVPGAAPDLALHEAVPPFSRPPRRSLAPDRGTPNPVVRRGGGERRPAPCAEQQWQKARQPSRSHFSPRLTAPWPPGMATPQITESIVTVQGQTLFYRQAEPAQAVPKLTVLLLHGIRFSSETWLQVGTLATLAENGYRAVAIDLPGLGRSKDAVAPAPVGQPAPAAFLKAVSEALCLSPAVVISPSLSGMYSLPFLLEHSQLLKAYVPVAPICTEKFTAEQYAQIKTPTLIVYGDQDVELGQTSLNNLQHLPEHQVLMLQGAGHPCYLDKPNEWHRGLLAFLQQLK
NWT89587.1	Lanius_ludovicianus	NWT89587.1|Lanius_ludovicianus	171	IRFSSETWLQVGTLATLAENGYRAVAIDLPGLGRSKDAVAPAPVGHPAPAAFLKAVSEALGLGPAVVISPSLSGMYSLPFLLEHSQLFKAYVPVAPICTEKFTSEQYAQIKTPTLIVYGDQDVELGQTSLNNLRHLAEHQVLMLQGAGHACYLDKPNEWHHGLLAFLQQLK
XP_018555001.1	Lates_calcarifer	XP_018555001.1|Lates_calcarifer	211	MSGVKMTEGSVQVESCRAPLFYRQSEPATGEARMSVLLLHGIRFSSENWLNIGTLETLAKAGCRAVAIDLPGLGKSKSAEAPAPVGELAPAGFLKEVCEHLSLSPVVVISPSLSGMYSLPFLLQHQALIRAYVPVAPICTEKFTVEQYQSVKVPSLIVYGDQDAQLGEVSLRNLSNLANHSVVVMKGAGHPCYLDDPDTWHKALTDFINTL
XP_005992717.1	Latimeria_chalumnae	XP_005992717.1|Latimeria_chalumnae	210	MAAVKMSESTADVAGLTLFYRQAELVQQAPRFSVLLLHGIRFSSETWLNLKTLEKLAEAGYRAVAIDLPGFGNSKQAQAPAPVGELAPGSFLKSVLEGLQLGQAVVISPSLSGMYSLPFLFEHHSMVKGYIPVAPICTEKFTAQQYANIQTPTLIVYGDQDSQLGEVSLNNLKNLANHKVMVMKRAGHPCYLDNPEEWHCGVLEFLKSLV
NXP40134.1	Leiothrix_lutea	NXP40134.1|Leiothrix_lutea	140	LGRSKDAVAPAAVGQPAPAAFLKAVLEALCLGPAVVISPSLSGMYSLPCLLEHSQLFKAYVPVAPICTEKFTAEQYARIKTPTLIVYGDQDVELGQTSLNNLQHLPEHQVLMLQGAGHACYLDKPNEWHLGLLAFLQQLK
XP_045386037.1	Lemur_catta	XP_045386037.1|Lemur_catta	366	MWSRPLVVSGPRGDRGAEGLGKQATERTRRGFNGADGVSGSLWPQEGAREHGPAPAPGLASSLLPAPAHPPPAVARLRSARVHAAPQRKELRPKVTQLSGRGRNNTYVILTPKHVPRVLEASCLWRPPCSTWAVVLWPLISLALNHRHLISRAAAGMAAVVKQSEATFQVQGQSLFFREARPASGQVRFSVLLLHGIRFSSETWQNLGTLHMLAQAGYRAVAIDLPGLGRSKEATAPAPMKELVPGSFLAAVVDALELGPPVVISPSLSGMYSLPFLTAPGSQLRGYVPVAPICTDKINAADYASVKTPALIVYGDQDPMGQSSFEHLKQLPNHRVLIMKGAGHPCYLDKPEEWHTGLLDFLQGLA
XP_045386038.1	Lemur_catta	XP_045386038.1|Lemur_catta	321	MRSRSSPPPQAAPRPCGAGLWWFRDRAEIVGPRAWGNRPQRERGEGSTAPTESAAACGRKRAPGNTAQPPPPGWPLPCFQPRPTRRPQSPASGLRESTQLPRHLISRAAAGMAAVVKQSEATFQVQGQSLFFREARPASGQVRFSVLLLHGIRFSSETWQNLGTLHMLAQAGYRAVAIDLPGLGRSKEATAPAPMKELVPGSFLAAVVDALELGPPVVISPSLSGMYSLPFLTAPGSQLRGYVPVAPICTDKINAADYASVKTPALIVYGDQDPMGQSSFEHLKQLPNHRVLIMKGAGHPCYLDKPEEWHTGLLDFLQGLA
XP_045386039.1	Lemur_catta	XP_045386039.1|Lemur_catta	317	MRSRSSPPPQAAPRPCGAGLWWFRDRAEIVGPRAWGNRPQRERGEGSTAPTESAAACGRKRAPGNTAQPPPPGWPLPCFQPRPTRRPQSPASGLRESTQLPSRAAAGMAAVVKQSEATFQVQGQSLFFREARPASGQVRFSVLLLHGIRFSSETWQNLGTLHMLAQAGYRAVAIDLPGLGRSKEATAPAPMKELVPGSFLAAVVDALELGPPVVISPSLSGMYSLPFLTAPGSQLRGYVPVAPICTDKINAADYASVKTPALIVYGDQDPMGQSSFEHLKQLPNHRVLIMKGAGHPCYLDKPEEWHTGLLDFLQGLA
XP_045386040.1	Lemur_catta	XP_045386040.1|Lemur_catta	316	MRSRSSPPPQAAPRPCGAGLWWFRDRAEIVGPRAWGNRPQRERGEGSTAPTESAAACGRKRAPGNTAQPPPPGWPLPCFQPRPTRRPQSPASGLRESTQLPRAAAGMAAVVKQSEATFQVQGQSLFFREARPASGQVRFSVLLLHGIRFSSETWQNLGTLHMLAQAGYRAVAIDLPGLGRSKEATAPAPMKELVPGSFLAAVVDALELGPPVVISPSLSGMYSLPFLTAPGSQLRGYVPVAPICTDKINAADYASVKTPALIVYGDQDPMGQSSFEHLKQLPNHRVLIMKGAGHPCYLDKPEEWHTGLLDFLQGLA
XP_017675525.1	Lepidothrix_coronata	XP_017675525.1|Lepidothrix_coronata	210	MATPRLTESTVTVQGQTLFYRQAEPAQAAPRLTVLLLHGIRFSSDTWLQVGTLAALAENGYRAVAIDLPGLGRSKDAVAPAPVGQPAPAEFLKAVSEALCLGPAVVISPSLSGMYSLPFLLEHSQLVKAYVPVAPICTDKFTAEQYAQIKTPTLIVYGDQDVELGETSLNNLRHLPEHQVLMLQGAGHPCYLDKPNEWHRGLLAFLQQLV
XP_030882308.1	Leptonychotes_weddellii	XP_030882308.1|Leptonychotes_weddellii	210	MAGVELHEGTIQVQGQSLFFREARPGGGQAACFSVLLLHGIRFSSETWQNLGTLHRLAQAGCRAVAMDLPGLGRSKEAAAPAPIGELVPSSFLAAVVDALDLGSPVVISPSLSGMYSLPFLTAPGSQLRGYVPVAPICTDKISAADYASVKTSTLIVYGDRDPMGLTSFEHLKQLPNHRVLVMEGAGHPCYLDKPEEWHTGLLDFLRGLA
XP_009950437.1	Leptosomus_discolor	XP_009950437.1|Leptosomus_discolor	210	MAAPELTEGTITVEGQSLFYRRAEPAQQAPKLTVLLLHGIRFSSETWLQLRTLATLAENGYRAVAVDLPGLGRSKDAVAPAPVGQPAPGAFLKAVSEALCLGPAVVISPSLSGMYSLPFLFQHNHLLKAYVPVAPICTEKFTAEQYAQIKTPTLIVYGDQDAELGQASLNNLQHLPKHQVLVLRGAGHACYLDKPSEWHQGLLAFLQQLE
KFP98974.1	Leptosomus_discolor	KFP98974.1|Leptosomus_discolor	171	IRFSSETWLQLRTLATLAENGYRAVAVDLPGLGRSKDAVAPAPVGQPAPGAFLKAVSEALCLGPAVVISPSLSGMYSLPFLFQHNHLLKAYVPVAPICTEKFTAEQYAQIKTPTLIVYGDQDAELGQASLNNLQHLPKHQVLVLRGAGHACYLDKPSEWHQGLLAFLQQLE
TNN83970.1	Liparis_tanakae	TNN83970.1|Liparis_tanakae	211	MSAVRITEGRVQVEGCKAPLFYRQSEPTEGEVRMSVLLLHGIRFSSENWLSIGTLETLARAGCRAVAIDLPGLGHSKSAEAPAAVGQLAPAGFLKEVCEQLSLSPVVVISPSLSGMYSLPFLLQHQALIRAYIPVAPICTENFTAEQYQSVKVPSLIVYGDQDTQLGELSLNNLRNLANHSVVVMRGAGHPCYLDDPDTWHKALTDFLNTL
XP_007451898.1	Lipotes_vexillifer	XP_007451898.1|Lipotes_vexillifer	210	MAGVEQHEGTIQVQGQSLFFREAHPGSRQATRFSVLLLHGIRFSSETWQKLGTLHRLAQAGYWAVAIDLPGLGRSKEATAPAPVGELVPSSFLATVVDALDMGPPVVISPSLSGMYSLPFLVAPGSQIRGYVPVAPICTDKINAADYARVKTSVLIVYGDQDPMGQTSFEHLKQLPNHRVLVMEGAGHPCYLDKPEEWHTGLLDFLQELA
NXO36567.1	Locustella_ochotensis	NXO36567.1|Locustella_ochotensis	171	IRFSSETWLQVGTLATLAENGYRAVAIDLPGLGRSKDAVAPATVGQPAPATFLKAVSEALGLGPAVVISPSLSGMYSLPFLLEHSQLFKAYVPVAPICTEKFTAEQYAQIKTPTLIVYGDQDVELGQTSLNNLRHLPEHQVLMLQGAGHACYLDKPNEWHLGLLAFLQQLK
XP_021389206.1	Lonchura_striata_domestica	XP_021389206.1|Lonchura_striata_domestica	210	MAAPRITESTVTVQGQSLFYRQADPAQAAPRLTVLLLHGIRFSSETWLQLGTLATLAENGYRAVAIDLPGLGRSKDAVAPASVGQPAPAAFLKAVSEALHLGPAVVISPSLSGMYSLPFLLEHSQLFKAYVPVAPICTEKFTAEQYAQIKTPTLIVYGDQDVELGQTSLNNLQHLPEHQVLMLQGAGHACYLDKPNEWHRGLLAFLQQLK
XP_032724102.1	Lontra_canadensis	XP_032724102.1|Lontra_canadensis	210	MAGVELHEGTTQVQGQSLFFREARPGGGQAARFSILLLHGIRFSSETWQNLGTLHRLAQAGYRAVAMDLPGLGHSKEAAAPAPIGELVPSSFLAAVVDALDLGSPVVISPSLSGMYSLPFLTAPGSQLRGYVPVAPICTDKINAADYASVKTSTLIVYGDQDPMGLTSFEHLKQLPNHRVLVMEGAGHPCYLDKPEEWHTGLLDFLQGLA
NXE09963.1	Lophotis_ruficrista	NXE09963.1|Lophotis_ruficrista	171	IRFSSETWLQLRTLAVLAENGYRAVAIDLPGLGRSKDAVAPAPVGQPAPGTFLKAVSEALSLGPAVVISPSLSGMYSLPFLFQHNHLLKAYVPVAPICTEKFTAEQYTQIKTPTLIVYGDQDADLGQASLNNLRHLPKHQVLVLQGAGHACYLDKPDEWHRGLLAFLQQLE
NWZ01791.1	Loxia_curvirostra	NWZ01791.1|Loxia_curvirostra	171	IRFSSETWLQVGTLATLAENGYRAVAIDLPGLGRSKDAVSPAPVGQPAPAAFLKAVSEALDLGPAVVISPSLSGMYSLPCLLEHSQLFKAYVPVAPICTEKFTAEQYAQIKTPTLIVYGDQDAELGQTSLNNLQHLPEHQVLMLQGAGHACYLDKPNEWHHGLLAFLQQLK
XP_010588066.1	Loxodonta_africana	XP_010588066.1|Loxodonta_africana	210	MADVEQQEGSIQVQGQNLFFREMLPGGGQASRFSVLLLHGVRFSSETWQNLGTLHKLAQAGYRAVAIDLPGLGHSKEATAPAPLGELAPGSFLSSVVDALKLGPPVVISPSLSGMYSLPFLTAPGSQLRGYVPVAPICTDKIKAADYASVKTPALIVYGDQDPMGQTSFEHLKQLPNHRVLVMKGAGHPCYLDKPEEWHAALLDFLQGLA
KAF7668507.1	Lucifuga_dentata	KAF7668507.1|Lucifuga_dentata	196	MSVLLLHGIRFSSVNWLNIGTLEVLAKAGCRAVAIDLPGLGQSKSAVAPAAVGELAPAGFLKEVCHQLSLSLVVVISPSLSGMYSLPFLLQHQDLIRAYIPIAPICTDKFTAEQYQSVKVPVLIVYGDQDAQLGEASLHNLSNLASHSVVVMKGAGHPCYLDDPDTWHRALTDFLNKLFSCTKEWSNMDQCPERRS
XP_047548748.1	Lutra_lutra	XP_047548748.1|Lutra_lutra	210	MAGVELHEGTTQVQGQSLFFREARPGGGQTARFSILLLHGIRFSSETWQNLGTLHRLAQAGYRAVAMDLPGLGRSKEAAAPAPIGELVPSSFLAAVVDALDLGSPVVISPSLSGMYSLPFLTAPGSQLRGYVPVAPICTDKINAADYASVKTSTLIVYGDQDPMGLTSFEHLKQLPNHRVLVMEGAGHPCYLDKPEEWHTGLLDFLQGLA
XP_030162774.1	Lynx_canadensis	XP_030162774.1|Lynx_canadensis	311	MCIWGRFLGAAPSRVLGTQGAEGLWETEAAATRKRSNGTDRPATSCGHKRAPRSTAWSPPSARPIPGFPAPGLSRSQHSPASCLREPTQLLRCFTSAAASMAGVEQHEGTIQVQQGQSLFFREARPGGGQAACFSVLLLHGIRFSSETWQNLGTLHSLAQAGYRAVAIDLPGLGRSKEAAAPAPIGELVPSSFLAAVVDALDLGPPVVISPSLSGMYSLPFLTAPGSQLRGYVPVAPICTDKINAADYASVKTSTLIVYGDQDPMGLTSFEHLKHLPNHRVLVMEGAGHPCYLDKPGEWHTGLLDFLQGLA
VFV17415.1	Lynx_pardinus	VFV17415.1|Lynx_pardinus	210	MAGVEQHEGTIQVQGQSLFFREARPGGGQAACFSVLLLHGIRFSSETWQNLGTLHSLAQAGYRAVAIDLPGLGRSKEAAAPAPIGELVPSSFLAAVVDALDLGPPVVISPSLSGMYSLPFLTAPSSQLRGYVPVAPICTDKINAADYASVKTSTLIVYGDQDPMGLTSFEHLKHLPNHRVLVMEGAGHPCYLDKPGEWHTGLLDFLQGLA
XP_046952515.1	Lynx_rufus	XP_046952515.1|Lynx_rufus	210	MAGVEQHEGTIQVQGQSLFFREARPGGGQAACFSVLLLHGIRFSSETWQNLGTLHSLAQAGYRAVAIDLPGLGRSKEAAAPAPIGELVPSSFLAAVVDALDLGPPVVISPSLSGMYSLPFLTAPGSQLRGYVPVAPICTDKISAADYASVKTSTLIVYGDQDPMGLTSFEHLKHLPNHRVLVMEGAGHPCYLDKPGEWHTGLLDFLQGLA
XP_005547358.1	Macaca_fascicularis	XP_005547358.1|Macaca_fascicularis	275	MDPASLWPQEGAPEHGPVPAPAGWGPASSPTIPPPAPIHRQYASASRLRESTQLPRPFTSTAAAGMAASVEQHEGTIQVQGQALFFREARPGSGQAHFSVLLLHGIRFSSETWQNLGTLHRLAQAGYQAVAIDLPGLGHSKEAAAPVPIGELAPGSFLAAVVDALELGPPVVISPSLSGMYSLPFLTAPGSQLRGYVPVAPICTDKINAANYASVKTPALIVYGDQDPMGQSSFEHLKQLPNHRVLIMKGAGHPCYLDKPEEWHTGLLDFLQGLQ
XP_005547358.2	Macaca_fascicularis	XP_005547358.2|Macaca_fascicularis	210	MAASVEQHEGTIQVQGQALFFREARPGSGQAHFSVLLLHGIRFSSETWQNLGTLHRLAQAGYQAVAIDLPGLGHSKEAAAPVPIGELAPGSFLAAVVDALELGPPVVISPSLSGMYSLPFLTAPGSQLRGYVPVAPICTDKINAANYASVKTPALIVYGDQDPMGQSSFEHLKQLPNHRVLIMKGAGHPCYLDKPEEWHTGLLDFLQGLQ
XP_014986034.1	Macaca_mulatta	XP_014986034.1|Macaca_mulatta	275	MDPASLWPQEGAPEHGPVPAPAGWGPASSPTIPPPAPIRRQYASASRLRESTQLPRPFTSTAAAGMAASVEQHEGTIQVQGQALFFREARPSSGQAHFSVLLLHGIRFSSETWQNLGTLHRLAQAGYQAVAIDLPGLGHSKEAAAPVPIGELAPGSFLAAVVDALELGPPVVISPSLSGMYSLPFLTAPGSQLRGYVPVAPICTDKINAANYASVKTPALIVYGDQDPMGQSSFEHLKQLPNHRVLIMKGAGHPCYLDKPEEWHTGLLDFLQGLQ
NP_001165336.1	Macaca_mulatta	NP_001165336.1|Macaca_mulatta	210	MAASVEQHEGTIQVQGQALFFREARPSSGQAHFSVLLLHGIRFSSETWQNLGTLHRLAQAGYQAVAIDLPGLGHSKEAAAPVPIGELAPGSFLAAVVDALELGPPVVISPSLSGMYSLPFLTAPGSQLRGYVPVAPICTDKINAANYASVKTPALIVYGDQDPMGQSSFEHLKQLPNHRVLIMKGAGHPCYLDKPEEWHTGLLDFLQGLQ
XP_011737845.1	Macaca_nemestrina	XP_011737845.1|Macaca_nemestrina	275	MDPASLWPQEGAPEHGPVPAPAGWGPASSPTIPPPAPIHRQYASASRLRESTQLPRPFTSTAAAGMAASVEQHEGTIQVQGQTLFFREARPSSGQAHFSVLLLHGIRFSSETWQNLGTLHRLAQAGYQAVAIDLPGLGHSKEAAAPAPIGELAPGSFLAAVVDALELGPPVVISPSLSGMYSLPFLTAPGSQLRGYVPVAPICTDKINAANYASVKTPALIVYGDQDPMGQSSFEHLKQLPNHRVLIMKGAGHPCYLDKPEEWHTGLLDFLQGLQ
XP_011737846.1	Macaca_nemestrina	XP_011737846.1|Macaca_nemestrina	210	MAASVEQHEGTIQVQGQTLFFREARPSSGQAHFSVLLLHGIRFSSETWQNLGTLHRLAQAGYQAVAIDLPGLGHSKEAAAPAPIGELAPGSFLAAVVDALELGPPVVISPSLSGMYSLPFLTAPGSQLRGYVPVAPICTDKINAANYASVKTPALIVYGDQDPMGQSSFEHLKQLPNHRVLIMKGAGHPCYLDKPEEWHTGLLDFLQGLQ
XP_050636941.1	Macaca_thibetana_thibetana	XP_050636941.1|Macaca_thibetana_thibetana	275	MDPASLWPQEGAPEHGPVPAPAGWGPASSPTIAPPAPIHRQYASASRLRESTQLPRPFTSTAAAGMAASVEQHEGTIQVQGQALFFREARPSSGQAHFSVLLLHGIRFSSETWQNLGTLHRLAQAGYQAVAIDLPGLGHSKEAAAPAPIGELAPGSFLAAVVDALELGPPVVISPSLSGMYSLPFLTAPGSQLRGYVPVAPICTDKINAANYASVKTPALIVYGDQDPMGQSSFEHLKQLPNHRVLIMKGAGHPCYLDKPEEWHTGLLDFLQGLQ
NWV95263.1	Machaerirhynchus_nigripectus	NWV95263.1|Machaerirhynchus_nigripectus	171	IRFSSETWLQVGTLATLAENGYRAVAIDLPGLGRSKDAVAPAPVGQPAPAAFLKAVSEALGLGPAVVISPSLSGMYSLPFLLEHSHLFKAYVPVAPICTEKFTAEQYAQIKTPTLIVYGDQDVELGQTSLNNLRHLPQHQVLMLQGAGHACYLDKPNEWHHGLLAFLQQLK
NWV65416.1	Malurus_elegans	NWV65416.1|Malurus_elegans	171	IRFSSETWLQVGTLATLAENGYRAVAIDLPGLGRSKDAVAPAPVGQPAPAAFLKAVSEALCLGPAVVISPSLSGMYSLPFLLEHSQLFKAYVPVAPICTEKFTAEQYAQIKTPTLIVYGDQDVELGETSLNNLRHLPEHQVLVLQGAGHACYLDKPNEWHRGLLAFLQQLK
XP_051667300.1	Manacus_candei	XP_051667300.1|Manacus_candei	210	MATPRLTESTVTVQGQTLFYRQAEPAQAAPRLTVLLLHGIRFSSDTWLQVGTLATLAENGYRAVAIDQPGLGRSKDAVAPAPVGQPAPAEFLKAVSEALCLGPAVVISPSLSGMYSLPFLLEHSHLVKAYVPVAPICTDKFTVEQYAQIKTPTLIVYGDQDVELGETSLNNLRHLPEHQVLMLQGAGHPCYLDKPNEWHRGLLAFLQQLV
XP_029814153.1	Manacus_vitellinus	XP_029814153.1|Manacus_vitellinus	142	SGLGRSKDAVAPAPVGQPAPAEFLKAVSEALCLGPAVVISPSLSGMYSLPFLLEHSHLVKAYVPVAPICTDKFTAEQYAQIKTPTLIVYGDQDVELGETSLNNLRHLPEHQVLMLQGAGHPCYLDKPNEWHRGLLAFLQQLV
KFW78702.1	Manacus_vitellinus	KFW78702.1|Manacus_vitellinus	139	LGRSKDAVAPAPVGQPAPAEFLKAVSEALCLGPAVVISPSLSGMYSLPFLLEHSHLVKAYVPVAPICTDKFTAEQYAQIKTPTLIVYGDQDVELGETSLNNLRHLPEHQVLMLQGAGHPCYLDKPNEWHRGLLAFLQQL
XP_011841641.1	Mandrillus_leucophaeus	XP_011841641.1|Mandrillus_leucophaeus	275	MDPASLWPQEGAPEHGPVPAPAGWGQASSPTVPPPGPIHRQYASASRLRESTQLPRPFTSTAAAGMAASVEQREGTIQVQGQALFFREARPSSGQAHFSVLLLHGIRFSSETWQNLGTLHRLAQAGYQAVAIDLPGLGHSKEAAAPAPIGELAPGSFLAAVVDALELGPPVVISPSLSGMYSLPFLTAPGSQLRGYVPVAPICTDKINAANYASVKTPALIVYGDQDPMGQSSFEHLKQLPNHRVLIMKGAGHPCYLDKPEEWHTGLLDFLQGLQ
XP_011841642.1	Mandrillus_leucophaeus	XP_011841642.1|Mandrillus_leucophaeus	210	MAASVEQREGTIQVQGQALFFREARPSSGQAHFSVLLLHGIRFSSETWQNLGTLHRLAQAGYQAVAIDLPGLGHSKEAAAPAPIGELAPGSFLAAVVDALELGPPVVISPSLSGMYSLPFLTAPGSQLRGYVPVAPICTDKINAANYASVKTPALIVYGDQDPMGQSSFEHLKQLPNHRVLIMKGAGHPCYLDKPEEWHTGLLDFLQGLQ
XP_017506457.2	Manis_javanica	XP_017506457.2|Manis_javanica	210	MAGVEQREGSIRVQDQSLFFREAAPGCGQAAGLSVLLLHGIRFSSETWQTLGTLHRLAQAGYRAVAIDLPGLGRSKEAAAPAPIGELAPSSFLASVRDALDLGPLVVVSPSLSGMYSLPFLTAPGSQLRGYVPVAPICTDRINAADYASVKTPALIVYGDQDPMGQTSFEHLKQLPNHRVLVLEGAEHPCYLDKPEEWHKGLLDFLQGLA
KAI5174450.1	Manis_pentadactyla	KAI5174450.1|Manis_pentadactyla	264	MPDIIATQQLLVWADPYKYTLAHALRARHGFWAPCYLFMAPVLLPRRFTSTVAGMAGVEQREGTIRVQDQSLFFREAAPGCGQAAGLSVLLLHGIRFSSETWQTLGTLHRLAQAGYRAVAIDLPGLGRSKEAAAPAPIGELAPSSFLASVRDALDLGPLVVVSPSLSGMYSLPFLTAPGSQLRGYVPVAPICTDRINAADYASVKTPALIVYGDQDPMGQTSFEHLKQLPNHRALVLEGAGHPCYLDKPEEWHKGLLDFLQGLA
XP_036733934.1	Manis_pentadactyla	XP_036733934.1|Manis_pentadactyla	210	MAGVEQREGTIRVQDQSLFFREAAPGCGQAAGLSVLLLHGIRFSSETWQTLGTLHRLAQAGYRAVAIDLPGLGRSKEAAAPAPIGELAPSSFLASVRDALDLGPLVVVSPSLSGMYSLPFLTAPGSQLRGYVPVAPICTDRINAADYASVKTPALIVYGDQDPMGQTSFEHLKQLPNHRALVLEGAGHPCYLDKPEEWHKGLLDFLQGLA
XP_015342588.1	Marmota_marmota_marmota	XP_015342588.1|Marmota_marmota_marmota	210	MASVEQREGTIQVQGQSLFFREARPGSGQATGFSVLLLHGIRFSSETWKNLGTLHRLAQAGYRAVAIDLPGLGHSKEAAAPAPIGELVPGSFLKAVVDALELGPPVVISPSLSGMYSLPFLTAPGSQLRGYVPVAPICTDKISAADYANVKTPALIVYGDQDPMGHTSFEHLKQLPNHRVLVMEGAGHPCYLDKPEEWHAGLLDFLQGLA
XP_046287462.1	Marmota_monax	XP_046287462.1|Marmota_monax	210	MASVEQREGTIQVQGQSLFFREARPGSGQATGFSVLLLHGIRFSSETWKNLGTLHRLAQAGYQAVAIDLPGLGHSKEAAAPAPIGELVPGSFLKAVVDALELGPPVVISPSLSGMYSLPFLTAPGSQLRGYVPVAPICTDKISAADYANVKTPALIVYGDQDPMGHTSFEHLKQLPNHRVLVMEGAGHPCYLDKPEEWHAGLLDFLQGLA
XP_026163264.1	Mastacembelus_armatus	XP_026163264.1|Mastacembelus_armatus	230	MKLQLVQDNFPAFCTSIPRMSGVKMTEGSVQVEGCKAPLFYRQSEPATGEVKMSVLLLHGIRFSSENWLNIGTLETLAKAGCRAVAIDLPGLGRSKSAEAPAPVGELAPAGFLKEVCEQLSLSPVVVISPSLSGMYSLPFLFQHQALIRAYVPVAPICTDKFTAEQYQSVKVPSLIVYGDQDTQLGEVSLSNLSNLANHSVVVMKGAGHPCYLDDPDTWHKALMDFLNTL
XP_026163265.1	Mastacembelus_armatus	XP_026163265.1|Mastacembelus_armatus	211	MSGVKMTEGSVQVEGCKAPLFYRQSEPATGEVKMSVLLLHGIRFSSENWLNIGTLETLAKAGCRAVAIDLPGLGRSKSAEAPAPVGELAPAGFLKEVCEQLSLSPVVVISPSLSGMYSLPFLFQHQALIRAYVPVAPICTDKFTAEQYQSVKVPSLIVYGDQDTQLGEVSLSNLSNLANHSVVVMKGAGHPCYLDDPDTWHKALMDFLNTL
XP_031199788.1	Mastomys_coucha	XP_031199788.1|Mastomys_coucha	210	MAGVEQREGTIQVQGQSLFFREARPGNGQTVRFSVLLLHGIRFSSETWQNLGTLHRLAEAGYRAVAIDLPGLGRSKEAVAPAPIGELAPGSFLAAVVDALELGPPVVISPSLSGMYSLPFLVAPGSQLQGYVPVAPICTDKVNAGDYASVKTPALIVYGDQDPMGSSSFQHLKQLPNHRVLVMEGAGHPCYLDKPDEWHTGLLDFLQGLA
XP_044878867.1	Mauremys_mutica	XP_044878867.1|Mauremys_mutica	269	MGPRSHSVARPVSAPGSRHDSRPGSLSYLRPREAQRSAGFWGDAPLLSAGLLQSTSREAMAAPQVTVGTTTVDGQTLFYRQANPAQQAPKLSVLLLHGIRFSSETWLNLQTLSKLADAGYRAVAIDLPGFGHSKEATAPAPVGQPAPGGFLKAVCEALQLGQVVVISPSLSGMYSLPFLFQHSQLVQAYVPVAPICTEKFPATQYASLKTPTLIVYGDQDTQLGEMSLNNLKNLPNHKVLLLKGAGHACYLDKPEEWHLGLLDFLKSLE
XP_039402840.1	Mauremys_reevesii	XP_039402840.1|Mauremys_reevesii	210	MAAPQVTVGTTTVDGQTLFYRQANPAQQAPKLSVLLLHGIRFSSETWLNLQTLSKLADAGYRAVAIDLPGFGHSKEATAPAPVGQPAPGGFLKAVCEALQLGQVVVISPSLSGMYSLPFLFQHSQLVQAYVPVAPICTEKFPATQYASIKTPTLIVYGDQDTQLGEMSLNNLKNLPNHKVLLLKGAGHACYLDKPEEWHLGLLDFLKSLE
XP_004548723.2	Maylandia_zebra	XP_004548723.2|Maylandia_zebra	211	MAAVKMTEGTVQVESCNAPLFYRQSEPVTGGAKVSVLLLHGIRFSSENWLSIGTLETLAKAGCRAVAIDLPELGQSKSAKAPAAVGTPAPAGFLKEVCEQLNLTPAVVISPSLSGMYSLPFLLEHQALVRAYIPVAPICTDKFTAEQYQSVKVPSLIIYGDQDHQLGEVSLRNLSNLANHKVVVMKGAGHPCYLDDPDTWHKALTDFLNTL
KAF1500607.1	Megadyptes_antipodes_antipodes	KAF1500607.1|Megadyptes_antipodes_antipodes	171	IRFSSDTWLQLRTLATLAENGYRAVAIDLPGLGRSKDAVAPAHVGQPAPGAFLKAVSEALCLGPAVVISPSLSGMYSLPFLFQHNHLLKAYVPVAPICTEKFMAEQYTQIKTPTLIVYGDQDVELGQASLNNLRHIPEHQVLVLQGAGHACYLDKPNEWHRGLLAFLQQLE
XP_048055123.1	Megalobrama_amblycephala	XP_048055123.1|Megalobrama_amblycephala	215	MSSVQMSEGSVRVEICGDQPLFYRQALPLSGTAELCVLLLHGIRFSSENWLKIGTLETLAAAGYRAVAIDLPGLGQSKAAEAPAPVGQLAPAVFLRQVCEGLNTGPVVIISPSLSGMYSLPFLFQHSEQVKAYIPVAPICTEKFSAEQYSSIQTPALIVYGDQDTQLGEVSLSNLSHLPNHKVVVMKGAGHPCYLDDPETWHKAILAFLNLLWSY
KAG7472274.1	Megalops_atlanticus	KAG7472274.1|Megalops_atlanticus	211	MSAVKMTEGRVSLDCGGEPLFYRQAEPADGAARLSVLLLHGIRFSSENWLKIGTLETLAKASCRAVAIDLPGLGNSKGAVAPAAVGELAPGDFLKQVLEALKLSPAVVISPSLSGMYSLPLLFQHGSLVRAYIPVAPICTEKFTAEQYRSVQTPALIVYGDQDTQLGEVSLNNLKNLANHKVVVMKGAGHPCYLDNPEEWHRAVLDFLETL
XP_036388836.1	Megalops_cyprinoides	XP_036388836.1|Megalops_cyprinoides	211	MSAVKMTEGRVSLDCGGEPLFYRQAEPADRAARLSVLLLHGIRFSSENWLKIGTLETLAKASCRAVAIDLPGLGNSKGAVAPAAVGELAPGDFLKQVLEALKLSPAVVISPSLSGMYSLPLLFQHGSLVRAYIPVAPICTEKFTAEQYRSVQTPALIVYGDQDTQLGEVSLNNLKNLANHKVVVMKGAGHPCYLDNPEEWHRAVLDFMETL
NXA88911.1	Melanocharis_versteri	NXA88911.1|Melanocharis_versteri	171	IRFSSETWLQVGTLATLAENGYRAVAIDLPGLGRSKDAVAPAPVGQPAPAVFLKAVSEALCLGPAVVISPSLSGMYSLPFLLEHSHLFKAYVPVAPICSEKFTAEQYAQIKIPTLIVYGDQDVELGQTSLNNLRHLPEHQVLMLQGAGHACYLDKPNEWHRGLLAFLQQLK
XP_041837398.1	Melanotaenia_boesemani	XP_041837398.1|Melanotaenia_boesemani	211	MSAVKITEGSVQVEICKAPLFYRQCEPAAGEAKMSVLLLHGIRFSSENWLNIGTLETLAKAGCRAVAIDLPELGRSKSAKAPVAMGELAPAGFLQEVCEQLSLTPVVMISPSLSGMYSLPFLLQHQALIRAYVPVAPICTDKFTAEQYQSVKVPALIVYGDQDTQLGEVSFRNLSNLANHSVVVMKGAGHPCYLDDPDTWHTSLTDFLDTL
XP_010716720.1	Meleagris_gallopavo	XP_010716720.1|Meleagris_gallopavo	131	PAPVGQPAPGAFLKAVVEALGLAPAVLVSPSLSGMYSLPFLFQHGHLLKAYVPVAPICTEKFEAERYAGVQTPTLIVYGDQDVELGQVSLSNLRHLARHQVLVLQGAGHACYLDKPEEWHRGLLAFLQQLE
XP_045848233.1	Meles_meles	XP_045848233.1|Meles_meles	210	MAGVELHEGMTQVQGQSLFFREARPGSGQAARFSILLLHGIRFSSETWQNLGTLHRLAQAGYRAVAMDLPGLGRSKEAAAPAPIGELVPSSFLAAVVDALDLGSPVVISPSLSGMYSLPFLTAPGSQLRGYVPVAPICTDKINAADYASVKTSTLIVYGDQDPMGLTSFEHLKQLPNHRVLVMEGAGHPCYLDKPEEWHTGLLDFLQGLA
XP_033921967.1	Melopsittacus_undulatus	XP_033921967.1|Melopsittacus_undulatus	210	MAAPRLTESTITVEGQTLFYRQAEPAKQAPRLPVLLLHGIRFSSDTWLQLRTLATLAENGYRAVAIDLPGLGRSKDAVAPAPVGQPAPGAFLRAVSEALCLGPAVVISPSLSGMYSLPFLFQHNHLLKAYVPVAPICTEKFTAEQYAQIETPTLIVYGDQDVELGQSSLNNLQHLPKHQVLMLQGAGHPCYLDKPNEWHHGLLTFLQQLE
XP_033921968.1	Melopsittacus_undulatus	XP_033921968.1|Melopsittacus_undulatus	170	MATPASRCAGFWSLGGWDSDRATSVSHGSGLGRSKDAVAPAPVGQPAPGAFLRAVSEALCLGPAVVISPSLSGMYSLPFLFQHNHLLKAYVPVAPICTEKFTAEQYAQIETPTLIVYGDQDVELGQSSLNNLQHLPKHQVLMLQGAGHPCYLDKPNEWHHGLLTFLQQLE
KAF2979086.1	Melospiza_melodia_maxima	KAF2979086.1|Melospiza_melodia_maxima	136	KDAVAPAPVGQPAPAAFLKAVSEALDLGPAVVISPSLSGMYSLPCLLEHSQLFKAYVPVAPICTEKFTAQQYAQIKTPTLIVYGDQDAELGQTSLNNLKHLPEHQVLLLQGAGHACYLDKPNEWHRGLLDFLQQLK
NXE88112.1	Menura_novaehollandiae	NXE88112.1|Menura_novaehollandiae	171	IRFSSETWLQVGTLTTLAENGYRAVAIDLPGLGHSKDAVAPAPVGQPAPAAFLKAVLEALCLGPAVVISPSLSGMYSLPFLLEHSHLFKAYVPVAPICTEKFTAEQYAQIKTPTLIVYGDQDVELGQTSLNNLRHLPEHQVLMLQGAGHACYLDKPNEWHHGLLAFLQQLA
XP_021495535.1	Meriones_unguiculatus	XP_021495535.1|Meriones_unguiculatus	210	MASVDQREGTIQVQGQGLFFREAKPGNGQAARFSVLLLHGIRFSSETWQNLGTLHKLAEAGYKAVAIDLPGLGQSKEAAAPAPVGELAPGSFLAAVVDALELGPPVVISPSLSGMYALPFLVAPGSQLRGYVPVAPICTDKINAADYARVKTPVLIVYGDQDPMGSSSFQHLKQLPNHRVLVMKGAGHPCYLDKPDEWHTGLLDFLRGLA
XP_008940646.1	Merops_nubicus	XP_008940646.1|Merops_nubicus	140	LGRSKDAMAPAPVGQPAPGSFLKAVLEALNLGPAVVISPSLSGMYSLPFLFQHNHLLKAYVPVAPICTEKFTAEQYAQIKTPTLIVYGDQDKELGQTSLNNLQHLPKHWVLVLQGAGHACYLDKPSEWHHELLAFLQQLE
NXL09295.1	Mesembrinibis_cayennensis	NXL09295.1|Mesembrinibis_cayennensis	171	IRFSSDTWLQLRTLATLAESGYRAVAIDLPGLGRSKDAVAPAPVGQPAPGAFLKAVSEALCLGPAVVISPSLSGMYSLPFLFQHNHLLKAYVPVAPICTEKFTAEQYAQIKTPTLIVYGDQDVELGQASLNNLKHLPEHRVLVLQGAGHACYLDKPNEWHHGLLAFLQQLE
XP_010189380.1	Mesitornis_unicolor	XP_010189380.1|Mesitornis_unicolor	156	GSRERDRATSVSHGSGLGRSKDAVAPAPVGQLAPGTFLKAVLEALHLGPAVVISPSLSGMYSLPFLFQHNHLLKAYVPVAPICTEKFTAEQYAQIKTPTLIVYGDQDAELGQPSLNNLQHLPEHRVLVLQGAGHACYLDKPDEWHRGLLAFLQQLE
KFQ19950.1	Mesitornis_unicolor	KFQ19950.1|Mesitornis_unicolor	140	LGRSKDAVAPAPVGQLAPGTFLKAVLEALHLGPAVVISPSLSGMYSLPFLFQHNHLLKAYVPVAPICTEKFTAEQYAQIKTPTLIVYGDQDAELGQPSLNNLQHLPEHRVLVLQGAGHACYLDKPDEWHRGLLAFLQQLE
XP_005074917.1	Mesocricetus_auratus	XP_005074917.1|Mesocricetus_auratus	210	MASVDQQEGTIQVQGQGLFFREARPGNGQAARFSVLLLHGIRYSSETWQNLGTLHRLAEAGYRAVAIDLPGLGRSKEAAAPAPIGELAPSSFLAAVVDALELGSPVVISPSLSGMYALPFLVAPGSRLRGYVPVAPVCTDKIKAADYASVKTPALIVYGDQDPMGSSSFQHLKQLPNHKVLVMEGAGHPCYLDKPDEWHTGLLAFLQGLA
XP_012626944.1	Microcebus_murinus	XP_012626944.1|Microcebus_murinus	210	MAAGVEQSQGTFQVQGQSLFFREARPGSGQVRFSVLLLHGIRFSSETWQNLGTLHRLAQAGYRAVAIDLPGLGRSKEATAPVPMKELVPGSFLAAVVDALELGPPVVISPSLSGMYSLPFLTAPGSQLRGYVPVAPICTDKINAADYASVKTPALIVYGDQDPMGQTSFEHLKQLPNHRVLIMKGAGHPCYLDKPEEWHTGLLDFLQGLA
XP_045884860.1	Micropterus_dolomieu	XP_045884860.1|Micropterus_dolomieu	211	MSVVKMTEGSVQVESCKAPLFYRQSEPATGEVRMSVLLLHGIRFSSENWLSIGTLDTLAKAGCRAVAIDLPGLGRSKSAEAPAAVGELAPAGFLKEVCERLSLSPVVVISPSLSGMYSLPFLLQHQALIRAYIPVAPICTDKFTAEQYQSVKVPSLIVYGDQDTQLGELSLGNLSNLANHSVVVMKGAGHPCYLDDPDTWHKALTDFLNTL
XP_038552943.1	Micropterus_salmoides	XP_038552943.1|Micropterus_salmoides	211	MSVVKMTEGSVQVESCKAPLFYRQSEPATGEVRMSVLLLHGIRFSSENWLSIGTLDTLAKAGCRAVAIDLPGLGRSKSAEAPAPVGELAPAGFLKEVCERLSLSPVVVISPSLSGMYSLPFLLQHQALIRAYIPVAPICTDKFTAEQYQSVKVPSLIVYGDQDIQLGELSLGNLSNLANHSVVVMKGAGHPCYLDDPDTWHKALTDFLNTL
XP_049995101.1	Microtus_fortis	XP_049995101.1|Microtus_fortis	210	MASVDQHEGTIQVQGQGLFFREARPGSGQAARFSVLLLHGIRFSSETWQNLGTLRRLAEAGYRAVAIDLPGLGHSKEAAAPAPIGELAPGSFLASVVDALELGPPVVISPSLSGMYALPFLVAPGSQLRGYVPVAPICTDKISAADYASVKTPALIVYGDQDPMGSSSFQHLKQLPNHRVLVMEGAGHPCYLDKPEEWHTGLLDFLQGLA
KAH0503530.1	Microtus_ochrogaster	KAH0503530.1|Microtus_ochrogaster	273	MDSAPSGGDKDGDPRTTSGPPSRETLTALTGVTVTVTRRGGAEAEPTVKRPGECGTASALVTSGSESDYPPERLRSTSPSSMASVDQHEGTIQVQGQGLFFREARPGSGQAARFSVLLLHGIRFSSETWQNLGTLRRLAEAGYRAVAIDLPGLGHSKEAAAPAPIGELAPGSFLAAVVDALELGPPVVISPSLSGMYALPFLVAPGSQLRGYVPTPALIVYGDQDPMGSSSFQHLKQLPNHRVLVMEGAGHPCYLDKPEEWHTGLLDFLQGLA
XP_005354069.1	Microtus_ochrogaster	XP_005354069.1|Microtus_ochrogaster	260	MTSVDKHEGTIQVQGQGLFFREARPGSGEASRFSVLLLHGIRFSSETWQNLGTLRRLAEAGYRAVAIDLQGLGHSKEAAAPSPLGELAPGSFLAAVVDALELGPPVVISPSLSGMYALPFLLASGSQPRGYVSVAPICTDKISAADYASVKTPTLIVYGDQDPMGSSSFQHLKQLPNHRVLVMEGAGHPCYLDKPEEWHTVLLDFLQGQPASSGISRCLLPVSPATGLSIHLSGPLSLLLFSCRGRSDQGGKIKWEKPRI
KAH0516800.1	Microtus_ochrogaster	KAH0516800.1|Microtus_ochrogaster	193	MPWSWDPPVVISPSLSGMYALPFLLASGSQPRGYVSVAPICTDKISAADYASVKTPTLIVYGDQDPMGSSSFQHLKQLPNHRVLVMEGAGHPCYLDKPEEWHTVLLDFLQGQPASSGISRFQSQPGLQSEFKDSWGYTGTLLQKEEEEEEEEEEEGKGKEKEKEKEKEKEKKKKKKKKKKKKKKKKKKKKKKK
XP_041532898.1	Microtus_oregoni	XP_041532898.1|Microtus_oregoni	210	MASVDQHEGTIQVQGQGLFFREARPGSGQAARFSVLLLHGIRFSSETWQNLGTLRRLAEAGYRAVAIDLPGLGHSKEAAAPAPIGELAPGSFLAAVVDALELGPPVVISPSLSGMYALPFLVAPGSQLRGYVPVAPICTDKISAADYASVKTPALIVYGDQDPMGSSSFQHLKQLPNHRVLVMEGAGHPCYLDKPEEWHTGLLDFLQGLA
XP_016072364.1	Miniopterus_natalensis	XP_016072364.1|Miniopterus_natalensis	262	MFLELWEPPQASLPFPWALPSPWQCSCPTWAGCSGAHEPGLELQALHWHSGSMGDVEQHEGTIQVQGQSLFFREVRPGSGQAARFSVLLLHGIRFSSETWQNLGTLLRLAQAGYRAVAIDLPGLGRSKEATAPASVGELVPSSFLAAVVDALDLGPPVVISPSLSGMYSLPFLTAPGSQLRGYVPVAPICTDKINAADYASVKTSALIVYGDQDAMGQTSFEHLKQLPNHRVLVLKGAGHPCYLDKPEEWHTGLLDFLQGLA
NWT02853.1	Mionectes_macconnelli	NWT02853.1|Mionectes_macconnelli	171	IRFSSDTWLQVGTLATLAENGYRAVAIDLPGLGRSKDAVAPAPVGQPAPAEFLKAVLEALCLGPAVVISPSLSGMYSLPFLLEHSHLVKAYVPVAPICTDKFKAEQYAQIKVPTLIVYGDQDMELGETSLNNLRHLPEHQVLMLQGAGHPCYLDKPNEWHHGLLAFLQQLV
XP_045718209.1	Mirounga_angustirostris	XP_045718209.1|Mirounga_angustirostris	210	MAGVELHEGTIQVQGQSLFFREARPGGGQAACFSVLLLHGIRFSSETWQNLGTLHRLAQAGYRAVAMDLPGLGRSKEAAAPAPIGELVPSSFLAAVADALDLGSPVVISPSLSGMYSLPFLTAPGSQLRGYVPVAPICTDKISAADYASVKTSTLIVYGDQDPMGLTSFEHLKQLPNHRVLVMEGAGHPCYLDKPEEWHTGLLDFLQGLA
XP_034854463.1	Mirounga_leonina	XP_034854463.1|Mirounga_leonina	210	MAGVELHEGTIQVQGQSLFFREARPGGGQAACFSVLLLHGIRFSSETWQNLGTLHRLAQAGYRAVAMDLPGLGRSKEAAAPAPIGELVPSSFLAAVVDALDLGSPVVISPSLSGMYSLPFLTAPGSQLRGYVPVAPICTDKISAADYASVKTSTLIVYGDQDPMGLTSFEHLKQLPNHRVLVMEGAGHPCYLDKPEEWHTGLLDFLQGLA
NXA63579.1	Mohoua_ochrocephala	NXA63579.1|Mohoua_ochrocephala	171	IRFSSENWLQVGTLATLAENGYRAVAIDLPGLGRSKDAVAPAPVGQPAPAAFLKAVSEALGLGPAVVISPSLSGMYSLPFLLEHSHLFKAYVPVAPICTEKFTAEQYAQIKTPTLIVYGDQDVELGQTSLNNLQHLPEHQVLMLQGAGHACYLDKPNEWHRGLLAFLQQLK
XP_036122612.1	Molossus_molossus	XP_036122612.1|Molossus_molossus	253	MPAFQPQPFPVVPPRPGSPPALVRFRSVRAHAAPQALRWHSRSMEGVEQHEGTVQVQSQSLFFREARPAGGQAARFSVLLLHGIRFSSETWQNLGTLLRLAQAGYRAVAIDLPGLGHSKEAAAPAPIGELVPSSFLAAVVDALDLGPPVVISPSLSGMYSLPFLTAPGSQLRGYVPVAPICTDKISAADYASVKTPALIVYGDQDPMGQTSFEHLKQLPNHRVLVMKGAGHPCYLDKPEEWHTGLLDFLQGLA
KAF6419800.1	Molossus_molossus	KAF6419800.1|Molossus_molossus	210	MEGVEQHEGTVQVQSQSLFFREARPAGGQAARFSVLLLHGIRFSSETWQNLGTLLRLAQAGYRAVAIDLPGLGHSKEAAAPAPIGELVPSSFLAAVVDALDLGPPVVISPSLSGMYSLPFLTAPGSQLRGYVPVAPICTDKISAADYASVKTPALIVYGDQDPMGQTSFEHLKQLPNHRVLVMKGAGHPCYLDKPEEWHTGLLDFLQGLA
XP_036247028.1	Molothrus_ater	XP_036247028.1|Molothrus_ater	210	MATPRVTESTVTVQGQSLFYRRAEPAQAVPRLTVLLLHGIRFSSETWLQVGTLATLAENGYRAVAIDLPGLGRSKDAVAPAPVGQPAPAAFLKAVSEALDLGPAVVISPSLSGMYSLPCLLEHSQLFKAYVPVAPICTEKFTAQQYAQIKTPTLIVYGDQDAELGQTSLNNLQHLPEHQVLMLQGAGHACYLDKPNEWHHGLLDFLQQLK
NXV68795.1	Molothrus_ater	NXV68795.1|Molothrus_ater	171	IRFSSETWLQVGTLATLAENGYRAVAIDLPGLGRSKDAVAPAPVGQPAPAAFLKAVSEALDLGPAVVISPSLSGMYSLPCLLEHSQLFKAYVPVAPICTEKFTAQQYAQIKTPTLIVYGDQDAELGQTSLNNLQHLPEHQVLMLQGAGHACYLDKPNEWHHGLLDFLQQLK
XP_001380477.3	Monodelphis_domestica	XP_001380477.3|Monodelphis_domestica	186	PGSGQNPHLSVLLLHGIRFSSETWLKLGTLDKLAQAGYRAVGIDLPGLGQSKEALAPTPIGEPAPSSFLQAVLEALEMGPTALVSPSLSGMYSLPFLVAPSSQLRGYVPVAPICTDTVSPADYGRVKTPTLIVYGDQDPMGVSSLKDLQHLPNHKVMVMAGAGHPCYLDKPDEWHSGLLDFLSGLS
XP_029099861.1	Monodon_monoceros	XP_029099861.1|Monodon_monoceros	313	MHVEQVAEGLGAGPCPVLGARGAEGRGETETAVRRRMGLAAPVGPGTACGHKRAPRSTARPTPSGGPHPCFPAPGPSRRLPSPASYLREPTQLPRCFTSTAGGMAGVEQHEGTIQVQGQSLFFREAHPGSGQATRFSVLLLHGIRFSSETWQNLGTLHRLAQAGYWAVAIDLPGLGRSKEATAPAPVGELVPSSFLATVVDALDMGAPVVISPSLSGMYSLPFLVAPGSQIRGYVPVAPICTDKINAADYARVKTSVLIVYGDQDPMGQTSFEHLKQLPNHRVLVMEGAGHPCYLDKPKEWHTGLLDFLQELA
XP_020453768.1	Monopterus_albus	XP_020453768.1|Monopterus_albus	211	MSAVKMTEGSVQVEGCKMPLFYRQSEPNAGEVKMTVLLLHGIRFSSENWLNIGTLETLAKAGCRAVAIDLPGFGRSKSAEAPAPVGELAPAGFLKEVCERLSLSPVVLISPSLSGMYSLPFLFQHQALTRAYIPVAPICTDKFTAEQYQSVKVPSLIVYGDQDTQLGEVSLRNLSNLANHSVAVMKGAGHPCYLDDPDTWHRVLTDFLNTL
XP_035517139.1	Morone_saxatilis	XP_035517139.1|Morone_saxatilis	211	MSAVKMTEGSVQLESCKAPLFYRQSEPAAGEVKMSVLLLHGIRFSSENWLNIGTLDTLSKAGYRAVAIDLPGLGQSKSAEAPAAVGELAPAGFLKEVCEQLSLSPVVVISPSLSGMYSLPFLLQHQALIRAYIPVAPICTDKFTAEQYQSVKVPSLVVYGDQDTQLGEISLGNLRNLANHSVVVMKGAGHPCYLDDPDTWHKALTDFLNTL
NWR97089.1	Motacilla_alba	NWR97089.1|Motacilla_alba	171	IRFSSETWLQVGTLATLAENGYRAVAIDLPGLGRSKDAVAPAPVGQPAPAAFLKAVSEALDLGPAVVISPSLSGMYSLPFLLEHSQLFKAYVPVAPICTEKFTEKQYAQIKTPTLIVYGDQDAELGQTSLNNLQHLPEHQVLMLQGAGHACYLDKPNEWHRGLLAFLQQLK
XP_038005266.1	Motacilla_alba_alba	XP_038005266.1|Motacilla_alba_alba	281	MTRCRRSLARPAGLWPRGAAPPVPWCGGQEASGGRPRVRSSSHHGASTGQKARHPSRSHLSPRFPAPRPAGMATPRITESTVTVQGQTLFYRQADPAQAAPKLTVLLLHGIRFSSETWLQVGTLATLAENGYRAVAIDLPGLGRSKDAVAPAPVGQPAPAAFLKAVSEALDLGPAVVISPSLSGMYSLPFLLEHSQLFKAYVPVAPICTEKFTEKQYAQIKTPTLIVYGDQDAELGQTSLNNLQHLPEHQVLMLQGAGHACYLDKPNEWHRGLLAFLQQLK
XP_038005268.1	Motacilla_alba_alba	XP_038005268.1|Motacilla_alba_alba	210	MATPRITESTVTVQGQTLFYRQADPAQAAPKLTVLLLHGIRFSSETWLQVGTLATLAENGYRAVAIDLPGLGRSKDAVAPAPVGQPAPAAFLKAVSEALDLGPAVVISPSLSGMYSLPFLLEHSQLFKAYVPVAPICTEKFTEKQYAQIKTPTLIVYGDQDAELGQTSLNNLQHLPEHQVLMLQGAGHACYLDKPNEWHRGLLAFLQQLK
XP_047440184.1	Mugil_cephalus	XP_047440184.1|Mugil_cephalus	211	MSAVKMTEGSVQVESCKAPLFYRQSEPATGDAKMSVLLLHGIRFTSENWLNIGTLETLATAGCRAVAIDLPGLGRSASAQGPAALGELAPAGFLKEVCEQLSLSPVVVISPSLSGMYSLPFLLQHQALIKAYVPVAPICTEKFTAEQYGSVKVPALIVYGDQDTQMGEASLRNLSNLPAHSVVVMKGAGHPCYLDDPDTWHKALTDFLDTL
KAB0362112.1	Muntiacus_muntjak	KAB0362112.1|Muntiacus_muntjak	210	MAGVEQHEGTSQVQGQSLFFREARPGGGQAARFSVLLLHGIRFSSATWQNLGTLHRLAQAGYRAVAIDLPGLGHSKEAKAPAPIGELAPSSFLAAVVDALDLGSPVVISPSLSGMYSLPFLMAPGSQLRGYVPVAPICTDKISAADYARVKTSVLIVYGDQDPMGQTSFEHLKQLPNHRVLVMAGAGHPCYLDKPEEWHTGLLDFLRGLA
KAB0377758.1	Muntiacus_reevesi	KAB0377758.1|Muntiacus_reevesi	210	MAGVEEHEGTSQVQGQSLFFQEARPGGGQAARFSVLLLHGIRFSSETWQNLGTLHRLAQAGYRAVAIDLPGLGHSKEAKAPAPIGELAPSSFLAAVVDALDLGSPVVISPSLSGMYSLPFLTAPGSQLRGYVPVAPICTDKINAADYARVKTSVLIVYGDQDPMGQTSFEHLKQLPNHRVLVMAGAGHPCYLDKPEEWHTGLLDFLRGLA
XP_021026914.1	Mus_caroli	XP_021026914.1|Mus_caroli	337	MRMQIADGFEIFNPVFDAHGVEVGLGKQVRSKNEGLKVRTSLVAACDQERAPGPPRPVPTPFLLLSPPVNSTRHSPAEDHAHFQVPRIFPGTTHISCTLDFLSWRLHSEPTCPPASHLGSPGTSPLDMAGVDQREGTIQVQGQNLFFRETRPGSGQPVRFSVLLLHGIRFSSETWQNLGTLQRLAEAGYRAVAIDLPGLGRSKEAAAPAPIGEPAPGSFLAAVVDALELGPPVVISPSLSGMYSLPFLVAPGSQLRGFVPVAPICTDKINAVDYASVKTPALIVYGDQDPMGSSSFQHLKQLPNHRVLVMEGAGHPCYLDKPDEWHKGLLDFLQGLA
XP_021026915.1	Mus_caroli	XP_021026915.1|Mus_caroli	306	MRMQIADGFEIFNPVFDAHGVEVGLGKQVRSKNEGLKVRTSLVAACDQERAPGPPRPVPTPFLLLSPPVNSTRHSPAEDHAHFQVPRIFPGTSPLDMAGVDQREGTIQVQGQNLFFRETRPGSGQPVRFSVLLLHGIRFSSETWQNLGTLQRLAEAGYRAVAIDLPGLGRSKEAAAPAPIGEPAPGSFLAAVVDALELGPPVVISPSLSGMYSLPFLVAPGSQLRGFVPVAPICTDKINAVDYASVKTPALIVYGDQDPMGSSSFQHLKQLPNHRVLVMEGAGHPCYLDKPDEWHKGLLDFLQGLA
XP_021026916.1	Mus_caroli	XP_021026916.1|Mus_caroli	218	MTGTSPLDMAGVDQREGTIQVQGQNLFFRETRPGSGQPVRFSVLLLHGIRFSSETWQNLGTLQRLAEAGYRAVAIDLPGLGRSKEAAAPAPIGEPAPGSFLAAVVDALELGPPVVISPSLSGMYSLPFLVAPGSQLRGFVPVAPICTDKINAVDYASVKTPALIVYGDQDPMGSSSFQHLKQLPNHRVLVMEGAGHPCYLDKPDEWHKGLLDFLQGLA
XP_021026919.1	Mus_caroli	XP_021026919.1|Mus_caroli	210	MAGVDQREGTIQVQGQNLFFRETRPGSGQPVRFSVLLLHGIRFSSETWQNLGTLQRLAEAGYRAVAIDLPGLGRSKEAAAPAPIGEPAPGSFLAAVVDALELGPPVVISPSLSGMYSLPFLVAPGSQLRGFVPVAPICTDKINAVDYASVKTPALIVYGDQDPMGSSSFQHLKQLPNHRVLVMEGAGHPCYLDKPDEWHKGLLDFLQGLA
EDL21141.1	Mus_musculus	EDL21141.1|Mus_musculus	218	MTGTSPLGMAGVDQHEGTIQVQGQNLFFRETRPGSGQPVRFSVLLLHGIRFSSETWQNLGTLQRLAEAGYRAVAIDLPGLGRSKEAAAPAPIGEPAPGSFLAAVVDTLELGPPVVISPSLSGMYSLPFLVAPGSQLRGFVPVAPICTDKINAVDYASVKTPALIVYGDQDPMGSSSFQHLKQLPNHRVLVMEGAGHPCYLDKPDEWHKGLLDFLQGLA
NP_083907.3	Mus_musculus	NP_083907.3|Mus_musculus	210	MAGVDQHEGTIKVQGQNLFFRETRPGSGQPVRFSVLLLHGIRFSSETWQNLGTLQRLAEAGYRAVAIDLPGLGRSKEAAAPAPIGEPAPGSFLAAVVDTLELGPPVVISPSLSGMYSLPFLVAPGSQLRGFVPVAPICTDKINAVDYASVKTPALIVYGDQDPMGSSSFQHLKQLPNHRVLVMEGAGHPCYLDKPDEWHKGLLDFLQGLA
Q8VCR7.1	Mus_musculus	Q8VCR7.1|Mus_musculus	210	MAGVDQHEGTIQVQGQNLFFRETRPGSGQPVRFSVLLLHGIRFSSETWQNLGTLQRLAEAGYRAVAIDLPGLGRSKEAAAPAPIGEPAPGSFLAAVVDTLELGPPVVISPSLSGMYSLPFLVAPGSQLRGFVPVAPICTDKINAVDYASVKTPALIVYGDQDPMGSSSFQHLKQLPNHRVLVMEGAGHPCYLDKPDEWHKGLLDFLQGLA
XP_021063306.1	Mus_pahari	XP_021063306.1|Mus_pahari	210	MAGVDQRGGTIQVQGQNLFFREARPGSGQLVRFSVLLLHGIRFSSETWQNLGTLQRLAEAGYRAVAIDLPGLGQSKEAAAPAPIGELAPGSFLAAVVDALGLGPPVVISPSLSGMYSLPFLVAPGSQLRGFVPVAPICTDKINAEDYTSVKTPALIVYGDQDPMGSSSFQHLKQLPXHRVLVMEGAGHPCYLDKPDEWHKGLLDFLQGLA
XP_032177226.1	Mustela_erminea	XP_032177226.1|Mustela_erminea	210	MAGVELHEGTTQVQGQSLFFREALPGGGQVARFSILLLHGIRFSSETWQNLGTLHRLAQAGYRAVAMDLPGLGRSKEAAAPAPIGELVPSSFLAAVVDALDLGSPVVISPSLSGMYSLPFLTAPGSQLRGYVPVAPICTDKINAADYASVKTSTLIVYGDQDPMGLTSFEHLKQLPNHRVLVMEGAGHPCYLDKPEEWHTGLLNFLQGLA
XP_004780128.1	Mustela_putorius_furo	XP_004780128.1|Mustela_putorius_furo	210	MAGVELHEGTTQVQGQSLFFREARPGGGQAARFSILLLHGIRFSSETWQNLGTLHRLAQAGYRAVAMDLPGLGRSKEAAAPAPIGELVPSSFLAAVVDALDLGSPVVISPSLSGMYSLPFLTAPGSQLRGYVPVAPICTDKINAADYASVKTSTLIVYGDQDPMGLTSFEHLKQLPNHRVLVMEGAGHPCYLDKPEEWHTGLLDFLQGLA
NXH31017.1	Myiagra_hebetior	NXH31017.1|Myiagra_hebetior	171	IRFSSETWLQVGTLATLAENGYRAVAIDLPGLGRSKDAVAPAPVGQPAPAAFLKAVSEGLGLGPAVVISPSLSGMYSLPFLLEHSHLFKAYVPVAPICTEKFTAEQYAQIKTPTLIVYGDQDVELGQTSLNNLRHLAEHQVLMLQGAGHACYLDKPNEWHHGLLAFLQQLK
XP_048273322.1	Myodes_glareolus	XP_048273322.1|Myodes_glareolus	210	MASVDQHEGTIQVQGQGLFFREARPGSGQVARFSVLLLHGIRFSSETWQNLGTLRRLAEAGYRAVAIDLPGLGHSKEAAAPAPVGELAPGSFLAAVVDALELGPPVVISPSLSGMYALPFLVAPGSQLRGYVPVAPICTDKISAADYASVKTPALIVYGDQDPMGSSSFQHLKQLPNHRVLVMEGAGHPCYLDKPDAWHTGLLDFLQGLA
XP_005881961.1	Myotis_brandtii	XP_005881961.1|Myotis_brandtii	210	MADVEQQEGTIQVQGQSLFFREVRPGGGQAPRFSVLLLHGIRFSSETWQNLGTLLRLAQAGYRAVAIDLPGLGHSKDATAPAPVGELVPSSFLAAVVDALDLGPPVVISPSLSGMYSLPFLTAPGSQLRGYVPVAPICTDKISAADYASVKTSALIVYGDQDPMGQTSFEHLKQLPNHRVLVMEGAGHPCYLDKPEEWHAGLLGFLQGLA
XP_006770541.1	Myotis_davidii	XP_006770541.1|Myotis_davidii	210	MADVEQREGTIQVQGQSLFFREVRPGGGQAARFSVLLLHGIRFSSETWQNLGTLLRLAQAGYRAVAIDLPGLGHSKDATAPAPVGELVPSSFLAAVVGALDLGPPVVISPSLSGMYSLPFLTARGSQLRGYVPVAPICTDKISAADYARVKTSALIVYGDQDPMGQTSFEHLKQLPNHRVLVMEGAGHPCYLDKPEEWHAGLLGFLQGLA
XP_036189285.1	Myotis_myotis	XP_036189285.1|Myotis_myotis	272	MLGARGPCRRLWPPEGAPQHGQATSLFPAPPRFAASGPICLQSSASSRCASPRSSPGVAGGSMADVEQREGTIQVQGQSLFFREVRPGGGQAPRFSVLLLHGIRFSSETWQNLGTLLRLAQAGYRAVAIDLPGLGHSKDATAPAPVGELVPSSFLAAVVDALDLGPPVVISPSLSGMYSLPFLTARGSQLRGYVPVAPICTDKISAADYARVKTSALIVYGDQDPMGQTSFEHLKQLPNHRVLVMEGAGHPCYLDKPEEWHAGLLGFLQGLA
KAF6309998.1	Myotis_myotis	KAF6309998.1|Myotis_myotis	210	MADVEQREGTIQVQGQSLFFREVRPGGGQAPRFSVLLLHGIRFSSETWQNLGTLLRLAQAGYRAVAIDLPGLGHSKDATAPAPVGELVPSSFLAAVVDALDLGPPVVISPSLSGMYSLPFLTARGSQLRGYVPVAPICTDKISAADYARVKTSALIVYGDQDPMGQTSFEHLKQLPNHRVLVMEGAGHPCYLDKPEEWHAGLLGFLQGLA
XP_036189286.1	Myotis_myotis	XP_036189286.1|Myotis_myotis	196	MLGARGPCRRLWPPEGAPQHGQATSLFPAPPRFAASGPICLQSSASSRCASPRSSPGLGHSKDATAPAPVGELVPSSFLAAVVDALDLGPPVVISPSLSGMYSLPFLTARGSQLRGYVPVAPICTDKISAADYARVKTSALIVYGDQDPMGQTSFEHLKQLPNHRVLVMEGAGHPCYLDKPEEWHAGLLGFLQGLA
KAF6309999.1	Myotis_myotis	KAF6309999.1|Myotis_myotis	149	MAGLTHCKGGLGHSKDATAPAPVGELVPSSFLAAVVDALDLGPPVVISPSLSGMYSLPFLTARGSQLRGYVPVAPICTDKISAADYARVKTSALIVYGDQDPMGQTSFEHLKQLPNHRVLVMEGAGHPCYLDKPEEWHAGLLGFLQGLA
XP_029907084.1	Myripristis_murdjan	XP_029907084.1|Myripristis_murdjan	211	MSSVKVTEGHVNVESSKTQLFYRQSEPATGEARMSVLLLHGIRFSSENWLKIGTLEELAKAGCRAVAIDLPGLGQSKSAEAPVAVGQLAPGGFLKEVCDGLGLSQVVVISPSLSGMYSLPFLFQHQELVQAYIPIAPICTEKFTAEQYQSIKTSALIVYGDQDTQLGEVSLRNLSHLANHSVVVMKGAGHPCYLDDPDTWHKALIAFLETL
XP_051567952.1	Myxocyprinus_asiaticus	XP_051567952.1|Myxocyprinus_asiaticus	213	MCSVQMSDGSVRLEICGDQPLFYRQALPAVGCPKLCVLLLHGIRFSSQNWRDIGTLEAVAAAGHRAVAIDLPGLGQSKAVNAPAPVGQLAPGVFLRQLCEGLQTGPVVIISPSLSGMYSLPFLCQHSEQVKAYIPVAPICTEKISAEQYSGILTPTLIVYGDQDTQLGEVSLSNLSQLPNHKVVVMKGAGHPCYLDDPATWHKAILDFLQSLS
XP_051563254.1	Myxocyprinus_asiaticus	XP_051563254.1|Myxocyprinus_asiaticus	179	CSVQMSEGSIRVEICGDQPLFYRQALPAGHRAVAIDLPGLGQTKALETPAPVGQLAPDEFLRQVCEGLETGPVVIISPSLSGMYSLPFLCQHPEQVKAYITIAPICTEKISAEQYSGIQTPTLIVYGDQDTQLGEVSLSNLSQLPNHKVMVMKGAGHPCYLDDPATWHKAILDFLQSFS
XP_017657969.1	Nannospalax_galili	XP_017657969.1|Nannospalax_galili	245	MVSLLFPAAPGQDVPSPFISLALTCRHITSIATAGMASVDQREGTIQVQGQRLFFREVWPGSGQAARFSVLLLHGIRFSSETWQNLGTLHRLAEAGYRAVAIDLPGLGHSKEAAAPTPNGELAPGSFLAAVVDALELGPPVVISPSLSGMYALPFLTASGSQIRGYVPVAPICTDKINAADYANVKTPTLIVYGDQDPMGSTSFQHLKQLPNHRVLVMKGAGHPCYLDKPDEWHTGLLDFLGGLA
XP_008848035.1	Nannospalax_galili	XP_008848035.1|Nannospalax_galili	210	MASVDQREGTIQVQGQRLFFREVWPGSGQAARFSVLLLHGIRFSSETWQNLGTLHRLAEAGYRAVAIDLPGLGHSKEAAAPTPNGELAPGSFLAAVVDALELGPPVVISPSLSGMYALPFLTASGSQIRGYVPVAPICTDKINAADYANVKTPTLIVYGDQDPMGSTSFQHLKQLPNHRVLVMKGAGHPCYLDKPDEWHTGLLDFLGGLA
XP_037535299.1	Nematolebias_whitei	XP_037535299.1|Nematolebias_whitei	214	MLSVKMTEGSVQLETCKEPLFYRQSEPATGDAKMSVLLLHGIRFSSENWLDIGTLESLAKAGCRAVALDLPGLGRSKSAQAPAAVGELAPAGFLKEVCEQLALTPVVVISPSLSGMYSLPFLTQHPSLLRGYVPVAPICTEKFTAEQYQRVKVPTLIVYGDQDAQLGEVSLRNLSNLSNHKVVVMKGAGHPCYLDDPDTWHKALADFLSSLGKS
NXS13548.1	Neodrepanis_coruscans	NXS13548.1|Neodrepanis_coruscans	171	IRFSSDTWLQLGTLATLAENGYRAVAIDLPGLGRSKDAVAPAPVGQPAPAEFLKAVSEALCLGSAVVISPSLSGMYSLPCLLEHSHLFKAYIPVAPICTDKFTAEQYAQIKTPTLIVYGDQDVELGQTSLNNLRHLPEHQVLMLQGAGHPCYLDKPKEWHCGLLAFLQQLV
XP_044109397.1	Neogale_vison	XP_044109397.1|Neogale_vison	210	MAGVELHEGTTQVQGQSLFFREARPGGGQAARFSILLLHGIRFSSETWQNLGTLHRLAQAGYRAVAVDLPGLGRSKEAAAPAPIGELVPSSFLAAVVDALDLGSPVVISPSLSGMYSLPFLTAPGSQLRGYVPVAPICTDKINAADYASVKTSTLIVYGDQDPMGLTSFEHLKQLPNHRVLVMEGAGHPCYLDKPEEWHTGLLDFLQGLA
XP_006783232.1	Neolamprologus_brichardi	XP_006783232.1|Neolamprologus_brichardi	211	MAAVKMTEGTVQVESCNAPLFYRQSEPVTGEAKVSVLLLHGIRFSSENWLSIGTLEMLAKAGCRAVAIDLPELGRSKSAKAPAAVGTPAPAGFLKEVCEQLNLTPAVVISPSLSGMYSLPFLLEHQALVRAYIPVAPICTDKFTAEQYQSVKVPSLIVYGDQDHQLGEVSLRNLSNLANHKVVVMKGAGHPCYLDDPDTWHKALTDFLNTL
XP_021550809.1	Neomonachus_schauinslandi	XP_021550809.1|Neomonachus_schauinslandi	210	MAGVELHEGTIQVQGQSLFFREARPGSGQAACFSVLLLHGIRFSSETWQNLGTLHRLAQAGYRAVAMDLPGLGRSKEAAAPAPIGELVPSSFLAAVVDALDLGSPVVISPSLSGMYSLPFLTAPGSQLRGYVPVAPICTDKISAADYASVKTSTLIVYGDQDPMGLTSFEHLKQLPNHRVLVMEGAGHPCYLDKPEEWHTGLLDFLQGLA
XP_027556613.1	Neopelma_chrysocephalum	XP_027556613.1|Neopelma_chrysocephalum	210	MATPRLTESTVTVQGQTLFYRQAEPSQAAPRLTVLLLHGIRFSSDTWLQVGTLATLAENGYRAVAIDLPGLGRSKDAVAPAPVGQPAPAGFLKAVSEALCLGPAVVISPSFSGMYSLPFLLEHSHLVKAYVPVAPICTDKFTAEQYARIKTPTLIVYGDQDVELGETSLNNLRHLPEHQVLMLQGAGHPCYLDKPNEWHRGLLAFLQQLV
XP_024602181.1	Neophocaena_asiaeorientalis_asiaeorientalis	XP_024602181.1|Neophocaena_asiaeorientalis_asiaeorientalis	318	MHVEQVAEGLGAGPCPVLGARGAEGRGETETSVRRMGLAAPVGPGTACGHKRAPRSTARPTPSGGPHPCFPAPGPSRRLHSPASYLREPTQLPSLALNHRCFTSTAGGMAGVEQHEGTIQVQGQSLFFREAHPGSGQATCFSVLLLHGIRFSSETWQNLGTLHRLAQAGYWAVAIDLPGLGRSKEATAPAPVGELVPSSFLATVVDALDMGPPVVISPSLSGMYSLPFLVTPGSQIRGYVPVAPICTDKINAADYARVKTSVLIVYGDQDPMGQTSFEHLKQLPNHRVLVMEGAGHPCYLDKPEEWHTGLLDFLQELA
XP_024602182.1	Neophocaena_asiaeorientalis_asiaeorientalis	XP_024602182.1|Neophocaena_asiaeorientalis_asiaeorientalis	312	MHVEQVAEGLGAGPCPVLGARGAEGRGETETSVRRMGLAAPVGPGTACGHKRAPRSTARPTPSGGPHPCFPAPGPSRRLHSPASYLREPTQLPRCFTSTAGGMAGVEQHEGTIQVQGQSLFFREAHPGSGQATCFSVLLLHGIRFSSETWQNLGTLHRLAQAGYWAVAIDLPGLGRSKEATAPAPVGELVPSSFLATVVDALDMGPPVVISPSLSGMYSLPFLVTPGSQIRGYVPVAPICTDKINAADYARVKTSVLIVYGDQDPMGQTSFEHLKQLPNHRVLVMEGAGHPCYLDKPEEWHTGLLDFLQELA
NWQ64258.1	Neopipo_cinnamomea	NWQ64258.1|Neopipo_cinnamomea	171	IRFSSDTWLQVGTLATLADNGYRAVAVDLPGLGRSKDAVAPAPLGQPAPAEFLKAVSEALCLGPAVVISPSLSGMYSLPFLLEHSHLVKAYVPVAPICTDKFTAEQYARIKTPTLIVYGDQDMELGETSLNNLRHLPEHQVLMLQGAGHPCYLDKPNEWHHGVLAFLQQLV
OBS75027.1	Neotoma_lepida	OBS75027.1|Neotoma_lepida	210	MVSVEQHEGTIQVQGQGLFFREARPGRGQAVRFSVLLLHGIRFSSETWQKLGTLRRLAEAGYRAVAIDLPGLGHSKEATAPAPVGELAPGSFLAAVVDALELGPPVVISPSLSGMYALPFLVAPGSQLRGYVPVAPICTDKINAADYASVKTPALIVYGDQXPMGSSSFQHLKRLPNHRVLVMEGAGHPCYLDKPDEWHTGLMDFLQGLA
NWZ99169.1	Nesospiza_acunhae	NWZ99169.1|Nesospiza_acunhae	149	IRFSSETWLQVGTLATLAENGYRAVAIDLPGKAVSEALDLGPAVVISPSLSGMYSLPCLLEHSQLFKAYVPVAPICTEKFTAQQYAQIKTPTLIVYGDQDAELGQTSLNNLQHLPEHQVLMLQGAGHACYLDKPNEWHHGLLAFLQQLK
XP_010022226.1	Nestor_notabilis	XP_010022226.1|Nestor_notabilis	140	LGRSKDAVAPAPLGQPVPGGFLKAVSEALCLGPAVVISPSLSGMYSLPFLFQHNHLLKAYVPVAPICTEKFTAEQYAQIKTPTLIVYGDQDVELGQTSLNNLQHLPQHQVLVLQDAGHPCYLDKPNEWHRGLLAFLQQLE
KAG8007718.1	Nibea_albiflora	KAG8007718.1|Nibea_albiflora	211	MSAVKMTEGSVQLESCKAPLFYRQSEPATGEVKMSVLLLHGIRFSSENWLSIGTLDTLARAGCRAVAIDLPGLGRSKSAEAPAAVGQLAPAGFLKEVCEKLSLSPVVVISPSLSGMYSLPFLLQHQALIRAYVPVAPICTDKFTAEQYQSVQVPSLIVYGDQDAQLGELSLSNLRNLANHSVVVMKGAGHPCYLDDPDTWHKALTDFLNTL
NXX33212.1	Nicator_chloris	NXX33212.1|Nicator_chloris	171	IRFSSETWLQVGTLATLAENGYRAVAIDLPGLGRSKDAVAPAPVGQPAPAAFLKAVSEALCLSPAVVISPSLSGMYSLPFLLEHSQLFKAYVPVAPICTEKFTAEQYAQIKTPTLIVYGDQDVELGQTSLNNLRHLPEHQVLMLQGAGHACYLDKPNEWHFGLLAFLQQLK
XP_009458864.1	Nipponia_nippon	XP_009458864.1|Nipponia_nippon	210	MAAPQLTESTLTVEGQTLFYRRAEPAQQAPKLTVLLLHGIRFSSDTWLQLRTLATLAENGYRAVAIDLPGLGRSKDAVAPAPVGQPAPGAFLKAVLEALCLGPAVVISPSLSGMYSLPFLFQHNHLLKAYVPVAPICTEKFTAEQYAQIKTPTLIVYGDQDVELGQASLNNLKHLPEHRVLVLQGAGHACYLDKPNEWHHGLLAFLQQLE
KFQ93526.1	Nipponia_nippon	KFQ93526.1|Nipponia_nippon	171	IRFSSDTWLQLRTLATLAENGYRAVAIDLPGLGRSKDAVAPAPVGQPAPGAFLKAVLEALCLGPAVVISPSLSGMYSLPFLFQHNHLLKAYVPVAPICTEKFTAEQYAQIKTPTLIVYGDQDVELGQASLNNLKHLPEHRVLVLQGAGHACYLDKPNEWHHGLLAFLQQLE
XP_003257192.2	Nomascus_leucogenys	XP_003257192.2|Nomascus_leucogenys	296	MWDREALGNGSRCEKNEFSGVYGRCELVATRGRPGAGPSPRPPLDGARLLPSVPPPSPVHRQHAPASRLRESTQLPRPFTSTAAAGMAASVEQREGTIQVQGQVLFFREARPGSGQARFSVLLLHGIRFSSETWQNLGTLHRLAQAGYRAVAIDLPGLGRSKEAAAPAPIGELAPASFLAAVVDALELGPPVVISPSLSGMYSLPFLTAPGSQLLGYVPVAPICTDKINAANYASVKTPALIVYGDQDPMGQTSFEHLKQLPNYRVLIMKGAGHPCYLDKPEEWHTGLLDFLQGLQ
XP_003257194.2	Nomascus_leucogenys	XP_003257194.2|Nomascus_leucogenys	195	MDAASLWPQEGAPEQGPVPAPRWMGPGFFPAFLLRPQFTASTRLLPVCASPRSSPGLGRSKEAAAPAPIGELAPASFLAAVVDALELGPPVVISPSLSGMYSLPFLTAPGSQLLGYVPVAPICTDKINAANYASVKTPALIVYGDQDPMGQTSFEHLKQLPNYRVLIMKGAGHPCYLDKPEEWHTGLLDFLQGLQ
XP_026529033.1	Notechis_scutatus	XP_026529033.1|Notechis_scutatus	210	MAAVQVTEETIIVGGQTLFSRQAKPTQQAPRLSLLLLHGIRFSSETWLNLQTLSKLAEAGYHAVAIDLPGFGRSKDAVAPAPVGEPAPGSFLKDVLEALKFDQAVVISPSLSGMYSLPFLFQHNHLLKAYIPVAPICTEKFPPAQYASVKTPTLIVYGDQDVELGEVSLNNLKNLSNHKLMMMKGAGHACYLDKPDEWHQRLLDFLKNIE
XP_015814462.1	Nothobranchius_furzeri	XP_015814462.1|Nothobranchius_furzeri	211	MSAVKMTEGSVRVDSCNASLFYRQSEPATGDPKMSVLLLHGIRFSSQNWLSIGTLETLAKVGCRAIAIDLPELGQSKSAKAPAPVGELGPAGFLKEVCEQLSLTPVVVISPSLSGMYSLPFLLQHQSLIRAYVPVAPICTEKFTAEQYQGVKVPTLIVYGDQDTQLGELSLHNLSNLPNHRVVVMKGAGHPCYLDDPNTWHKALTDFLSTL
NWY08443.1	Nothoprocta_ornata	NWY08443.1|Nothoprocta_ornata	195	IRFSSDTWLQLQTLATLARAGYRAVAIDLPGKGRGGARRPRPPARGDTPVSRAPGLGRSKDAVAPAPVGQPAPGAFLKAVWEALGLGTAVLVSPSLSGMYSLPFLLEHSALLKAYVPVAPICTEKFLPEQYAQIKTPTLIVYGEQDAELGQASLGNLRHLPAHRVLALQGAGHACYLDKPDEWHRGLLAFLQQLE
NWX94641.1	Nothoprocta_pentlandii	NWX94641.1|Nothoprocta_pentlandii	195	IRFSSDTWLQLQTLATLARAGYRAVAIDLPGKGRGGARRPRPPARGDTPVSRAPGLGRSKDAVAPAPVGQPAPGAFLKAVWEALGLGTAVLVSPSLSGMYSLPFLLEHSALLKAYVPVAPICTEKFLPEQYARIKTPTLIVYGEQDAELGQASLGNLRHLPAHRVLALQGAGHACYLDKPDEWHRGLLAFLQQLE
XP_025901890.1	Nothoprocta_perdicaria	XP_025901890.1|Nothoprocta_perdicaria	210	MAAPRLTEGTVAVDGQSLFYREAAPDGPGARLAVLLLHGIRFSSDTWLQLQTLATLARAGYRAVAIDLPGLGRSKDAVAPAPVGQPAPGAFLKAVWEALGLGAAVLVSPSLSGMYSLPFLLEHSALLKAYVPVAPICTEKFLPEQYARIKTPTLIVYGEQDAELGQASLDKLRHLPAHRVLVLQGAGHACYLDKPDEWHRGLLAFLQQLE
XP_034530113.1	Notolabrus_celidotus	XP_034530113.1|Notolabrus_celidotus	248	MSAVKLSEGSIQVQSCTAPLFFRQSEPSLRETRMSVLLLHGIRFSSENWLSIGTLDTLAKEGCRAVAIDLPGLGRSKSAEAPAAVGELAPAGFLKEVCERLSLSPVVVISPSLSGMYSLPFLTQHQDLIRGYIPVAPICTDKFTAEQYQSVKVPSLIVYGDQDSQLGELSLRNLSNLANHSVVVMKGAGHPCYLDDPDTWHKALTDFLNTLFICTKEWSDMDQCPEKKELNLSRTPTFTLTRTGNKKK
XP_034530122.1	Notolabrus_celidotus	XP_034530122.1|Notolabrus_celidotus	211	MSAVKLSEGSIQVQSCTAPLFFRQSEPSLRETRMSVLLLHGIRFSSENWLSIGTLDTLAKEGCRAVAIDLPGLGRSKSAEAPAAVGELAPAGFLKEVCERLSLSPVVVISPSLSGMYSLPFLTQHQDLIRGYIPVAPICTDKFTAEQYQSVKVPSLIVYGDQDSQLGELSLRNLSNLANHSVVVMKGAGHPCYLDDPDTWHKALTDFLNTL
XP_010795699.1	Notothenia_coriiceps	XP_010795699.1|Notothenia_coriiceps	211	MSAVRMTEGSVQVESCKAPLFYRQSEPAAGEGRMSVLLLHGIRFSSENWLNIGTLETLARAGCRAIAIDLPGLGRSKSAEAPAAVGELAPAGFLREVCEQLSLSPAVVISPSLSGMYSLPFLMQHQALVRAYVPVAPICTDKFTAEQYQSVKVPSLIVYGDQDAQLGEVSLSNLRNLANHSVVVMKGAGHPCYLDDPDTWHKALTDFLKTL
XP_021265567.1	Numida_meleagris	XP_021265567.1|Numida_meleagris	209	MAGAQLTEGAVTVEGQSLFYREARPQQAPRLNVLLLHGIRFSSDTWLQLRTLALLADAGHRAVAIDLPGLGRSKDAAAPAPVGQPAPGAFLKAVVEALGLAPAVVVSPSLSGMYSLPFLFQHGHLLKAYVPVAPICTEKFEAEQYARVETPTLIVYGDQDADLGQASLSNLRHLARHQVLVLQGAGHACYLDKPEEWHRGLLAFLQQLE
CAD7685129.1	Nyctereutes_procyonoides	CAD7685129.1|Nyctereutes_procyonoides	210	MAGVEQQEGTIQVQGQSLFFRESRPGGGQAASFSVLLLHGIRFSSETWQKLGTLHKLAQAGYRAVAIDLPGLGRSKEAVAPAPIGELVPSSFLAAVVDALDLGSPVVISPSLSGMYSLSFLTAPGSQLRGYVPVAPICTDKINAADYASVKTSTLIVYGDQDPMGLTSFEHLKQLPNHRVFVMEGAGHPCYLDKPEEWHTGLLDFLQGLA
XP_053455759.1	Nycticebus_coucang	XP_053455759.1|Nycticebus_coucang	291	MPGHSNPKSFHLESPDLLLWSCSPSPTAVCPFRPAGPEPWSEEGTKLSVAVLGTVASVYWVLAGSPLNTPHLWHSIITAAGMAAGVEQSEGTIQVQGQSLFFREARPGSGQARFSVLLLHGNRFSSKTWQNLGTLHRLAQAGYRAVAIDLPGLGCSKKAAAPAPIGELVPGSFLAAVVDSLELGPPVVISPSLSGMYSLPFLTAPGSQLRGYVPVAPICTDKINAADYAIVKTPVLIVYGDQDPMGQTSFEHLKQLPNHRVLIMKGAGHSCYLDKPEEWHAGLLDFLQGLA
XP_053455760.1	Nycticebus_coucang	XP_053455760.1|Nycticebus_coucang	210	MAAGVEQSEGTIQVQGQSLFFREARPGSGQARFSVLLLHGNRFSSKTWQNLGTLHRLAQAGYRAVAIDLPGLGCSKKAAAPAPIGELVPGSFLAAVVDSLELGPPVVISPSLSGMYSLPFLTAPGSQLRGYVPVAPICTDKINAADYAIVKTPVLIVYGDQDPMGQTSFEHLKQLPNHRVLIMKGAGHSCYLDKPEEWHAGLLDFLQGLA
NXN25090.1	Nycticryphes_semicollaris	NXN25090.1|Nycticryphes_semicollaris	171	IRFSSDTWLQLQTLATLAENGYRAVAIDLPGLGRSKDAVAPATVGQPAPGTFLKAVSEALCLGPAVVISPSLSGMYSLPFLLQHNHLLKAYVPVAPICTEKFTAEQYAQIKTPTLIVYGDQDVELGQTSLNNLRHLPEHRVLVLQGAGHACYLDKPNEWHRGLLAFLQQLE
NXW40987.1	Nyctiprogne_leucopyga	NXW40987.1|Nyctiprogne_leucopyga	171	IRFSSDTWLQLRTLDVLAENGYRAVAIDLPGLGRSKDAVAPAPVGQPAPGAFLKAVSEALCLGPAVVISPSLSGMYSLPFLFQHNHLLKAYVPVAPICTEKFTEEQYTQIKTPTLIVYGDQDAELGQASLNNLRHLPKHQVLVLQGAGHACYLDKPEEWHRGLLAFLQQLE
NXF50215.1	Oceanites_oceanicus	NXF50215.1|Oceanites_oceanicus	171	IRFSSDTWLQLRTLATLAENGYRAVAIDLPGLGRSKDAVAPAPVGQPAPGAFLKAVSEALCLGPAVVISPSLSGMYSLPFLFQHNHLLKAYVPVAPICTEKFTAEQYTQIKTPTLIVYGDQDAQLGQASLNNLRHLPEHRVLVLQGAGHACYLDKPDEWHRGLLAFLQQLE
NXH79209.1	Oceanodroma_tethys	NXH79209.1|Oceanodroma_tethys	171	IRFSSDTWLQLRTLATLAENGYRAVAIDLPGLGRSKDAVAPAPVGQPAPGAFLKAVSEALCLGPAVVISPSLSGMYSLPFLFQHNHLLKAYVPVAPVCTEKFTAEQYTQIKTPTLIVYGDQDAELGQASLNNLRHLPEHRVLVLQGAGHACYLDKPDEWHRELLAFLQQLE
XP_040850502.1	Ochotona_curzoniae	XP_040850502.1|Ochotona_curzoniae	245	MFFLEFWKLPACLLDRLCPVGPHQLGFDPHRCTSGMASAEEREGTVQVQGQSLFFREAWPGGGQAPRFSVLLLHGIRFSSETWQNLGTLHRLAQAGYRAVAIDLPGLGRSKDAAAPAPLGELVPGSFLEAVVAALELGPPVVISPSMSGMYSLPFLTAPGSQLRGYVPVAPICTDKISATNYASVKIPALIVYGDQDPMGHSSFEHLKQLPNHQVLVLEGAGHPCYLDKPEEWHTGLLHFLQGLA
XP_040850503.1	Ochotona_curzoniae	XP_040850503.1|Ochotona_curzoniae	210	MASAEEREGTVQVQGQSLFFREAWPGGGQAPRFSVLLLHGIRFSSETWQNLGTLHRLAQAGYRAVAIDLPGLGRSKDAAAPAPLGELVPGSFLEAVVAALELGPPVVISPSMSGMYSLPFLTAPGSQLRGYVPVAPICTDKISATNYASVKIPALIVYGDQDPMGHSSFEHLKQLPNHQVLVLEGAGHPCYLDKPEEWHTGLLHFLQGLA
XP_004581573.1	Ochotona_princeps	XP_004581573.1|Ochotona_princeps	210	MASAEEREGTVQVQGQSLFFREAWPDGGQAPRFSVLLLHGIRFSSETWQNLGTLHRLAQAGYRAVAIDLPGLGRSKDAAAPAPLGELVPGSFLAAVVAALELGPPVVISPSMSGMYSLPFLTAPGSQLRGYVPVAPICTDKISAANYASVKVPALIVYGDQDPMGHSSFEHLKQLPNHRVLVLEGAGHPCYLDKPEEWHTGLLHFLQGLA
XP_004625217.1	Octodon_degus	XP_004625217.1|Octodon_degus	210	MASVEEHEGTVQVQGQGLFFREARPGSGQTARFSVLLLHGIRFSSETWQNLGTLHRLAQAGHRAVAIDLPGLGRSKEVPAPAPIGELAPGSFLAAVVEALQLGPPVVISPSLSGMYSLPFLTAPGSQLRGYVPVAPICTEKISAADYAGVKTPALIVYGDQDPMGHTSFEHLKQIPNHRVLVLQGAGHPCYLDKPEEWHRGLLDFLQGLA
XP_004411562.1	Odobenus_rosmarus_divergens	XP_004411562.1|Odobenus_rosmarus_divergens	210	MAEVELHEGTIQVQGQSLFFREARPGGGQAACFSVLLLHGIRFSSETWQNLGTLHRLAQAGYRTVAVDLPGLGRSKEAVAPAPIGELVPSSFLAAVVDALDLGSPAVISPSLSGMYSLPFLTAPGSQLRGYVPVAPICTDKISAADYASVKTSTLIVYGNQDPMGLTSFEHLKQLPNHRVLVMEGAGHPCYLDKPEEWHTGLLDFLQGLA
XP_020729899.1	Odocoileus_virginianus_texanus	XP_020729899.1|Odocoileus_virginianus_texanus	210	MAGVEQHEGTTQVQGQSLFFREARPAGGQAARFSVLLLHGIRFSSETWQNLGTLHRLAQAGYRAVAIDLPGLGCSKEAKAPAPIGELVPSSFLAAVVDALDLGPPVVISPSLSGMYSLPFLTAPGSQLRGYVPVAPICTDKINAADYARVKTSVLIVYGDQDPMGQTSFEHLKQLPNHRVLVMAGAGHPCYLDKPEEWHTGLLDFLRGLA
NXJ14978.1	Odontophorus_gujanensis	NXJ14978.1|Odontophorus_gujanensis	171	IRFSSDTWLQLRTLALLADAGHRAVAIDLPGLGRSKDAAAPAPVGQPAPGSFLKAVVEALGLAPAVLVSPSLSGMYSLPFLLQHGHLLKAYVPVAPICTEKFEAEQYARVETPTLIVYGDQDADLGQVSLNNLRHLARHQVLVLQGAGHACYLDKPEEWHRGLLAFLQQLE
NXM91798.1	Oenanthe_oenanthe	NXM91798.1|Oenanthe_oenanthe	171	IRFSSETWLQVGTLATLAENGYRAVAIDLPGLGRSKDAVAPAAVGQPAPAAFLKAVSEALCLGPAVVISPSLSGMYSLPFLLEHSQLFKGYVPVAPICTEKFTAEQYAQIKTPTLIVYGDQDVELGQTSLNNLRHLPEHQVLVLQGAGHPCYLDKPNEWHRGLLAFLQQLK
XP_046198903.1	Oncorhynchus_gorbuscha	XP_046198903.1|Oncorhynchus_gorbuscha	211	MCAAKMTEGSLHVESCKAPMFYRQAEPATGEVHLSVLLLHGIRFSSENWLNIGTLETLAKAGCRAVAIDLPGFGQSKSAVAPSAVGELAPGGFLKQVCEALGMGPVVVVSPSLSGMYSLPFLFQHEALVRAYIPVAPICTEKFTAEQYSSIQTPSLIVYGDQDAQLGEVSLNNLRSLANHKVAVMKGAGHPCYLDDPATWHRALTDFLNTL
XP_035652224.1	Oncorhynchus_keta	XP_035652224.1|Oncorhynchus_keta	211	MCAAKMTEGSLHVESCKAPMFYRQAEPATGEVHLSVLLLHGIRFSSENWLNIGTLETLAKAGCRAVAIDLPGFGQSKSAVAPSAVGELAPGGFLKQVCEALGMGPVVVVSPSLSGMYSLPFLFQHEVLVRAYIPVAPICTEKFTAEQYSSIQTPSLIVYGDQDAQLGEVSLNNLRSLANHKVAVMKGAGHPCYLDDPATWHRALTDFLNTL
XP_020338572.1	Oncorhynchus_kisutch	XP_020338572.1|Oncorhynchus_kisutch	211	MCAAKMTEGSLHVESCKAPMFYRQAEPATGEVHLSVLLLHGIRFSSENWLNIGTLETLAKAGCRAVAIDLPGFGQSKSAVAPSAVGELAPGGFLKQVCEALGMGPVVVVSPSLSGMYSLPFLFQHEALVRAYIPVAPICTEKFTAEQYSSIQTPSLIVYGDQDAQLGEVSLNNLRKLANHKVAVMKGAGHPCYLDDPATWHRVLTDFLNTL
XP_021465007.1	Oncorhynchus_mykiss	XP_021465007.1|Oncorhynchus_mykiss	211	MCAAKMTEGSVHVESCKAPMFYRQAEPATGEVHLSVLLLHGIRFSSENWLNIGTLETLAKAGCRAVAIDLPGFGQSKSAVAPSAVGELAPGGFLKQVCEALGMGPVVVVSPSLSGMYSLPFLFQHEALVRAYIPVAPICTEKFTAEQYSSIQTPSLIVYGDQDAQLGEVSLNNLRSLANHKVAVMKGAGHPCYLDDPATWHRALTDFLNTL
XP_029537606.1	Oncorhynchus_nerka	XP_029537606.1|Oncorhynchus_nerka	256	MTEGSLHVESCKAPLFYRQAEPATGEVNLSILLLHGIRFSSENWLNIGTLETLAKAGCCAVAIDLPGFGQSKSSVAPSAVGELAPGGFLKQVCVALGMGPVVVVSPSVSGMYSLPFLFQHDALVRAYIAVAPICTEKFTVEQYISIQTPSLIVNGDQDAQLKEVSLNNLRKLANHKVLVMKGAGHPCYLDDPATWHTALTDFLSTLCCCSVSLGYLSMDPIQQGSPTLFLESYRPGPMLFYGDPHPEPASDIPHKE
XP_029527864.1	Oncorhynchus_nerka	XP_029527864.1|Oncorhynchus_nerka	211	MCAAKMTEGSLHVESCKAPMFYRQAEPATGEVHLSVLLLHGIRFSSENWLNIGTLETLAKAGCRAVAIDLPGFGQSKSAVAPSAVGELAPGGFLKQVCEALGMGPVVVVSPSLSGMYSLPFLFQHEALVRAYIPVAPICTEKFTAEQYSRIQTPSLIVYGDQDAQLGEVSLNNLRSLANHKVAVMKGAGHPCYLDDPATWHRALTDFLNTL
XP_024271508.1	Oncorhynchus_tshawytscha	XP_024271508.1|Oncorhynchus_tshawytscha	211	MCAAKMTEGSLHVESCKAPLFYRQAEPATGEVNLSILLLHGIRLSSENWLNIGTLEILAKAGCCAVAIDLPGFGQSKSSVAPFAVGELAPGGFLKQVCVALGMGPVVVVSPSVSGMYSLPFLFQHEALVRAYIAVAPICTEKFTVEQYISIQPPSLIVNGDQDAQLKEVSLNNLRKLANHKVLVMKGAGHPCYLDDPATWHTALTDFLSTL
XP_024282386.1	Oncorhynchus_tshawytscha	XP_024282386.1|Oncorhynchus_tshawytscha	211	MCAAKMTEGSVHVESCKAPMFYRQAEPATGEVHLSVLLLHGIRFSSENWLNIGTLETLAKAGCRAVAIDLPGFGQSKSAVAPSAVGELAPGGFLKQVCEALGMGPVVVVSPSLSGMYSLPFLFQHEALVRAYIPVAPICTEKFTAEQYSSIQTPSLIVYGDQDAQLGEVSLNNLRSLANHKVAVMKGAGHPCYLDDPATWHRVLTDFLNTL
XP_036048383.1	Onychomys_torridus	XP_036048383.1|Onychomys_torridus	218	MTGISQWSMASVEQLEGTIQVQGQGLFFREARPGSGQAARFSVLLLHGIRFSSETWQKLGTLQRLAEAGYRAVAIDLPGLGRSKEAAAPAPIGELAPGSFLAAVVDALELGTPVVISPSLSGMYALPFLVAPGSQLRGYVPVAPICTDKINAADYASVKTPALIVYGDQDPMGSSSFQHLKQLPNHRVLVMEGAGHPCYLDKPAEWHTGLLDFLQGLA
XP_036048385.1	Onychomys_torridus	XP_036048385.1|Onychomys_torridus	210	MASVEQLEGTIQVQGQGLFFREARPGSGQAARFSVLLLHGIRFSSETWQKLGTLQRLAEAGYRAVAIDLPGLGRSKEAAAPAPIGELAPGSFLAAVVDALELGTPVVISPSLSGMYALPFLVAPGSQLRGYVPVAPICTDKINAADYASVKTPALIVYGDQDPMGSSSFQHLKQLPNHRVLVMEGAGHPCYLDKPAEWHTGLLDFLQGLA
NWU76386.1	Onychorhynchus_coronatus	NWU76386.1|Onychorhynchus_coronatus	171	IRFSSDTWLQVGTLATLAENGYRAVAIDLPGLGRSKDMVAPAPVGQPAPAEFLKAVSEALCLGPAVVISPSLSGMYSLPFLLEHSHLVKAYVPVAPICTDKFTAEQYARIKVPTLIVYGDQDVELGETSLNNLRHLPEHQVLVLQGAGHPCYLDKPNEWHCGLLAFLQQLV
KAF4112591.1	Onychostoma_macrolepis	KAF4112591.1|Onychostoma_macrolepis	212	MSSVEVSEGSVLVEICGDQPLFYRQALPSSGAARLCVLLLHGIRFSSENWLRIGTLDSLAAAGHRAVAIDLPGLGQSKAAPAPAPVGQPAPGVFLRQVCEALRTGPVVIISPSLSGMYSLPFLFQHSEQVKAYIPVAPICTEKFTAEQYRSVQTPALIVYGDQDTQLGEASLSNLKNLTNHKVVVMKGAGHPCYLDDPETWHKAVLDFLQLL
XP_041281695.1	Onychostruthus_taczanowskii	XP_041281695.1|Onychostruthus_taczanowskii	210	MATPRVTESTVTVQGQTLFYRQADPAQAVPKLTVLLLHGIRFSSETWLQVGTLATLAENGYRAVAIDLPGLGRSKDAVAPAPVGQPAPAAFLKAVSEALDLGPAVVISPSLSGMYSLPFLLEHSQLFKAYVPVAPICTEKFTAEQYAQIKTPTLIVYGDQDAELGQTSLNNLRHLPEHQVLMLQGAGHACYLDKPNEWHRGLLAFLQQLK
ETE70756.1	Ophiophagus_hannah	ETE70756.1|Ophiophagus_hannah	210	MAAIQVTEETLVVGGQTLFSRQAKPTQQASRLSLLLLHGIRFSSETWLNLQTLSKLAEAGYHAVAIDLPGFGCSKDAVAPAPVGEPAPGSFLKDVLEALKFDQAVVISPSLSGMYSLPFLFQHNHLLKAYIPVAPICTEKFPPTQYASVKTPTLIVYGDQDVQLGEVSLNNLKNLPNHKIMMMKGAGHACYLDKPDEWHQRLLDFLKNIE
XP_004267917.2	Orcinus_orca	XP_004267917.2|Orcinus_orca	312	MHVEQVAEGLGAGPCPVLGARGAEGRGETETAVRRMGLAAPVGPGTACGHKRAPRSTARPTPSGGPHPCFPAPGPSRRLHSPASYLREPTQLPRCFTSTAGGMAGVEQHEGTIQVQGQSLFFREAHPGSGQATRFSVLLLHGIRFSSETWQNLGTLHRLAQAGYWAVAIDLPGLGRSKEATAPAPVGELVPSSFLATVVDALDMGPPVVISPSLSGMYSLPFLVAPGSQIRGYVPVAPICTDKINAADYARVKTSVLIVYGDQDPMGQTSFEHLKQLPNHRVLVMEGAGHPCYLDKPEEWHTGLLDFLQELA
NWW05787.1	Oreocharis_arfaki	NWW05787.1|Oreocharis_arfaki	171	IRFSSETWLQVGTLATLAENGYRAVAIDLPGLGRSKDAVAPAPVGQPAPAAFLEAVSEALGLGPAVVISPSLSGMYSLPSLLEHSHLFKAYVPVAPICTEKFTAEQYAQIKIPTLIVYGDQDVELGQTSLNNLRHLPEHQVLMLQGAGHACYLDKPNEWHRGLLAFLQQLK
XP_031613408.1	Oreochromis_aureus	XP_031613408.1|Oreochromis_aureus	211	MAAVKMTEGTVQVESCNAPLFYRQSQPVTGEAKVSVLLLHGIRFSSENWLSIGTLETLAKAGCRAVAIDLPELGQSKSAKAPVAVGTPAPAGFLKEVCEQLNLTPVVVISPSLSGMYSLPFLLEHQALVRAYIPVAPICTDKFTAEQYQSVKVPSLIVYGDQDHQLGEVSLRNLSNLANHKVVVMKGAGHPCYLDDPDTWHKALTDFLNTL
XP_003448365.1	Oreochromis_niloticus	XP_003448365.1|Oreochromis_niloticus	211	MAAVKMTEGTVQVESCNAPLFYRQSQPVTGEAKVSVLLLHGIRFSSENWLSIGTLETLAKAGCRAVAIDLPELGQSKSAKAPVAVGTPAPAGFLKEVCEQLNLTSVVVISPSLSGMYSLPFLLEHQALVRAYIPVAPICTDKFTAEQYQSVKVPSLIVYGDQDHQLGEVSLRNLSNLANHKVVVMKGAGHPCYLDDPDTWHKALTDFLNTL
NXU76078.1	Oreotrochilus_melanogaster	NXU76078.1|Oreotrochilus_melanogaster	140	LGRSKDAVAPAPVGQPAPGTFLKAVLEALCLGPAVVISPSLSGMYSLPLLFQHNHLLKAYVPVAPICTEKFTAEQYTWIKTPTLIVYGDQDVELGQTSLNNLKHLPEHQVLVLQGAGHACYLDKPDKWHSGLLAFLQQLE
NWV22085.1	Origma_solitaria	NWV22085.1|Origma_solitaria	171	IRFSSETWLQVGTLATLAENGYQAVAIDLPGLGRSKDAVAPAPVGQPAPAAFLKAVSEALCLGPAVVISPSLSGMYSLPFLLEHSHLFKAYVPVAPICTDKFTAEQYAQIKTPTLIVYGDQDVELGETSLNNLRNLPEHQVLMLQGAGHACYLDKPNEWHRGLLAFLQQLK
NXO18402.1	Oriolus_oriolus	NXO18402.1|Oriolus_oriolus	171	IRFSSETWLQVGTLATLAENGYRAVAVDLPGLGRSKDAVAPAPVGQPAPAAFLKAVSEALGLGPAVVVSPSLSGMYSLPFLLEHSHLFKAYVPVAPICTEKFTAEKYAQIKTPTLIVYGDQDVELGQTSLNNLRHLPEHQVLMLQGAGHACYLDKPNEWHCGLLAFLQQLK
XP_028909250.1	Ornithorhynchus_anatinus	XP_028909250.1|Ornithorhynchus_anatinus	251	MEKRKSEKGRWLGGSLGEPAKPGVQVAIPTHAPEGTTTVGDMADVQLNENTITVQGQSLFYREALPAAGQSPRFSVLLLHGIRFSSETWLNLGSLTKLAQAGYRAVAIDLPGLGRSKGATAPTPLGQPAPSGFLQEVWEALGLGTAVVVSPSLSGMYSLPFLTEHSTQLRGYVPVAPICTEKFSVAQYSSVKIPTLIVYGDQDEMGESSFKHLQHLPNHRVLLMKGAGHPCYLDKPDEWHTGLLDFLQGLA
XP_001506841.2	Ornithorhynchus_anatinus	XP_001506841.2|Ornithorhynchus_anatinus	210	MADVQLNENTITVQGQSLFYREALPAAGQSPRFSVLLLHGIRFSSETWLNLGSLTKLAQAGYRAVAIDLPGLGRSKGATAPTPLGQPAPSGFLQEVWEALGLGTAVVVSPSLSGMYSLPFLTEHSTQLRGYVPVAPICTEKFSVAQYSSVKIPTLIVYGDQDEMGESSFKHLQHLPNHRVLLMKGAGHPCYLDKPDEWHTGLLDFLQGLA
NXC05166.1	Orthonyx_spaldingii	NXC05166.1|Orthonyx_spaldingii	171	IRFSSENWLQVGTLATLAENGYRAVAIDLPGLGRSKDAVAPAPVGQPAPAAFLKAVSEALCLGPAVVISPSLSGMYSLPFLLEHSHLFKAYVPVAPICTEKFTAEQYAQIKTPTLIVYGDQDVELGQTSLNNLRHLPEHQVLMLQGAGHPCYLDKPNEWHRGLLAFLQQLK
XP_007950227.1	Orycteropus_afer_afer	XP_007950227.1|Orycteropus_afer_afer	210	MADVEQREGSIQVQSQKLFFREVRPGGGQAARFSVLLLHGIRFSSETWQNLGTLHRLAQAGYRAVAIDLPGLGHSKEAAAPAPIGELAPGSFLSAVVDALELGPPVVISPSLSGMYSLPFLMAPGSQLRGYVPVAPICTDKIKAADYANVKTPALIVYGDQDPMGQTSFEHLKQLPNHRVLVMEGAGHPCYLDKPEEWHAGLLDFLQGLA
XP_008258970.1	Oryctolagus_cuniculus	XP_008258970.1|Oryctolagus_cuniculus	220	MSPSLALGTLEVALRTGRARRGVSGSDGPCSSFWPQEGAPEHGPALAPAPSGPLPGVSPGAPGPASTRPPPVCATPRSSPGLGRSKEAAAPAPLGELVPAGFLAALVEALALGPPVVISPSMSGMYSLPFLTAPGSQLRGYVPVAPICTDKISAADYASVKIPALIVYGDQDPMGQSSFEHLKQLPNHRVLVMKGAGHPCYLDKPEEWHTELLSFLQGLA
XP_002713278.1	Oryctolagus_cuniculus	XP_002713278.1|Oryctolagus_cuniculus	210	MVDTEQQEGTVQVQGLSLFFREARPGGGQAARFSVLLLHGIRFSSETWQNLGTLRRLAQAGYRAVAVDLPGLGRSKEAAAPAPLGELVPAGFLAALVEALALGPPVVISPSMSGMYSLPFLTAPGSQLRGYVPVAPICTDKISAADYASVKIPALIVYGDQDPMGQSSFEHLKQLPNHRVLVMKGAGHPCYLDKPEEWHTELLSFLQGLA
XP_040103045.1	Oryx_dammah	XP_040103045.1|Oryx_dammah	210	MAGVEQREGAIQVQGQSLFFREALPSGGQAAHFSVLLLHGIRFSSETWQNLGTLHRLAQAGYRAVAIDLPGLGRSKEAKAPAPIGELVPSSFLAAVVDALDLGPPVVISPSLSGMYSLPFLTAPGSQLRGYVPVAPICTDKINAADYARVKASVLIVYGDQDPMGQTSFEHLKQLPNHRVLVMEGAGHPCYLDKPEEWHTGLLDFLRGLA
RVE73459.1	Oryzias_javanicus	RVE73459.1|Oryzias_javanicus	287	MRDHLHANSKPLSKQKPESPKTQSIQPLMIDGRRHAGSRAALHFLWRTLEGMRSRDCSAAETSDVCVPTALQRAVRMSAVKVTEGSVQVESCSAPLFYRKSEPSTGVSRMSVLLLHGIRFSSENWLNIGTMETLANAGCCAVAIDLPELGRSKSAKGPAAVGELAPAGFLKEVCEKLNLLPVVVISPSLSGMYSLPFLLEHQDLVRAYIPVAPICTEKFRAEQYQSVKVPTLIVYGDQDSQLGEASLRNLKNLVDHRVVVMEGAGHPCYLDDPDAWHKALTDFLNGL
XP_011473090.1	Oryzias_latipes	XP_011473090.1|Oryzias_latipes	211	MAAVKMTEGSLLLESCSAPLFYRKSQPSSGDARMFVLLLHGIRFSSENWLSIGTLETLAKAGCCAVAIDLPELGRSKSAKAPAAVGELAPAGFLKEVCDKLNLVPVVVISPSLSGMYSLPFLLEYQALVRAYIPIAPICTEKFTVEQYQSVKVPTLIVYGDQDTQLGEVSRRNLMNLADHNVVVMKGAGHPCYLDDPDTWHKALTDYLNRL
KAF6726103.1	Oryzias_melastigma	KAF6726103.1|Oryzias_melastigma	211	MSAVKMTEGSVQVESCSAPLFYRRSEPSTGDARMSVLLLHGIRFSSENWLNIGTLDTLAKAGCCAVAIDLPELGRSKSAKGPAAVGELAPAGFLKEVCEKLNLLPVVVISPSLSGMYSLPFLLEYQDLVRAYIPVAPICTEKFTAEQYQRVKVPTLIVYGDQDSQLGEVSLRNLKNLVDHRVVVMEGAGHPCYLDDPDVWHKALTDFLNRL
XP_024125661.1	Oryzias_melastigma	XP_024125661.1|Oryzias_melastigma	209	MSAVKMTEGSVQVESCSAPLFYRRSEPSDARMSVLLLHGIRFSSENWLNIGTMDTLAKAGCCAVAIDLPELGRSKSAKGPAAVGELAPAGFLKEVCEKLNLLPVVVISPSLSGMYSLPFLLEYQDLVRAYIPVAPICTEKFTAEQYQRVKVPTLIVYGDQDSQLGEVSLRNLKNLVDHRVVVMEGAGHPCYLDDPDVWHKALTDFLNRL
KAI4532374.1	Ovis_ammon_polii	KAI4532374.1|Ovis_ammon_polii	210	MAGVEQREGAIQVQGQSLFFREALPGGRQAARFSVLLLHGIRFSSETWQNLGTLHRLAQAGYRAVAIDLPGLGRSKEAKAPAPIGELVPSSFLAAVVDALDLGPPVVISPSLSGMYSLPFLTAPGSQLRGYVPVAPICTDKINAADYARVKASVLIVYGDQDPMGQTSFEHLKQLPNHRVLVMEGAGHPCYLDKPEEWHTGLLDFLRGLA
XP_004018465.1	Ovis_aries	XP_004018465.1|Ovis_aries	210	MAGVEQREGAIQVQGQSLFFREALPGGGQAARFSVLLLHGIRFSSETWQNLGTLHRLAQAGYRAVAIDLPGLGRSKEAKAPAPIGELVPSSFLAAVVDALDLGPPVVISPSLSGMYSLPFLTAPGSQLRGYVPVAPICTDKINAADYARVKASVLIVYGDQDPMGQTSFEHLKQLPNHRVLVMEGAGHPCYLDKPEEWHTGLLDFLRGLA
NXM36792.1	Oxyruncus_cristatus	NXM36792.1|Oxyruncus_cristatus	170	IRFSSDTWLQVGTLATLAENGYRAVAIDLPGLGRSKDAVAPAPVGQPAPAEFLKAVSEALCLGPAVVISPSLSGMYSLPFLLEHSHLLKAYVPVAPICTDKFTAEQYARIKTPTLIVYGDQDVELGETSLNNLRHLPEHQVLMLQGAGHPCYLDKPNEWHRGLLAFLQQL
XP_035168218.1	Oxyura_jamaicensis	XP_035168218.1|Oxyura_jamaicensis	210	MAAPLLTEGTVDAAGQSLFYRQAQPGGRAPRLSVLLLHGIRFSSDTWLQLQTLAVLADAGHRAVAIDLPGLGRSKDAVAPAPVGQPAPGDFLKAVVEALSLGPAVVVSPSLSGMYSLPFLFQHGHLVKAYVPVAPICTDKFPVEQYAQTKTPTLIVYGDQDAELGQASLSNLRHLPEHQVLVLQGAGHACYLDKPEEWHRGLLAFLQQLE
NXI05220.1	Pachycephala_philippinensis	NXI05220.1|Pachycephala_philippinensis	171	IRFSSENWLQVGTLATLAENGYRAVAIDLPGLGRSKDAVAPAPVGQPAPAAFLKAVSEALGLGPAVVISPSLSGMYSLPFLLEHSHLFKAYVPVAPICTEKFTAEQYAQIKTPTLIVYGDQDVELGQTSLNNLRNLPEHQVLVLQGAGHACYLDKPNEWHRGLLAFLQQLK
NWS13627.1	Pachyramphus_minor	NWS13627.1|Pachyramphus_minor	171	IRFSSDTWLQVGTLATLAENGYRAVAIDLPGLGRSKDAVAPAPVGQPAPAEFLKAVSEALCLGPAVVISPSLSGMYSLPFLLEHSHLVKAYVPVAPICTDKFTAEQYAQIKTPTLIVYGDQDVELGETSLNNLRHLPEHQVLMLQGAGHPCYLDKPNEWHRGLLAFLQQLV
XP_014199727.1	Pan_paniscus	XP_014199727.1|Pan_paniscus	243	MLLWDCHPGQGVLWPLIIVALNHRPFTSTAAAGMAASVEQREGTIQVQGQALFFREALPESGQARFSVLLLHGIRFSSETWQNLGTLHRLAQAGYRAVAIDLPGLGRSKEAAAPAPIGELAPGSFLAAVVDALELGPPVVISPSLSGMYSLPFLTAPGSQLPGYVPVAPICTDKINAANYASVKTPALIVYGDQDPMGQTSFEHLKQLPNHRVLIMKGAGHPCYLDKPEEWHTGLLDFLQGLQ
XP_003818830.1	Pan_paniscus	XP_003818830.1|Pan_paniscus	172	MGPGLFPAFLLRPQVTASTRLLPVCASPRSSPGLGRSKEAAAPAPIGELAPGSFLAAVVDALELGPPVVISPSLSGMYSLPFLTAPGSQLPGYVPVAPICTDKINAANYASVKTPALIVYGDQDPMGQTSFEHLKQLPNHRVLIMKGAGHPCYLDKPEEWHTGLLDFLQGLQ
XP_003309867.1	Pan_troglodytes	XP_003309867.1|Pan_troglodytes	210	MAASVEQREGTIQVQGQALFFREALPESGQARFSVLLLHGIRFSSETWQNLGTLHRLAQAGYRAVAIDLPGLGRSKEAAAPAPIGELAPGSFLAAVVDALELGPPVVISPSLSGMYSLPFLTAPGSQLPGYVPVAPICTDKINAANYASVKTPALIVYGDQDPMGQTSFEHLKQLPNHRVLIMKGAGHPCYLDKPEEWHTGLLDFLQGLQ
PNI80366.1	Pan_troglodytes	PNI80366.1|Pan_troglodytes	208	MAASVEQREGTIQVQGQALFFREALPESGQARFSVLLLHGIRFSSETWQNLGTLHRLAQAGYRAVAIDLPGLKGEPPAQEPLLSQSRASFLAAVVDALELGPPVVISPSLSGMYSLPFLTAPGSQLPGYVPVAPICTDKINAANYASVKTPALIVYGDQDPMGQTSFEHLKQLPNHRVLIMKGAGHPCYLDKPEEWHTGLLDFLQGLQ
XP_516497.3	Pan_troglodytes	XP_516497.3|Pan_troglodytes	172	MGPGLFPAFLLRPQVTASTRLLPVCGSPRSSPGLGRSKEAAAPAPIGELAPGSFLAAVVDALELGPPVVISPSLSGMYSLPFLTAPGSQLPGYVPVAPICTDKINAANYASVKTPALIVYGDQDPMGQTSFEHLKQLPNHRVLIMKGAGHPCYLDKPEEWHTGLLDFLQGLQ
NXS65827.1	Pandion_haliaetus	NXS65827.1|Pandion_haliaetus	171	IRFSSDTWLHLRTLATLAENGYRAVAVDLPGLGRSKDAVAPAPVGQPVPGAFLKAVSEALCLGPAVVISPSLSGMYSLPFLFQHNHLLKAYVPVAPICTEKFTAEQYAQIKTPTLIVYGDQDVELGQASLNNLRHLPEHRVLVLQGAGHACYLDKPNEWHHGLLAFLQQLE
MCI4375206.1	Pangasianodon_gigas	MCI4375206.1|Pangasianodon_gigas	212	MSAGEITEGRVKVGMCSQSLFYRQALPSAGEPKLCVLLLHGIRFSSQNWLSIGTLSALAAAGYRALALDLPGLGESKAAEAPAVVGEPAPAEFLRQVCEGLNTGPVVVISPSLSGMYSLPFLFHHSEQLKAYIPVAPICTDKFTAEQYKAVQVPTLIVYGDQDTQLGEVSLNNLKNLPNHKVVVMQGAGHPCYLDDPVTWHKVVLEFLHTLL
XP_026781310.2	Pangasianodon_hypophthalmus	XP_026781310.2|Pangasianodon_hypophthalmus	212	MSAGEITEGRVKVGMCSQSLFYRQALPSAGEPKLCVLLLHGIRFSSQNWLSIGTLSALAAAGYRALALDLPGLGESKAAEAPAVVGEPAPAEFLRQVCEGLNTGPVVVISPSLSGMYSLPFLFQHSEQLKAYIPVAPICTDKFTAEQYKAVQVPTLIVYGDQDTQLGEVSLNNLKNLPNHKVVVMQGAGHPCYLDDPVTWHKVVLEFLHTLL
XP_042785495.1	Panthera_leo	XP_042785495.1|Panthera_leo	210	MAGVEQHEGTIQVQGQSLFFREARPGGGQAACFSVLLLHGIRFSSETWQNLGTLHSLAQAGYRAVAVDLPGLGRSKEAAAPAPIGELVPSSFLAAVVDALDLGPPVVISPSLSGMYSLPFLTAPGSQLRGYVPVAPICTDKINASDYASVKTSTLIVYGDQDPMGLTSFEHLKHLPNHRVLVMEGAGHPCYLDKPGEWHTGLLDFLQGLA
XP_019272605.1	Panthera_pardus	XP_019272605.1|Panthera_pardus	210	MAGVEQHEGTIQVQGQSLFFREARPGGGQAACFSVLLLHGIRFSSETWQNLGTLHSLAQAGYRAVAIDLPGLGRSKEAAAPAPIGELVPSSFLAAVVDALDLGPPVVISPSLSGMYSLPFLTAPGSQLRGYVPVAPICTDKINASDYASVKTSTLIVYGDQDPMGLTSFEHLKHLPNHRVLVMEGAGHPCYLDKPGEWHTGLLDFLQGLA
XP_034295721.1	Pantherophis_guttatus	XP_034295721.1|Pantherophis_guttatus	210	MAAIQVTEETIVVGGQTLFSRQAKPTQQAPRLSLLLLHGIRFSSETWLNLQTLSKLAEAGYHAVAIDLPGFGRSKDAVAPAPVGEPAPGSFLKDVLEALKFNQAVVISPSLSGMYSLPFLFQHNHLLKAYIPVAPICTEKFPRTQYASVKTPALIVYGDQDVQLGEVSLNNLKNLPNHKIMMMKGAGHACYLDKPDEWHQRLLDFLKNIE
NWW30140.1	Panurus_biarmicus	NWW30140.1|Panurus_biarmicus	171	IRFSSETWLQVGTLATLAENGYRAVAIDLPGLGRSKDAVAPAPVGQPAPAAFLKAVSEALCLGPAVVISPSLSGMYSLPFLLEHSQLFKAYVPVAPICTEKFTAKQYAQIKTPTLIVYGDQDVELGQTSLNNLQHLPEHQVLMLQGAGHACYLDKPNEWHLGLLAFLQQLK
XP_003894389.1	Papio_anubis	XP_003894389.1|Papio_anubis	275	MDPASLWPQEGAPEHGPVPAPAGWGPASSPTIPPPGPIHRQYASASRLRESTQLPRPFTSTAAAGMAASVEQREGTIQVQGQALFFREARPSSGQAHFSVLLLHGIRFSSETWQNLGTLHRLAQAGYQAVAIDLPGLGHSKEAAAPAPIGELAPGSFLAAVVDALELGPPVVISPSLSGMYSLPFLTAPGSQLRGYVPVAPICTDKINAANYASVKTPALIVYGDQDPMGQSSFEHLKQLPNHRVLIMKGAGHPCYLDKPEEWHTGLLDFLQGLQ
XP_019957129.1	Paralichthys_olivaceus	XP_019957129.1|Paralichthys_olivaceus	225	MIEGKEINLAALLMMSAVKMSEGSVQVDSCRVPLFYRQSEPATGEARMSVLLLHGIRFSSENWLNIGTLETLAKAGCRAVAIDLPGLGQSKSAEALAPLGELAPASFLKEVCEQLSLGPVVVISPSLSGMYSLPFLLQHQALIRAYVPVAPICTDKFTAEQYQSVKVPSLIVYGDQDAQLGEVSLRNLSNLANHSVVVMKGAGHPCYLDDPDTWHKVLTDFLNTL
XP_019957130.1	Paralichthys_olivaceus	XP_019957130.1|Paralichthys_olivaceus	211	MSAVKMSEGSVQVDSCRVPLFYRQSEPATGEARMSVLLLHGIRFSSENWLNIGTLETLAKAGCRAVAIDLPGLGQSKSAEALAPLGELAPASFLKEVCEQLSLGPVVVISPSLSGMYSLPFLLQHQALIRAYVPVAPICTDKFTAEQYQSVKVPSLIVYGDQDAQLGEVSLRNLSNLANHSVVVMKGAGHPCYLDDPDTWHKVLTDFLNTL
XP_028262519.1	Parambassis_ranga	XP_028262519.1|Parambassis_ranga	211	MSAVKMTEGSVQVEGCTAPLFYRQSEPTSGDARMSVLLLHGIRFSSENWLNIGTLETLAKAGCRAVAIDLPELGRSKSAKAPAAIGELAPACFLKEVCEQLSLSPVVVISPSLSGMYSLPFLLEHQHLIRAYVPVAPICTDKFTAEQYRSVKVPSLIVYGEQDTQLGEVSLRNLNSLPNHTVVVMRGAGHPCYLDDPDTWHTALTDFLNTL
XP_023676823.1	Paramormyrops_kingsleyae	XP_023676823.1|Paramormyrops_kingsleyae	220	MSAVKLTDGCTSLEGGGEPLFYRQAEPPGPACRMTVLLLHGIRFSSQNWLSIGTLEVIAKAGFRAVAIDLPGFGNSKAATPPAAVGELAPGSFLKQVVEALQLGPVVVVSPSLSGMYSLPFLFQHGPLLGAYIPIAPICTEKFTAEQYQSVQTPTLIVYGDQDTQLGEVSLNNLKKLANHKVVVMEGAGHPCYLDKPVEWHKILLDFLHTLDSLDHSPVK
NXU09237.1	Pardalotus_punctatus	NXU09237.1|Pardalotus_punctatus	171	IRFSSETWLQVGTLATLADNGYRAVAIDLPGLGRSKDAVAPAPVGQPAPAAFLKAVSEALCLGPAVVISPSLSGMYSLPFLLEHSHLFKAYVPVAPICTEKFTAEQYAQIKTPTLIVYGDQDVELGETSLNNLRNLPEHQVLMLQGAGHPCYLDKPNEWHRGLLAFLQQLK
XP_015495932.1	Parus_major	XP_015495932.1|Parus_major	209	MATPRVTESTVTVQGQSLFYRQAEPAQVPKLTVLLLHGIRFSSETWLQVGTLATLAENGYRAVAIDLPGLGRSKDAVAPAPVGQPAPAAFLKAVSEALCLGPAVVISPSLSGMYSLPFLLEHSQLFKAYVPVAPICTEKFTAKQYAQIKTPTLIVYGDQDVELGETSLNNLQHLPEHQVLMLQGAGHACYLDKPDEWHRGLLAFLQKLK
XP_039590243.1	Passer_montanus	XP_039590243.1|Passer_montanus	210	MATPRVTESTVTVQGQTLFYRRAEPAPAVPKLTVLLLHGIRFSSETWLQVGTLTTLAKNGYRAVAIDLPGLGRSKDAVAPAPVGQPAPAAFLKAVSEALDLGPAVVISPSLSGMYSLPFLLEHSQLLKAYVPVAPICTEKFTAEQYAQIKTPTLIVYGDQDAELGHTSLSNLRHLPEHQVLMLQGAGHACYLDKPNEWHRGLLAFLQQLK
NXP92560.1	Passerina_amoena	NXP92560.1|Passerina_amoena	171	IRFSSETWLQVGTLATLAENGYRAVAIDLPGLGRSKDAVAPAPVGQPAPAAFLKAVSEALELGPAVVISPSLSGMYSLPCLLEHSQLFKAYVPVAPICTEKFTAQQYAQIKTPTLIVYGDQDAELGQTSLNNLQHLPEHQVLMLQGAGHACYLDKPNEWHRGLLAFLQQLK
NWW52894.1	Pedionomus_torquatus	NWW52894.1|Pedionomus_torquatus	171	IRFSSDTWLQLQTLATLAENGYRAVAIDLPGLGRSKDAVAPAPVGQPAPGTFLKAVSEALRLGPAVVISPSLSGMYSLPFLLQHNHLLKAYVPVAPICTEKFTAEQYAQIKTPTLIVYGDQDIELGETSLNNLRHLPEHRVLVLQGAGHACYLDKPNEWHHGLLAFLQQLD
NXT39857.1	Pelecanoides_urinatrix	NXT39857.1|Pelecanoides_urinatrix	171	IRFSSDTWLQLRTLAKLAENGYKAVAIDLPGLGRSKDAVAPAPVGQPAPGAFLKAVSEALCLGPAVVISPSLSGMYSLPFLFQHNHLLKAYVPVAPICTEKFTAEQYTQIKTPTLIVYGDQDAELGQASLNNLRHLPKHRVLVLQGAGHACYLDKPDEWHHGLLAFLQQLE
KFQ60718.1	Pelecanus_crispus	KFQ60718.1|Pelecanus_crispus	135	LGSSKDAVGPAPVGQPAPGAFLKAVSEALCLGPAVVISPSLSGMYSLPFLFQHNHLLKAYVPMAPICTEKFTAEQYTQIKTPTLIVYGDQDVELGQASLNNLRHLPEHRVLVLQGAGHACYLDKPNEWHHGLLAF
XP_009480082.1	Pelecanus_crispus	XP_009480082.1|Pelecanus_crispus	133	LGSSKDAVGPAPVGQPAPGAFLKAVSEALCLGPAVVISPSLSGMYSLPFLFQHNHLLKAYVPMAPICTEKFTAEQYTQIKTPTLIVYGDQDVELGQASLNNLRHLPEHRVLVLQGAGHACYLDKPNEWHHGLL
NXC44760.1	Penelope_pileata	NXC44760.1|Penelope_pileata	171	IRFSSDTWLRLGTLPALAEAGCRAVAIDLPGLGRSKDVSAPVPVGQPAPAAFLQAVVEALGLAPAVLVSPSLSGMYALPLVLQRGHLLRGYVPVAPICTERFTAEQYAQVKTPTLIVYGDQDAELGQLSLSNLRHIAGHRVLVLQGAGHACYLDQPEEWHRGLLAFLQQLE
XP_028430561.1	Perca_flavescens	XP_028430561.1|Perca_flavescens	211	MSVVKMTEGSVQVESCKAPLFYRQSAPAAEEVRMSVLLLHGIRFSSENWLNIGTLETLAKAGCRAVAIDLPGLGRSKSAEAPAAVGELAPADFLKEVCEELSLSPVVVISPSLSGMYSLPFLLQHQALIRAYIPVAPICTDKFTAEQYQSVKVPSLIVYGDQDTQLGELSLSNLSNLANHSVVVMKGAGHPCYLDDPDTWHKALTDFLNTL
XP_039653201.1	Perca_fluviatilis	XP_039653201.1|Perca_fluviatilis	211	MSAVKMTEGSVQVESCKAPLFYRQSAPAAEEVRMSVLLLHGIRFSSENWLNIGTLETLAKAGCRAVAIDLPGLGRSKSAEAPAAVGELAPADFLKEVCEELSLNPVVVISPSLSGMYSLPFLLQHQALIRAYIPVAPICTDKFTAEQYQSVKVPSLIVYGDQDTQLGELSLSNLSNLANHSVVVMKGAGHPCYLDDPDTWHKALTDFLNTL
XP_033822363.1	Periophthalmus_magnuspinnatus	XP_033822363.1|Periophthalmus_magnuspinnatus	211	MSEVRIIEGSVQVEGCNGPLFFRQSEPVTAATRLSVLLLHGIRFSSKNWLEIGTLEALAKAGCHCVAVDLPGLGQSKAAQSPAPFGELAPAQFLKALCESLGLAPVVIISPSLSGMFSLPFLMEHPSMVRAYVPVAPICTEKFTAEQYQNVKVPALIVYGDEDSQLGQVSLNNLKNLANHKVVVMKGAGHPCYLDDPDTWHKALIDFISTL
XP_048190988.1	Perognathus_longimembris_pacificus	XP_048190988.1|Perognathus_longimembris_pacificus	210	MAPVEQRDGTIEVQEQRLFYREARPGGGQALLLSVLLLHGIRFSSETWQNLGTLHKLAEAGYRAVAIDLPGLGRSKEAAAPAPIGELAPGSFLTAVVNALDLGLPVVISPSLSGMYSLPFLTMPGSQLRGYVPVAPICTDKINAADYAGVKTPTLIVYGDQDPMGPTSFEHLKQLPNHRVLVMEGAGHPCYLDKPEDWHRGLLDFLQGLA
XP_052575352.1	Peromyscus_californicus_insignis	XP_052575352.1|Peromyscus_californicus_insignis	210	MASVEQREGTIQVQGQGLFFREARPGSGQAARFSVLLLHGIRFSSETWQKLGTLQRLAEAGYRAVAIDLPGLGRSKEAAAPAPIGELAPGSFLAAVVDALELGPPVVISPSLSGMYALPFLVAPGSHLRGYVPVAPICTDKINAADYASVKTPALIVYGDQDPMGSSSFQHLKQLPNHRVLVMEGAGHPCYLDKPDEWHTGLLDFLQGLA
XP_028751129.1	Peromyscus_leucopus	XP_028751129.1|Peromyscus_leucopus	210	MASVEQREGTIQVQGQGLFFREVRPGSGQAARFSVLLLHGIRFSSETWQKLGTLQRLAEAGYRAVAIDLPGLGRSKEAAAPAPIGELAPGSFLAAVVDALELGPPVVISPSLSGMYALPFLVAPGSQLRGYVPVAPICTDKISAADYASVKTPALIVYGDQDPMGSSSFQHLKQLPNHRVLVMEGAGHPCYLDKPDEWHTGLLDFLQGLA
XP_006978454.1	Peromyscus_maniculatus_bairdii	XP_006978454.1|Peromyscus_maniculatus_bairdii	210	MASVEQREGTIQVQGQGLFFRESRPGSGQATRFSVLLLHGIRFSSETWQKLGTLQRLAEAGYRAVAIDLPGLGRSKEAAAPAPIGELDPGSFLAAVVDALELGPPVVISPSLSGMYALPFLVAPGSQLRGYVPVAPICTDKISAADYASVKTPALIVYGDQDPMGSSSFQHLKQLPNHRVLVMEGAGHPCYLDKPDEWHTGLLDFLQGLA
NXQ20434.1	Peucedramus_taeniatus	NXQ20434.1|Peucedramus_taeniatus	171	IRFSSETWLQVGTLATLAENGYRAVAIDLPGLGRSKDAVAPAPLGQPAPAAFLKAVSEALDLGPAVVISPSLSGMYSLPFLLEHSQLLKAYVPVAPICTEKFTAEQYAQIKTPTLIVYGDQDAELGQTSLNNLRHLPEHQVLMLQGAGHACYLDKPNEWHCGLLAFLQQLK
XP_047631894.1	Phacochoerus_africanus	XP_047631894.1|Phacochoerus_africanus	209	MAGVEQHEGTIQVQGQSLFFREARPGSGQAARFSVLLLHGIRFSSETWQNLGTLHRLAEAGYRAVAIDLPGLGRSKEATPAPIGELVPSSFLAAVVDVLDLGPPVVVSPSLSGMYSLLFLTAPDSQLRGYVPVAPICTDKINAVDYARVKTSVLIVYGDQDPMGQTSFEHLKQLPNHRVLVMEGAGHPCYLDKPEQWHTGLLDFLKELA
XP_010281791.1	Phaethon_lepturus	XP_010281791.1|Phaethon_lepturus	138	RSKDAVAPAPVGQPAPGTFLKAVSEALCLGPAVVISPSLSGMYSLPFLFQHNHLLKAYVPVAPICTEKFTAEQYTQIKTPTLIVYGDQDAELGQASLNNLRHLPEHRVLVLQGAGHACYLDKPDEWHRGLLAFLQQLE
NXW31089.1	Phaetusa_simplex	NXW31089.1|Phaetusa_simplex	171	IRFSSDTWLQLQTLAMLAENGYRAVAIDLPGLGCSKDAVAPAPVGQPAPGAFLKAVSEALCLGPAVVISPSLSGMYSLPFLLQHNHLLKAYVPVAPICTEKFTAEQYAQIKTPTLIVYGDQDVELGQTSLNNLRHLPEHRVLVLQGAGHACYLDKPNEWHRGLLAFLQQLE
NXO73589.1	Phainopepla_nitens	NXO73589.1|Phainopepla_nitens	171	IRFSSETWLQVGTLATLAENGYRAVAIDLPGLGRSKDAVAPAPVGQPAPAAFLKAVSEALCLDPAVVISPSLSGMYSLPFLLEHSQLFKAYVPVAPICTEKFTAEQYAQIKTPTLIVYGDQDVELGQTSLNNLRHLPEHQVLMLQGAGHACYLDKPNEWHHGLLAFLQQLK
XP_031467545.1	Phasianus_colchicus	XP_031467545.1|Phasianus_colchicus	209	MAGAQLTEGTVTVEGQSLFYREARPQQAPRLNVLLLHGIRFSSDTWLQLRTLAVLADAGHRAVAIDLPGLGRSKDAAAPAPVGQPAPGAFLKAVVEALGLAPAVLVSPSLSGMYSLPFLFQHGHLLKAYVPVAPICTEKFEAERYASVQTPTLIVYGDQDVELGQVSLSNLRHLARHQVLVLQGAGHACYLDKPEEWHRGLLAFLQQLE
NWY33057.1	Pheucticus_melanocephalus	NWY33057.1|Pheucticus_melanocephalus	171	IRFSSETWLQVGTLATLAENGYRAVAIDLPGLGRSKDAVAPAPVGQPAPAAFLKAVSEALDLGPAVVISPSLSGMYSLPCLLEHSQLFKAYVPVAPICTEKFTAQQYAQIKTPTLIVYGDQDTELGQTSLNNLQHLPEHQVLMLQGAGHACYLDKPNEWHRGLLAFLQQLK
XP_032267284.1	Phoca_vitulina	XP_032267284.1|Phoca_vitulina	210	MAGVELHEGTIQVQGQTLFFREARPGGGQAACFSVLLLHGIRFSSETWQNLGTLHRLAQAGYRAVAVDLPGLGRSKEAAAPAPIGELVPSSFLAAVVDALDLGSPVVISPSLSGMYSLPFLTAPGSQLRGYVPVAPICTDKLSAADYASVKTSTLIVYGDQDSMGLTSFEHLKQLPNHRVLVMEGAGHPCYLDKPEEWHTGLLDFLQGLA
XP_032504956.1	Phocoena_sinus	XP_032504956.1|Phocoena_sinus	277	MGLAAPVGPGTACGHKRAPRSTARPTPSGGPHPCFPAPGPSRRLHSPASYLLEPTQLPRCFTSTAGGMAGVEQHEGTIQVQGQSLFFREAHPGSGQATCFSVLLLHGIRFSSETWQNLGTLHRLAQAGYWAVAIDLPGLGRSKEATAPAPVGELVPSSFLATVVDALDMGPPVVISPSLSGMYSLPFLVTPGSQIRGYVPVAPICTDKINAADYARVKTSVLIVYGDQDPMGQTSFEHLKQLPNHRVLVMEGAGHPCYLDKPEEWHTGLLDFLQELA
XP_051061491.1	Phodopus_roborovskii	XP_051061491.1|Phodopus_roborovskii	210	MASVDQHEGTVQVQGQRLFFREARPGNGQAARFSVLLLHGIRYSSETWQNLGTLNRLAKAGYRAVAIDLPGLGRSKEAAAPAPVGELAPSSFLAAVVDALELGPPVVISPSLSGMYALPFLVAPGSQLRGYVPVAPICTDKINAADYASAKTPALIVYGDQDPMGFSSFQHLKQLPNHKVLVMEGAGHPCYLDKPDEWHAGLLDFLQGLA
KAH0630026.1	Phrynosoma_platyrhinos	KAH0630026.1|Phrynosoma_platyrhinos	210	MAATQLTESTITLDGQTLFYRQTMPAQQAPRLSILLLHGIRFSSETWLTLQTLSKLAEAGYRAVAIDLPGLGRSKEATAPAPVGEPAPGGFLKSVFEALQIDQAVVISPSLSGMYSLPFLFQHSDLFKAYIPVAPICTEKFPATQYASVKVPTLIVYGDQDAQLGEVSLNNLKNLPNHKVMLMKGAGHACYLDKPDEWHVGLLDFLKSIE
XP_028374297.1	Phyllostomus_discolor	XP_028374297.1|Phyllostomus_discolor	210	MAGVERHEGTFQVQGQSLFFREARPGGGQAARFSVLLLHGIRFSSETWQNLGTLLTLAQAGYRAVAIDLPGLGHSKEAAAPAPIGELAPSSFLAAVVDALDLGSPVVISPSLSGMYSLPFLTAPGSQLRGYVPVAPICTEKISTAEYAGVKTSALIVYGDQDPMGQTSFAHLKQLPNHRVLVMEGAGHPCYLDKPEEWHAGLLDFLQGLA
XP_035886148.1	Phyllostomus_discolor	XP_035886148.1|Phyllostomus_discolor	194	MDFAGTVAKRGRPRARPGLIPASPSPPLPVSPPRAPFAPRTCLPPVCANPRSSPGLGHSKEAAAPAPIGELAPSSFLAAVVDALDLGSPVVISPSLSGMYSLPFLTAPGSQLRGYVPVAPICTEKISTAEYAGVKTSALIVYGDQDPMGQTSFAHLKQLPNHRVLVMEGAGHPCYLDKPEEWHAGLLDFLQGLA
XP_045712963.1	Phyllostomus_hastatus	XP_045712963.1|Phyllostomus_hastatus	210	MAGVEQHEGTFQVQGQSLFFREARPGGGQAARFSVLLLHGIRFSSETWQKLGTLLTLAQAGYRAVAIDLPGLGHSKEAAAPAPIGELAPSSFLAAVVDALDLGSPVVISPSLSGMYSLPFLTAPGSQLRGYVPVAPICTEKISTADYASVKTSALIVYGDQDPMGQTSFAHLKQLPNHRVLVMEGAGHPCYLDKPEEWHTGLLGFLQELA
XP_007106005.2	Physeter_catodon	XP_007106005.2|Physeter_catodon	312	MHVEQVAEGLGAGPSPVLGARGAEGRGESETAVRRMGLAAPVGPGTAYGHKRAPRSTARPAPSGGPHPCFPAPGPSRRLHSPASYLREPTQLPRCFTSTAGGMAGVEQHEGTIQVQGQSLFFRGVHPSSGQATRFSVLLLHGIRFSSETWQNLGTLHRMAQAGYRAVAIDLPGLGRSKEATAPAPIGELVPSSFLAAVVDALDMGPPVVISPSLSGMYSLPFLVAPGSQIRGYVPVAPICTDKINAADYARVKTSVLIVYGDQDPMGQTSFEHLKQLPNHRVVVMEGAGHPCYLDKPEEWHTGLLDFLQELA
NWH77250.1	Piaya_cayana	NWH77250.1|Piaya_cayana	171	IRFSSDTWLQLQTLATLAENGYRAVAIDLPGLGRSKDAVAPAPVGQPAPGSFLKAVSEALSLGPAVVVSPSLSGMYSLPFLFQHNHLVKAYVPVAPICTEKFTPEQYAQIKTPTLIVYGDQDAELGQVSLNNLRHLREHRVLVLQGAGHACYLDKPVEWHRGLLAFLQQLD
XP_023051367.1	Piliocolobus_tephrosceles	XP_023051367.1|Piliocolobus_tephrosceles	252	MGTGLFSHHSSAGSNSPPVRVCFPSARVHTAPQALHQPAAAGMAASVEQREGTIQVQGQALFFREARPSSGQAHFSVLLLHGIRFSSETWQNLGTLHRLAQAGYQAVAIDLPGLGHSKEAAAPAPIGELVPGSFLAAVVDALELGPPVVISPSLSGMYSLPFLTAPGSQLRGYVPVAPICTDKINAANYASVKTPALIVYGDQDPMGQSSFEHLKQLPNHRVLIMKGAGHPCYLDKPEEWHTGLLDFLQGLQ
XP_023051368.1	Piliocolobus_tephrosceles	XP_023051368.1|Piliocolobus_tephrosceles	222	MAEALHQPAAAGMAASVEQREGTIQVQGQALFFREARPSSGQAHFSVLLLHGIRFSSETWQNLGTLHRLAQAGYQAVAIDLPGLGHSKEAAAPAPIGELVPGSFLAAVVDALELGPPVVISPSLSGMYSLPFLTAPGSQLRGYVPVAPICTDKINAANYASVKTPALIVYGDQDPMGQSSFEHLKQLPNHRVLIMKGAGHPCYLDKPEEWHTGLLDFLQGLQ
XP_039548249.1	Pimephales_promelas	XP_039548249.1|Pimephales_promelas	212	MCSVEMSEGSVRVEICGDQTLFYRQALPSSGTGKLCVLLLHGIRFSSENWLKIGTLETLAAAGYRAVAIDLPGLGQSKAAPAPAPVGQLAPGVFLRQVCEGLNTGPVVVISPSLSGMYSLPFLVQHSEQVKAYIPVAPICTEKISAEQYSGVQTPALIVYGDQDTQLGEASLSNLSHLPNHKVVVMKGAGHPCYLDDPETWHKAILDFLQLL
XP_045435486.1	Pipistrellus_kuhlii	XP_045435486.1|Pipistrellus_kuhlii	299	MRPQRSPLLKPGPGLVGRSRRVSEGTQSGARARGPCRRPWPQEGAPQHDGAPPSSQPRPLPVPLPAPHSLQSSLPPAERAHAAPGAAGGMADAEQREGTVQVQGQSLFFREARPGAGQAARFSVLLLHGIRFSSETWQKLGTLLRLAQAGYRAVAIDLPGLGHSKDATAPAAVGELVPSSFLAAVVDALDLGAPVVISPSLSGMYSLPLLTAPGSPLRGYVPVAPICTDKISAADYTSVKTPALIVYGDKDPMGPTSFEHLKQLPNHRVLVMEGAGHPCYLDKPEEWHTGLLAFLQGLA
XP_036288057.1	Pipistrellus_kuhlii	XP_036288057.1|Pipistrellus_kuhlii	210	MADAEQREGTVQVQGQSLFFREARPGAGQAARFSVLLLHGIRFSSETWQKLGTLLRLAQAGYRAVAIDLPGLGHSKDATAPAAVGELVPSSFLAAVVDALDLGAPVVISPSLSGMYSLPLLTAPGSPLRGYVPVAPICTDKISAADYTSVKTPALIVYGDKDPMGPTSFEHLKQLPNHRVLVMEGAGHPCYLDKPEEWHTGLLAFLQGLA
XP_027583494.1	Pipra_filicauda	XP_027583494.1|Pipra_filicauda	210	MATPRLTESTVTVQGQTLFYRQAEPAQAAPRLTVLLLHGIRFSSDTWLQVGTLAALAENGYRAVAIDLPGLGRSKDAVAPALVGQPAPAEFLKAVSEALCLGPAVVISPSFSGMYSLPFLLEHSHLVKAYVPVAPICTDKFTAEQYAQIKTPTLIVYGDQDVELGETSLNNLRHLPEHQVLMLQGAGHPCYLDKPNEWHRGLLAFLQQLV
NXK36325.1	Piprites_chloris	NXK36325.1|Piprites_chloris	170	IRFSSDTWLQVGTLATLAENGYRAVAIDLPGLGRSKDAVAPAPVGQPAPAEFLKAVLEALCLGPAVVISPSLSGMYSLPFLLEHSHLVKAYVPVAPICTDKFTAEQYARIKTPTLIVYGDQDVELGETSLNNLRHLSEHQVLMLQGAGHPCYLDKPNEWHRGLLAFLQQL
NWI85923.1	Pitta_sordida	NWI85923.1|Pitta_sordida	170	IRFSSDTWLQLGTLATLAENGYRAVAIDLPGLGRSKDAVAPAPVGQPAPAEFLKAVSEALCLGPAVVISPSLSGMYSLPFLLEHSHLFKAYVPVAPICTDKFTPEQYAQIKTPTLIVYGDQDVELGQTSLNNLRHLPEHQVLMLQGAGHPCYLDKPNEWHRGLLAFLQQL
NWU28329.1	Platysteira_castanea	NWU28329.1|Platysteira_castanea	171	IRFSSETWLQVGTLASLAENGYRAVAIDLPGLGHSKDAVAPAPVGQPAPAAFLKAVSEALGLGPAVVISPSLSGMYSLPFLLEHSHLFKAYVPVAPICTEKFTAEQYAQIKTPTLIVYGDQDVELGQTSLNNLQHLPEHQVLMLQGAGHACYLDKPSEWHRGLLAFLQQLK
TFK00863.1	Platysternon_megacephalum	TFK00863.1|Platysternon_megacephalum	301	MPGHCTGVFPPCPPGLRLLPFSHRRALLATRGPCAHGPALALCGHACLRPWFASRLAPWLPVLPSAPGSAGLWGDAPLLSAGLLESTSREAMAAPQVTVGTITVDGQTLFYRQANPAQQAPRLSVLLLHGIRFSSETWLNLQTLSKLADAGYHAVAIDLPGFGHSKEATALAPVGQPAPGGFLKAVCEALQLDQVVVISPSLSGMYSLPFLFQHSQLVQAYVPVAPICTEKFPATQYASIKTPTLIVYGDQDAQLGEMSLNNLKNLPNHKVLLLKGAGHACYLDKPEEWHLGLLDFLKSLE
XP_042353408.1	Plectropomus_leopardus	XP_042353408.1|Plectropomus_leopardus	211	MSAVKVTEGSVQVESCKAPLFYRRTEPASGEVKMSVLLLHGIRFSSENWLNIGTLETLAKAGCRAVAIDLPGLGQSKSAVAPAKVGELAPAGFLKEVCEQLSLTRVVVISPSLSGMYSLPFLHQHQALIRAYIPIAPICTDKFTAEQYQSVKVPSLIVYGDQDTQLGEVSLNNLSNLANHRVVVMKGAGHPCYLDDPDTWHKALTDFINTL
KAJ1109523.1	Pleurodeles_waltl	KAJ1109523.1|Pleurodeles_waltl	233	MGAILNWRYYSIGADLEPDTSATMSGVRMSDGTIEVDGQTLFYRQAEPVQGGPAPSVLLLHGIRFSSETWLTLKTLSILAEAGYRAAAIDLPGLGNSKQATAPAPIGQPAPGSFLKGVFEALKLGPAVVISPSLSGMYSLPFLMQHGEMVKAYIPVAPICTDKFTAEQYAAVKTPTLIVYGDQDTQLGELSLNNLKNLANHKVMVMKGAGHPCYLDKPDEWHQGLRDFLKTLL
XP_053289358.1	Pleuronectes_platessa	XP_053289358.1|Pleuronectes_platessa	211	MSAVKMSKGSVQVEGCGAPLFYRQSEPATGEARMSVLLLHGIRFSSENWLHIGTLETLARAGCRAVAIDLPGLGQSKSAEAPAPVGELAPASFLKGVCEQLGLGPVVVISPSLSGMYSLPFLLQHQALVRAYVPVAPICTDRFTAEQYQSVMVPSLIVYGDQDAQLGEASLRNLSNLSNHSVVVMKGAGHPCYLDDPDTWHKALTGFLNTL
CAB1437871.1	Pleuronectes_platessa	CAB1437871.1|Pleuronectes_platessa	178	MSVLLLHGIRFSSENWLHIGTLETLARAGCRAVAIDLPGLGQSKSAEAPAPVGELAPASFLKGVCEQLGLGPVVVISPSLSGMYSLPFLLQHQALVRAYVPVAPICTDRFTAEQYQSVTVPSLIVYGDQDAQLGEASLRNLSNLSNHSVVVMKGAGHPCYLDDPDTWHKALTGFLNTL
NXM16762.1	Ploceus_nigricollis	NXM16762.1|Ploceus_nigricollis	171	IRFSSETWLQVGTLATLAENGYRAVAIDLPGLGRSKDAVAPAAVGQPAPAAFLKAVSEALLLGPAVVISPSLSGMYSLPFLLEHSQLFKAYVPVAPICTEKFTAEQYAQIKTPTLIVYGDQDAELGQTSLNNLQHLPEHQVLMLQGAGHACYLDKPNEWHRGLLAFLQQLK
NXT58798.1	Pluvianellus_socialis	NXT58798.1|Pluvianellus_socialis	171	IRFSSETWLQLQTLTTLAENGYRAVAIDLPGLGRSKDAAAPAPVGQPAPGTFLKAVSEALCLGPAVVISPSLSGMYSLPFLLQHNHLLKAYVPVAPICTEKFTAEQYAQIKTPTLIVYGDQDVELGQASLNNLRHLPEHRVLVLQGAGHACYLDKPKEWHHGLLAFLQQLE
XP_028574566.1	Podarcis_muralis	XP_028574566.1|Podarcis_muralis	212	MAATTTQLTESTITVGGQTLFYRQVQPAQQSLRFSVLLLHGIRFSSETWLNLQTLSKLGEAGYRAVAVDLPGLGRSKEATAPAPVGEPAPANFLKSVFEALKLDQAVVISPSLSGMYSLPFLFQHSEMLKAYIPVAPICTEKFSATQYAGVKTPALIVYGDQDAQLGEVSLNNLKNLPNHKVMLMKGAGHACYLDKPDEWHHGLLDFLKSIQ
XP_053233476.1	Podarcis_raffonei	XP_053233476.1|Podarcis_raffonei	212	MAATTTQLTESTITVGGQTLFYRQVQPAQQSPRFSVLLLHGIRFSSETWLNLQTLSKLGEAGYRAVAVDLPGLGRSKEATAPAPVGEPAPANFLKSVFEALKLDQAVVISPSLSGMYSLPFLFQHSEMLKAYIPVAPICTEKFSATQYAGVKTPALIVYGDQDAQLGEVSLNNLKNLPNHKVMLMKGAGHACYLDKPDEWHHGLLDFLKSIE
NXX19809.1	Podargus_strigoides	NXX19809.1|Podargus_strigoides	171	IRFSSETWLQLQTLATLAENGYRAVAIDLPGLGRSKDAVAPVPVGQPAPGAFLKAVLEALCLGPAVLISPSLSGMYSLPFLFQHNHLIKAYVPVAPICTEKFTAEQYSQIKTPTLIVYGDQDAELGQASLSNLRHLPKHQVLVLQGAGHACYLDKPDEWHRGLLAFLKQLE
KFZ66251.1	Podiceps_cristatus	KFZ66251.1|Podiceps_cristatus	155	LADHSDRAVAIDLPGLGCSKDAVAPAPVGQLAPGAFLKAVSEALCLGPAVVISPSLSGMYSLPFLFQHNHLLKAYVPVAPICTEKFTSEQYAQIKTPTLIVYGDQDAELGQASLHNLRHLPEHRVLVLEGAGHACYLDKPNEWHRGLLAFLQQLE
NXL44749.1	Podilymbus_podiceps	NXL44749.1|Podilymbus_podiceps	171	IRFSSNTWLQLQTLATLAEHGYRAVAIDLPGLGCSKDAVAPAPVGQLAPGAFLKGVSEALCLGPAVVISPSLSGMYSLPFLFQHNHLLKAYVPVAPICTEKFTSEQYAQIKTPTLIVYGDQDAELGQASLNNLRHLRKHRVLVLEGAGHACYLDKPNEWHRGLLAFLQQLE
NWZ79481.1	Poecile_atricapillus	NWZ79481.1|Poecile_atricapillus	171	IRFSSETWLQVGTLATLAENGYRAVAIDLPGLGRSKDAVAPAPVGQPAPAAFLKAVSEALCLGPAVVISPSLSGMYSLPFLLEHSQLFKAYVPVAPICTEKFTAKQYAQIKTPTLIVYGDQDVELGQTSLNNLQHLPEHQVLMLQGAGHACYLDKPNEWHRGLLAFLQQLK
XP_014854660.1	Poecilia_mexicana	XP_014854660.1|Poecilia_mexicana	211	MSAVKMSEGSVEVESCKAPLFYRQSEPAAGEAKMSVLLLHGIRFSSENWLNIGTLETLAKAGCRAVALDLPELGRSKLAKAPASVGEPAPAAFLKEVCEQLSLCPVVVISPSLSGMYSLPFLLEHQPLIRAYVPVAPICTEKFTAEQYRSVKVPTLIVYGDQDTQLGEASLRNLSNLTNHRVVVMKGAGHPCYLDDPDTWHKALTNFLETL
XP_020659544.1	Pogona_vitticeps	XP_020659544.1|Pogona_vitticeps	210	MAATHVTEGTITVDGQTLFYRQAKPAQQAPQLSVLLLHGIRFSSETWLNLQTLSKLAEAGYRAVAIDLPGLGRSKDAAAPAPVGEPAPGGFLKSVFEALQLDQAVVISPSLSGMYSLPFLFQHNPLLKAYIPVAPICTDKFSASQYASIQTPTLIVYGDQDALMGEVSLNNLKNLSNHKVMLMKGAGHACYLDKPEEWHLGLLDFLKSLG
NWS25716.1	Polioptila_caerulea	NWS25716.1|Polioptila_caerulea	171	IRFSSETWLQVGTLATLAENGYRAVAIDLPGLGRSKDAVAPAPVGQPAPAAFLKAVSEALSLGPAVVISPSLSGMYSLPFLLEHSQLFKAYVPVAPICTEKFTVEQYAQIKTPTLIVYGDQDVELGQTSLNNLQHLPEHQVLVLQGAGHACYLDKPNEWHRGLLAFLQQLK
XP_041081216.1	Polyodon_spathula	XP_041081216.1|Polyodon_spathula	209	MSTVKSSEGRVDVGGQSLFYRQFEPAEGAASLAVLLLHGIRFSSETWLKLNTLERLAEAGYRAVAIDQPGFGNSKEAKAPVQVGEPAPGSFLKQVSEGLQLGPAVVISPSMSGMYSLPFLFQHNDLVKAYIPVAPICTEKFTAEQYSSIKTPALIVYGDQDTQLGEVSFNNLKNLSNHKVVVMQGAGHPCYLDKPGEWHSAVLDFLQSL
NXS35770.1	Pomatostomus_ruficeps	NXS35770.1|Pomatostomus_ruficeps	171	IRFSSETWLQVGTLATLAENGYRAVAIDLPGLGRSKDAVAPAPVGQPAPAAFLKAVSEALCLGPAVVISPSLSGMYSLPFLLEHSHLFKAYVPVAPICTEKFTAEQYAQIKTPTLIVYGDQDVELGETSLNNLRHLPEHQVLMLQGAGHPCYLDKPNEWHHGLLAFLQQLK
Q5R816.1	Pongo_abelii	Q5R816.1|Pongo_abelii	210	MAASVEQREDTIQVQGQALFFREARPGSGQAHFSVLLLHGIRFSSETWQNLGTLHQLAQAGYRAVAIDLPGLGRSKEAAAPAPIGELAPGSFLAAVVDALELGPPVVISPSLSGMYSLPFLTAPGSQLLGYVPVAPICTDKINAANYASVKTPALIVYGDQDPMGQTSFEHLKQLPNHRVLIMKGAGHPCYLDKPEEWHTGLLDFLQGLQ
XP_002813716.2	Pongo_abelii	XP_002813716.2|Pongo_abelii	210	MAASVEQREDTIQVQGQALFFREARPGSGQAHFSVLLLHGIRFSSETWQNLGTLHRLAQAGYRAVAIDLPGLGRSKEAAAPAPIGELAPGSFLAAVVDALELGPPVVISPSLSGMYSLPFLTAPGSQLLGYVPVAPICTDKINAANYASVKTPALIVYGDQDPMGQTSFEHLKQLPNHRVLIMKGAGHPCYLDKPEEWHTGLLDFLQGLQ
PNJ32440.1	Pongo_abelii	PNJ32440.1|Pongo_abelii	208	MAASVEQREDTIQVQGQALFFREARPGSGQAHFSVLLLHGIRFSSETWQNLGTLHRLAQAGYRAVAIDLPGLKGEPPAQEPLLSQSRASFLAAVVDALELGPPVVISPSLSGMYSLPFLTAPGSQLLGYVPVAPICTDKINAANYASVKTPALIVYGDQDPMGQTSFEHLKQLPNHRVLIMKGAGHPCYLDKPEEWHTGLLDFLQGLQ
XP_009237225.1	Pongo_abelii	XP_009237225.1|Pongo_abelii	172	MGPDLSPAFLLRPQFTASTRLLPVCASPRSSPGLGRSKEAAAPAPIGELAPGSFLAAVVDALELGPPVVISPSLSGMYSLPFLTAPGSQLLGYVPVAPICTDKINAANYASVKTPALIVYGDQDPMGQTSFEHLKQLPNHRVLIMKGAGHPCYLDKPEEWHTGLLDFLQGLQ
NIG61846.1	Pontoporia_blainvillei	NIG61846.1|Pontoporia_blainvillei	277	MGLAAPVGPGTACGHKRAPRSTARPTPSGGPHPCFPAPGPSRRLHSPASYLREPTQIPRCFTGTAGGMAGVEQHEGTIQVQGQSLFFREVRPGSGQATRFSVLLLHGIRFSSETWQNLGTLHRLAQAGYRAVAIDLPGLGRSKEATAPAPTGELVPSSFLATVVDALDMGPPVVISPSLSGMYSLPFLVAPGSQIRGYVPVAPICTDKINAADYARVKTSVLIVYGDQDPMGQTSFEHLKQLPNHRVLVMEGAGHPCYLDRPDEWHTGLLDFLQELA
NWS42358.1	Probosciger_aterrimus	NWS42358.1|Probosciger_aterrimus	171	IRFSSDTWLQLRTLATLAENGYRAVAIDLPGLGRSKDAVAPAPVGQPAPGAFLKAVSEALCLGPAVVISPSLSGMYSLPFLFQHNHLLKAYVPVAPICTEKFTAEQYAQIKTPTLIVYGDQDVELGQTSLNNLQHLPEHQVLMLQGAGHPCYLDKPNEWHRGLLAFLQQLE
KAI4895359.1	Prochilodus_magdalenae	KAI4895359.1|Prochilodus_magdalenae	240	MSAVEVTEGSVKVEMCGPPLFYPFHPPPPPPPPTARPLPPVRRAEVHRPAAARDPLLLGELAPDPDPAHAGCGRAARPGAGPARAAGVRPLVHLVSSVPPGLGQSKAAEAPAPVGQPAPGEFLRQVCEALQTGPVVVISPSLSGMYSLPFLFQHTQQVKAYIPVAPICTDKFKAEQYASIQVPTLIIYGDQDTQLGEVSLRNLSNLPNHRVVVMKGAGHPCYLDDPETWHKSILEFLQGL
KAI4876742.1	Prochilodus_magdalenae	KAI4876742.1|Prochilodus_magdalenae	211	MSAVEVTEGSVKVEMCGPPLFYRQALPPSGEPRFTVLLLHGIRFSSENWLQIRTLHTLAAAGLRALALDLPGLGQSKAAEAPAPVGQPAPGEFLRQVCEALQTGPVVVISPSLSGMYSLPFLFQHTQQVKAYIPVAPICTDKFKAEQYASIQVPTLIIYGDQDTQLGEVSLRNLSNLPNHRVVVMKGAGHPCYLDDPETWHKSILEFLQGL
NWX63325.1	Promerops_cafer	NWX63325.1|Promerops_cafer	171	IRFSSETWLQVGTLATLAENGYRAVAIDLPGLGCSKDAVAPAPVGQPAPAAFLKAISEALCLGPAVVISPSLSGMYSLPFLLEHSQLFKAYVPVAPICTEKFTAEQYAQIKTPTLIVYGDQDAELGQTSLNNLRHLPEHQVLLLQGAGHACYLDKPNEWHRGLLAFLQQLK
XP_012512002.1	Propithecus_coquereli	XP_012512002.1|Propithecus_coquereli	233	MRSISETVRHLTSTAAAGMAAAGMAAGVEQSEGTFQVQGQSLFFREARPGSGQVRFSVLLLHGIRFSSETWQNLGTLHRLAQAGYRAVAIDLPGLGRSKEATAPAPMKELVPGSFLAAVVDALELGPPVVISPSLSGMYSLPFLTAPGSQLRGYVPVAPICTDKINAADYASVKTPALIVYGDQDPMGQTTFEHLKQLPNHRVLIMKGAGHPCYLDKPEEWHTGLLDFLQGLA
XP_012512076.1	Propithecus_coquereli	XP_012512076.1|Propithecus_coquereli	215	MAAAGMAAGVEQSEGTFQVQGQSLFFREARPGSGQVRFSVLLLHGIRFSSETWQNLGTLHRLAQAGYRAVAIDLPGLGRSKEATAPAPMKELVPGSFLAAVVDALELGPPVVISPSLSGMYSLPFLTAPGSQLRGYVPVAPICTDKINAADYASVKTPALIVYGDQDPMGQTTFEHLKQLPNHRVLIMKGAGHPCYLDKPEEWHTGLLDFLQGLA
XP_043934035.1	Protopterus_annectens	XP_043934035.1|Protopterus_annectens	211	MMTAYNITENTVDVDGQSLFYRQAQPSQQCPRFSVLLLHGIRFSSETWLTLKTLEKLAEAGYQAVAVDLPGLGKSKDFKGPAPIGQLAPGSFLKSIVEGLKLGSVVVISPSLSGMYSLPLLFEHNELVKGYVPVAPICTDKYTSDQYSTIKTPSLIVYGDQDAELGELSLNNLKNIVNHRVMEMKGAGHACYLDKPDEWHHGLLEFLNSLS
NWT71194.1	Prunella_himalayana	NWT71194.1|Prunella_himalayana	171	IRFSSETWLQVGTLATLAENGYRAVAIDLPGLGRSKDAVAPAAVGQPAPAAFLKAVSEALDLGPAVVISPSLSGMYSLPFLLEHSQLFKAYVPVAPICTEKFTAEQYAQIKTPTLIVYGDQDAELGQTSLNNLQHLPEHQVLMLQGAGHACYLDKPNEWHRGLLAFLQQLK
XP_026580942.1	Pseudonaja_textilis	XP_026580942.1|Pseudonaja_textilis	336	MGNTHNTTYNPVIISTSRSPILYLFSRFRVLVFCKQKGIGKALSYFLPILHWLGSQKLLCLGHCSQTVIKACLCQFCVRVPCCWLHWHPSCFILGPSGSNLNTVTHLTGFSELHNSSAGFPGDPRVMAAIQVTEETIIVGGQTLFSRQAKPTQQAPRLSLLLLHGIRFSSETWLNLQTLSKLAEAGYHAVAIDLPGFGRSKDAVAPAPVGEPAPGSFLKDVLEALKFDQAVVISPSLSGMYSLPFLFQHNHLLKAYIPVAPICTEKFPPTQYASVKTPTLIVYGDQDVQLGEVSLNNLKNLPNHKLMMMKGAGHACYLDKPDEWHQRLLDFLKNIE
XP_026580949.1	Pseudonaja_textilis	XP_026580949.1|Pseudonaja_textilis	210	MAAIQVTEETIIVGGQTLFSRQAKPTQQAPRLSLLLLHGIRFSSETWLNLQTLSKLAEAGYHAVAIDLPGFGRSKDAVAPAPVGEPAPGSFLKDVLEALKFDQAVVISPSLSGMYSLPFLFQHNHLLKAYIPVAPICTEKFPPTQYASVKTPTLIVYGDQDVQLGEVSLNNLKNLPNHKLMMMKGAGHACYLDKPDEWHQRLLDFLKNIE
XP_005522204.1	Pseudopodoces_humilis	XP_005522204.1|Pseudopodoces_humilis	209	MATPPVTESTVTVQGQTLFYRQAEPAQVPKLTVLLLHGIRFSSETWLQVGTLATLAENGYRAVAIDLPGLGRSKDAVAPAPVGQPAPAAFLKAVSEALCLGPAVVISPSLSGMYSLPFLLEHSQLFKAYVPVAPICTEKFTAKQYAQIKTPTLIVYGDQDVELGQTSLNNLQHLPEHQVLMLQGAGHACYLDKPNEWHRGLLAFLQKLK
NXG44357.1	Psilopogon_haemacephalus	NXG44357.1|Psilopogon_haemacephalus	171	IRFSSETWLQLQTLATLAENGYRAVAIDLPGLGRSKDAVAPAAVGQLAPGSFLKAVSEALSLGPAVVISPSLSGMYSLPFLFQHNHLLKAYVPVAPICTEKFTVEQYAQIKTPTLIVYGDQDVELGQTSLNNLQHLPEHRVLVLQGAGHACYLDKPSKWHSELLAFLQQLE
NXJ01743.1	Psophia_crepitans	NXJ01743.1|Psophia_crepitans	171	IRFSSDTWLQLRTLATLAENGYRAVAIDLPGLGRSKDAVAPAPVGQPAPGTFLKAVSEALCLGPAVVISPSLSGMYSLPFLFQHNHLLKAYVPVAPICTEKFTAEQYTQIKTPTLIVYGDQDAELGQASLNNLQHLPKHRVLVLQGAGHACYLDKPDEWHHGLLAFLQQLE
NWU63520.1	Pterocles_burchelli	NWU63520.1|Pterocles_burchelli	171	IRFSSETWLQLRTLATLAEKGYRAVAIDLPGLGRSKDAVAPAPVGQPAPGTFLKAVSEALCLGPAVVISPSLSGMYSLPFLLQHNHMVKAYVPVAPICTDKFTEEQYAQIKTPTLIVYGDQDAELGQASLNNLRHLPKHQVLVLQGAGHACYLDKPEEWHQGLLAFLQQLE
XP_010071882.1	Pterocles_gutturalis	XP_010071882.1|Pterocles_gutturalis	182	FYRQAEPGQQAPRLTVLLLHGIRFSSETWLQFQLRTLATLAEKGYRAVAIDLPGLGRSKDAVAPAPVGQPAPGTFLKAVSEALCLGPAVVISPSLSGMYSLSFLFQHNHMVKAYVPVAPICTDKFTEEQYAQIKTPTLIVYGDQDAELGQASLNNLRHLPKHQVLVLQGAGHACYLDKPEEW
KFV07008.1	Pterocles_gutturalis	KFV07008.1|Pterocles_gutturalis	163	IRFSSETWLQFQLRTLATLAEKGYRAVAIDLPGLGRSKDAVAPAPVGQPAPGTFLKAVSEALCLGPAVVISPSLSGMYSLSFLFQHNHMVKAYVPVAPICTDKFTEEQYAQIKTPTLIVYGDQDAELGQASLNNLRHLPKHQVLVLQGAGHACYLDKPEEWHQ
XP_006909216.1	Pteropus_alecto	XP_006909216.1|Pteropus_alecto	210	MAGVEQHEGTVQVQGQSLFFREARPAGGQAARFSVLLLHGIRFSSETWQNLGTLHRLAQAGYRAVAIDLPGLGRSKEAAAPAPVGELAPSSFLAAVVDALDLGPPVVISPSLSGMYSLPFLTAPGSQVRGYVPVAPICTDKINAANYASVKTSTLIVYGDQDPMGQTSFEHLKQLPNHRVLVMEGAGHPCYLDKPEEWHTGLLDFLQGLA
XP_039693849.1	Pteropus_giganteus	XP_039693849.1|Pteropus_giganteus	210	MAGVEQQEGTVQVQGQSLFFREARPAGGQAARFSVLLLHGIRFSSETWQNLGTLHRLAQAGYRAVAIDLPGLGRSKEAAAPAPVGELVPSSFLAAVVDALDLGAPVVISPSLSGMYSLPFLTAPGSQVRGYVPVAPICTDKINAANYASVKTSTLIVYGDQDPMGQTSFEHLKQLPNHRVLVMEGAGHPCYLDKPEEWHTGLLDFLQGLA
XP_011362954.1	Pteropus_vampyrus	XP_011362954.1|Pteropus_vampyrus	210	MAGVEQHEGTVQVQGQSLFFREVRPAGGQAARFSVLLLHGIRFSSETWQNLGTLHRLAQAGYRAVAIDLPGLGRSKEAAAPAPVGELVPSSFLAAVVDALDLGAPVVISPSLSGMYSLPFLTAPGSQVRGYVPVAPICTDKINAANYASVKTSTLIVYGDQDPMGQTSFEHLKQLPNHRVLVMEGAGHPCYLDKPEEWHTGLLDFLQGLA
NXY06885.1	Pteruthius_melanotis	NXY06885.1|Pteruthius_melanotis	171	IRFSSETWLQVGTLATLAENGYRAVAIDLPGLGRSKDAVAPAPVGQPAPAAFLKAVSEALSLGPAVVISPSLSGMYSLPFLLEHSHLFKAYVPVAPICTEKFTVEQYAQIKTPTLIVYGDQDVELGQTSLNNLRHLPEHQVLMLQGAGHACYLDKPNEWHHGLLAFLQQLK
NWV04962.1	Ptilonorhynchus_violaceus	NWV04962.1|Ptilonorhynchus_violaceus	171	IRFSSETWLQVGTLATLAENGYRAVAIDLPGLGRSKDAVAPAPVGQPAPSAFLKTVSEALCLGPAVVISPSLSGMYSLPFLLEHSHLFKAYVPVAPICTEKFTAEQYAQIKTPTLIVYGDQDVEMGQTSLNNLRHLPEHQVLVLQGAGHPCYLDKPNEWHHGLLAFLQQLK
NXE43426.1	Ptilorrhoa_leucosticta	NXE43426.1|Ptilorrhoa_leucosticta	171	IRFSSETWLQVGTLATLAENGYRALAIDLPGLGRSKDAVAPAPVGQPAPAAFLKAVSEALGLGPAVVISPSLSGMYSLPFLLEHSHLFKAYVPVAPICTEKFTAEQYAQIKTPTLIVYGDQDVELGQTSLNNLRHLPEHQVLMLQGAGHACYLDKPNEWHRGLLAFLQQLK
XP_040323521.1	Puma_yagouaroundi	XP_040323521.1|Puma_yagouaroundi	210	MTGVEQHEGTIQVQGQSLFFREARPGGGQAAHFSVLLLHGIRFSSETWQNLGTLHRLAQAGYRAVAMDLPGLGRSKEAAAPAPIGELVPSSFLAAVVDALDLGPPVVISPSLSGMYSLPFLTAPGSQLRGYVPVAPICTDKINAADYASVKTSTLIVYGDQDPMGLTSFEHLKHLPNHRVLVMEGAGHPCYLDKPGEWHTGLLDFLQGLA
XP_005724608.1	Pundamilia_nyererei	XP_005724608.1|Pundamilia_nyererei	211	MAAVKMTEGTVQVESCNAPLFYRQSEPVTGEAKVSVLLLHGIRFSSENWLSIGTLETLAKAGCRAVAIDLPELGQSKSAKAPAAVGTPAPAGFLKEVCEQLNLTPAVVISPSLSGMYSLPFLLEHQALVRAYIPVAPICTDKFTAEQYQSVKVPSLIVYGDQDHQLGEVSLRNLSNLANHKVVVMKGAGHPCYLDDPDTWHKALTDFLNTL
XP_037346170.1	Pungitius_pungitius	XP_037346170.1|Pungitius_pungitius	278	MSAVKVTEGSVKVTEGSVKVTEGSVKVTEGSVKVTEGSVQVTEGSVKVTEGSVQVTEGSVKVTEGSVQVEGCKAPLFYRQSEPPQGEARLSVLLLHGIRFSSETWLNIGTLEALANAGCRAVAIDLPGLGRSAAAEAPAPAGQLAPAGFLRAVCERLGLGPVVVISPSLSGMYSLPFLLQHPALVRAYVPVAPICTEHFTAEQYRSVKVPALVVYGDQDTQLGERSLDHLRNLANHSVVVMKGAGHPCYLDDPDTWHKALTGFLNTLCSSHTEATTLT
XP_043097324.1	Puntigrus_tetrazona	XP_043097324.1|Puntigrus_tetrazona	212	MSSVEVSEGSVLLELCGDRPLFYREALPPSGAASLCVLLLHGIRFSSENWLKIGTLQSLAAAGYRAVAIDLPGLGQSKAAPAPAPVGQPAPGAFLRQVCEALQTGPVVIVSPSLSGMYSLPFLFQHSEQVRAYIPVAPICTEKFTAEQYGSIQTPALIVYGDQDTQLGEASLGNLKNLPNHKVVVMKGPGHPCYLDDPETWHKAVLDFLQFL
XP_017563900.1	Pygocentrus_nattereri	XP_017563900.1|Pygocentrus_nattereri	212	MAAVEVTEGSVKVGMCGQPLFYRQALPPSGEARLCVLLLHGIRFSSENWLQIGTLGALAAAGFRAVALDLPGLGQSKAAEAPAPVGELAPGEFLMQVCEGLQTGPVVVISPSLSGMYSLPFLFQHTQQVKAYIPVAPICTDKFTAEQYSGVQVPTLIVYGDQDTQVGEVSLRNLSHLPNQKVVVMKGAGHPCYLDDPGTWHKSILDFLQTLL
KAF1675400.1	Pygoscelis_papua	KAF1675400.1|Pygoscelis_papua	140	LGRSKDAVAPAHVGQPAPGAFLKAVSEALCLGPAVVISPSLSGMYSLPFLFQHNHLLKAYVPVAPICTEKFMAEQYTQIKTPTLIVYGDQDVELGQASLNNLRHIPEHQVLVLQGAGHACYLDKPDEWHRGLLAFLQQLE
XP_007425954.1	Python_bivittatus	XP_007425954.1|Python_bivittatus	210	MAAIQLTEETIVVGGQTLFSRQAKPTQQTPRLSILLLHGIRFSSETWLNLQTLTNLAEAGYHAVAIDLPGLGHSKDAVAPAPIGEPAPGSFLKSVLEALQFDQVVVISPSLSGMYSLPFLFQHNHLLKAYIPVAPICTEKFSPTQYASVKTPTLIVYGDQDVQLGEASLNNLKNLPNHKIMMMKGAGHACYLDKPDEWHQGLLDFLKNLE
NXQ77121.1	Quiscalus_mexicanus	NXQ77121.1|Quiscalus_mexicanus	171	IRFSSETWLQVGTLATLAENGYRAVAIDLPGLGRSKDAVAPAPVGQPAPAAFLKAVSEALDLGPAVVISPSLSGMYSLPCLLEHSQLFKAYVPVAPICTEKFTAQQYAQIKTPTLIVYGDQDAELGQTSLNNLQHLPEHQVLMLEGAGHACYLDKPNEWHRGLLAFLQQLK
EDL77302.1	Rattus_norvegicus	EDL77302.1|Rattus_norvegicus	218	MTGTSPSGMANVELSEGTIQVRGQSLFFREARPGNGQAVRFSVLLLHGIRFSSETWQNLGTLHRLAEAGYRAVAIDLPGLGRSKEAAAPAPIGELAPGSFLAAVVDALELGSLVVISPSLSGMYALPFLVAPESQLRGYVPVAPICTDKINAADYARVKTPTLIVYGDQDPMGSSSFQHLKQLPNHRVLVMEGAGHPCYLDKPDEWHTGLLDFLQELA
XP_032766360.1	Rattus_rattus	XP_032766360.1|Rattus_rattus	210	MANVEPREGTIQVRGQSLFFREARPGNGQAVRFSVLLLHGIRFSSETWQNLGTLHRLAEAGYRAVAIDLPGLGRSKEAAAPAPIGELAPGSFLAAVVDALELGSSVVISPSLSGMYALPFLVAPESQLRGYVPVAPICTDKINAADYARVKTPALIVYGDQDPMGSSSFQHLKQLPNHRVLVMEGAGHPCYLDKPDEWHTGLLDFLQELA
NWR49003.1	Regulus_satrapa	NWR49003.1|Regulus_satrapa	171	IRFSSETWLQVGTLATLAENGYRAVAIDLPGLGRSKDAVAPAAVGQPAPAAFLKAVSEALCQGPAVVISPSLSGMYSLPLLLEHSQLFKAYVPVAPICTEKFAAEQYAQIKTPTLIVYGDQDVELGQTSLNNLRHLPEHQVLMLQGAGHACYLDKPNEWHRGLLAFLQQLK
NXH52525.1	Rhabdornis_inornatus	NXH52525.1|Rhabdornis_inornatus	171	IRFSSETWLQVGTLATLAENGYRAVAIDLPGLGRSKDAVAPAPVGQPAPAAFLEAVSEALCLGPAVVISPSLSGMYSLPFLLEHSQLLKAYVPVAPICTEKFTAEQYAQIKTPTLIVYGDQDVELGQTSLNNLRHLPEHQVLMLQGAGHPCYLDKPNEWHRGLLAFLQQLK
NXR66320.1	Rhadina_sibilatrix	NXR66320.1|Rhadina_sibilatrix	171	IRFSSETWLQVGTLAKLAENGYRAVAIDLPGLGRSQDAVAPAPVGQPAPAAFLKAVSEALCLGPAVVISPSLSGMYSLPFLLEHSQLFKAYVPVAPICTEKFTAEQYAQIKTPTLIVYGDQDVELGQTSLNNLQHLPEHQVLMLQGAGHACYLDKPNEWHLGLLAFLQQLK
NXB14983.1	Rhagologus_leucostigma	NXB14983.1|Rhagologus_leucostigma	171	IRFSSETWLQVGTLATLAENGYRAVAIDLPGLGRSKDAVAPAPVGQPAPAAFLKAVSEALGLGPAVVISPSLSGMYSLPFLLEHSHLFKAYVPVAPICTEKFTVEQYAQIKTPTLIVYGDQDVELGQTSLSNLRHLPEHQVLMLQGAGHACYLDKPNEWHRGLLAFLQQLK
XP_032987409.1	Rhinolophus_ferrumequinum	XP_032987409.1|Rhinolophus_ferrumequinum	259	MHVEQVAEGLGAAPSLVLGARDAKGLGKTEAAVRRTALTGPAAVCGHKRAPQSTARPPAQGRATSLLSRPSPFPVSPPQSPFAASTRQPSICSGPRNSPGTAPAQRQYGRRGAAGGHHPGLGRSKEAAAPAPVGELVPSSFLAAVVDALELGAPVVISPSLSGMYSLPFLTAPGSQLRGYVPVAPICTDKINAADYASVKTSALIVYGDQDPMGQTSFEHLKQLPNHRVLVMEGAGHPCYLDKPEEWHTRLLDFLQGLA
XP_032987410.1	Rhinolophus_ferrumequinum	XP_032987410.1|Rhinolophus_ferrumequinum	210	MAGVEQQEGTIQVQGQSLFFREVRPGSGLAARFSVLLLHGIRFSSETWQNLGTLHRLAQAGYRAVAIDLPGLGRSKEAAAPAPVGELVPSSFLAAVVDALELGAPVVISPSLSGMYSLPFLTAPGSQLRGYVPVAPICTDKINAADYASVKTSALIVYGDQDPMGQTSFEHLKQLPNHRVLVMEGAGHPCYLDKPEEWHTRLLDFLQGLA
XP_019608833.1	Rhinolophus_sinicus	XP_019608833.1|Rhinolophus_sinicus	210	MAGVEQQEGTIQVQGQSLFFREVRPGSGLAARFSVLLLHGIRFSSETWQNLGTLHRLAQAGYRAVAIDLPGLGRSKEAAAPAPVGELVPSSFLAAVVDALELGPPVVISPSLSGMYSLPFLTAPGSQLRGYVPVAPICTDKINAADYASVKTSALIVYGDQDPMGQTSFEHLKQLPNHRVLVIEGAGHPCYLDKPEAWHTGLLDFLQGLA
XP_017714316.1	Rhinopithecus_bieti	XP_017714316.1|Rhinopithecus_bieti	253	MGTGLFSHHSSAGSNSPPVRVCFQSARVHTAPQALHQPAAAAGMAASVEQRQGTIQVQGQALFFREARPSSGQAHFSVLLLHGIRFSSETWQNLGTLHRLAQAGYQAVAIDLPGLGHSKEAAAPAPIGELAPGSFLAAVVDALELGPPVVISPSLSGMYSLPFLTAPGSQLRGYVPVAPICTDKINAANYASVKTPALIVYGDQDPMGQSSFEHLKQLPNHRVLIMKGAGHPCYLDKPEEWHTGLLDFLQGLQ
XP_010363344.1	Rhinopithecus_roxellana	XP_010363344.1|Rhinopithecus_roxellana	252	MGTGLFSHHSSAGSNSPPVRVCFQSARVHTAPQALHQPAAAGMAASVEQRQGTIQVQGQALFFREARPSSGQAHFSVLLLHGIRFSSETWQNLGTLHRLAQAGYQAVAIDLPGLGHSKEAAAPAPIGELAPGSFLAAVVDALELGPPVVISPSLSGMYSLPFLTAPGSQLRGYVPVAPICTDKINAANYASVKTPALIVYGDQDPMGQSSFEHLKQLPNHRVLIMKGAGHPCYLDKPEEWHTGLLDFLQGLQ
XP_010363345.1	Rhinopithecus_roxellana	XP_010363345.1|Rhinopithecus_roxellana	210	MAASVEQRQGTIQVQGQALFFREARPSSGQAHFSVLLLHGIRFSSETWQNLGTLHRLAQAGYQAVAIDLPGLGHSKEAAAPAPIGELAPGSFLAAVVDALELGPPVVISPSLSGMYSLPFLTAPGSQLRGYVPVAPICTDKINAANYASVKTPALIVYGDQDPMGQSSFEHLKQLPNHRVLIMKGAGHPCYLDKPEEWHTGLLDFLQGLQ
NXN35171.1	Rhinoptilus_africanus	NXN35171.1|Rhinoptilus_africanus	171	IRFSSDTWLQLQTLATLAENGYRAVAIDLPGLGRSKDAVAPAPVGQPAPGTFLKAVSEALCLGPAVVISPSLSGMYSLPFLLQHNHLLKAYVPVAPICTDKFTAEQYAQIKTPTLIVYGDQDVELGQTSLNNLRHLPEHRVLVLQGAGHACYLDKPNEWHRGLLAFLQQLE
NXI79665.1	Rhipidura_dahli	NXI79665.1|Rhipidura_dahli	171	IRFSSETWLQVGTLATLAENGYRAVAIDLPGLGRSKDAVAPAPVGQPAPAAFLKEVSEALGLGPAVVISPSLSGMYSLPFLLEHSHLFKAYVPVAPICTEKFTAEQYAQIKTPTLIVYGDQDVELGQTSLNNLRHLAEHQVLVLQGAGHACYLDKPNEWHHGLLAFLQQLK
NXF14819.1	Rhodinocichla_rosea	NXF14819.1|Rhodinocichla_rosea	171	IRFSSETWLQVGTLATLAENGYRAVAVDLPGLGRSKDAVAPAPVGQPAPAAFLKAVSEALDLGPAVVISPSLSGMYSLPCLLEHSQLFKAYVPVAPICTEKFTAQQYAQIKTPTLIVYGDQDAELGQTSLNNLQHLPEHQVLMLQGAGHACYLDKPNEWHRGLLAFLQQLK
NWW86097.1	Rhynochetos_jubatus	NWW86097.1|Rhynochetos_jubatus	171	IRFSSDTWLQLQTLATLAENGYRAVAIDLPGLGRSKDAVAPAPVGQPAPGSFLKAVSEALCLGPAVVVSPSLSGMYSLPFLFQHNHLLKAYVPVAPICTEKFTAEQYARIKTPTLIVYGDQDAELGQVSLANLRHLPEHRVLVLQGAGHACYLDKPHEWHQELLAFLRQLE
NXJ64698.1	Rostratula_benghalensis	NXJ64698.1|Rostratula_benghalensis	171	IRFSSDTWLQLQTLATLAENGYRAVAIDLPGLGRSKDAVAPAPVGQPAPGTFLKAVSEALCLGPAVVISPSLSGMYSLPFLLQHNHLLKAYVPVAPICTEKFTAEQYAQIKTPTLIVYGDQDVELGQTSLNNLRNLPEHRVLVLQGAGHACYLDKPNEWHRGLLAFLQQLE
XP_015988671.1	Rousettus_aegyptiacus	XP_015988671.1|Rousettus_aegyptiacus	210	MAGVELHEGTVQVQGQSLFFREARPAGGQAARFSVLLLHGIRFSSETWQNLGTLHRLAQAGYRAVAIDLPGLGRSKEAAAPAPVGELVPSSFLAAVVDALDLGPPVVISPSLSGMYSLPFLTAPGSQVRGYVPVAPICTDKINAADYASVKTSTLIVYGDQDPMGQTSFEHLKQLPNHRVLVMEGAGHPCYLDKPEEWHTGLLDFLQGLP
NXN51383.1	Rynchops_niger	NXN51383.1|Rynchops_niger	171	IRFSSDTWLQLQTLAMLAENGYRAVAIDLPGLGRSKDAVAPAPVGQPAPGTFLKAVSEALCLGPAVVISPSLSGMYSLPFLLQHNHLLKAYVPVAPICTEKFTAEQYAQIKTPTLIVYGDQDVELGQTSLNNLQHLPKHRVLVLQGAGHACYLDKPNEWHHGLLAFLQQLE
NXR02655.1	Sagittarius_serpentarius	NXR02655.1|Sagittarius_serpentarius	171	IRFSSDTWLQLRTLATLAENGYRAVAIDLPGLGRSKDAVAPAPVGQPVPGAFLKALSEALCLGPAVVISPSLSGMYSLPFLFQHNHLLKAYVPVAPICTEKFTAEQYAQIKTPTLIVYGDQDVELGQASLNNLQHLPEHRVLVLQGAGHACYLDKPNEWHRGLLAFLQQLE
XP_010345373.2	Saimiri_boliviensis_boliviensis	XP_010345373.2|Saimiri_boliviensis_boliviensis	274	MDPASLWPQEGVREYGPVPAPFGWDPTSSPSSSSGPIHRQHSPASLLRESTQLPRPFTSTAAAGMAASVEQREGTIQVQGQGLFFREARPGSGQARFSVLLLHGIRFSSETWQNLGTLHRLAQAGYQAVAIDLPGLGHSKEAAAPAPLGELAPGSFLAAVVDALELGPPVVISPSLSGMYSLPFLTAPGSQLRGYVPVAPICTDKINAANYASVKTPALIVYGDQDPMGQTSFEHLKQLPNHRVLIMKGAGHPCYLDKPEEWHTGLLDFLQGLE
NXG11749.1	Sakesphorus_luctuosus	NXG11749.1|Sakesphorus_luctuosus	170	IRFSSETWVQVGTLTTLAENGYRAVAIDLPGLGRSKDAVAPAAVGQPAPAEFLKAVLEALCLGPAVVISPSLSGMYSLPFLLEHSNLVKAYVPVAPICTDKFTAEQYARIKTPTLIVYGDQDVELGETSLNNLRHLPEHQVLMLQGAGHPCYLDKPNEWHRGLLAFLQQL
ACM08497.1	Salmo_salar	ACM08497.1|Salmo_salar	211	MCAAKMTEGSLHVGSCKAPMFYRQAEPATGEVHLSVLLLHGIRFSSENWLNIGTLETLAKAGYRAVAIDLPGFGQSKSAVAPSAVGELVPGGFLKQVCEALGMGPVVVVSPSLSGMYSLPFLFQHEALVRAYIPVAPICTEKFTAEQYSSIQTPSLIVYGDQDAQLGEVSLNNLRSLANHKVAVMKGAGHPCYLDDPATWHRALTDFLNTL
NP_001135320.1	Salmo_salar	NP_001135320.1|Salmo_salar	211	MCAAKMTEGSLHVGSCKAPMFYRQAEPATGEVHLSVLLLHGIRFSSENWLNIGTLETLAKAGYRAVAIDLPGFGQSKSAVAPSAVGELAPGGFLKQVCEALGMGPVVVVSPSLSGMYSLPFLFQHEALVRAYIPVAPICTEKFTAEQYSSIQTPSLIVYGDQDAQLGEVSLNNLRSLANHKVAVMKGAGHPCYLDDPATWHRALTDFLNTL
XP_013989233.1	Salmo_salar	XP_013989233.1|Salmo_salar	211	MCAAKMTEGSLHVESCKAPLFYRQAEPATGEVNLSILLLHGIRFSSENWLNIGTLETLAKAGCRAVAIDLPGFGQSKSAVAPSAVGELAPGRFLKHVCEALGMGPVVVVSPSLSGMYSLPFLFQHDALVRAYIPVAPICTEKFTAEQYISIQTPSLIVYVYGDHQLKEVSLNNLRKLANHKVLMMKGAGHPCYLDDPATWHMALTDFLSTL
XP_029550662.1	Salmo_trutta	XP_029550662.1|Salmo_trutta	211	MCAAKMTEGSLHVESCKAPMFYRQAEPATGEVNLSVLLLHGIRFSSENWLNIGTLETLAKAGYRAVAIDLPGFGQSKSAVAPSAVGELAPGGFLKQVCEALGMGPVVVVSPSLSGMYSLPFLFQHEALVRAYIPVAPICTEKFTAEQYSSIQTPSLIVYGDQDAQLGEVSLNNLRSLANHKVAVMKGAGHPCYLDDPATWHRALTDFLNTL
XP_029630443.1	Salmo_trutta	XP_029630443.1|Salmo_trutta	211	MCAAKMTEGSLHVESCKAPFFYRQAEPATGEVNLSILLLHGIRFSSENWLNIGTLETLAKAGCRAVAIDLPGFGQSKSAVAPSAVGELAPGRFLKHVCEVLGMGPVVVVSPSLSGMYSLPFLFQHEALVRAYIPVAPICTEKFTAEQYISIQTPSLIVYVYGDHQLKEVSLNNLRKLANHKVLMMKGAGHPCYLDDPATWHMALTDFLSTL
XP_023852376.1	Salvelinus_alpinus	XP_023852376.1|Salvelinus_alpinus	261	MTWNRNYWTTTSQDPITRMCAAKMTEGSLHVESCKAPLFYRQAEPATGEVNLSILLLHGIRFSSENWLNIGTLETLAKAGCRAVAIDLPGFGQSMSAVAPSAVGELAPGGFLKQVCEALGMGPVVVVSPSLSGMYSLPVLFQHEALVRAYIPVAPICTEKFTAEQYISIQDAQLKEVSLNNLRELANHKVLVMKGAGHPCYLDDPATWHTALTDFLTYTAGVSNPVPGRLPSCKFSLQSRVATNLVQHINQQIIRIRCALL
XP_023852403.1	Salvelinus_alpinus	XP_023852403.1|Salvelinus_alpinus	243	MCAAKMTEGSLHVESCKAPLFYRQAEPATGEVNLSILLLHGIRFSSENWLNIGTLETLAKAGCRAVAIDLPGFGQSMSAVAPSAVGELAPGGFLKQVCEALGMGPVVVVSPSLSGMYSLPVLFQHEALVRAYIPVAPICTEKFTAEQYISIQDAQLKEVSLNNLRELANHKVLVMKGAGHPCYLDDPATWHTALTDFLTYTAGVSNPVPGRLPSCKFSLQSRVATNLVQHINQQIIRIRCALL
XP_038824553.1	Salvelinus_namaycush	XP_038824553.1|Salvelinus_namaycush	201	MCAAKMTEGSLHVESCKAPLFYRQAEPATGEVHLSVLLLHGIRFSSENWLNIGTLETLAKAGCRAVAIDLPGVGQSMSAVAPSAVGELAPGGFLKQVCEALGMGPVVVVSPSLSGMYSLPFLFQHEALVRAYIPVAPICTEKFTAEQYISIQDAQLKEVSLNNLRKLANHKVLVMKGAGHPCYLDDPATWHTALTDFFSTL
XP_032145953.1	Sapajus_apella	XP_032145953.1|Sapajus_apella	225	MALNHRPYTSTAAAGMAASVEQREGTIQVQGQGLFFREARPGIGQARFSVLLLHGIRFSSETWQNLGTLRRLAQAGYQAVAIDLPGLGHSKEAAAPAPIGELAPGSFLAAVVDALELGSPVVISPSLSGMYSLPFLTAPGSQLRGYVPVAPICTDKINAANYASVKTPALIVYGDQDPMGQTSFEHLKHLPNHRVLIMKGAGHPCYLDKPEEWHTGLLDFLQGLE
XP_032145954.1	Sapajus_apella	XP_032145954.1|Sapajus_apella	210	MAASVEQREGTIQVQGQGLFFREARPGIGQARFSVLLLHGIRFSSETWQNLGTLRRLAQAGYQAVAIDLPGLGHSKEAAAPAPIGELAPGSFLAAVVDALELGSPVVISPSLSGMYSLPFLTAPGSQLRGYVPVAPICTDKINAANYASVKTPALIVYGDQDPMGQTSFEHLKHLPNHRVLIMKGAGHPCYLDKPEEWHTGLLDFLQGLE
NXA05140.1	Sapayoa_aenigma	NXA05140.1|Sapayoa_aenigma	171	IRFSSDTWLQLGTLATLAENGYRAVAIDLPGLARSKDAVAPAPVGQPAPAEFLKAVSEALCLGPAVVISPSLSGMYSLPFLLEHSQLFKAYVPVAPICTEKFTAEQYAQIKTPTLIVYGDQDVELGQTSLNNLRHIPEHRVLMLQGAGHPCYLDKPDEWHCGLLAFLQQLV
XP_031814295.1	Sarcophilus_harrisii	XP_031814295.1|Sarcophilus_harrisii	210	MADVRLSEGTISVQGQKLFFREARPAGGQAPRPAVLLLHGIRFSSETWLKLGTLERVAQAGYRAVGIDLPGLGHSKEASAPTAIGELAPSSFLQSVLEALELGSTVLVSPSLSGMYSLPFLTAPGSQLCGYVPVAPICTDKVSPADYGRVKTPTLIVYGDQDPMGESSLQHLKQLPNHQVMVMKGAGHPCYLDRPDEWHSGLLDFLNGLS
XP_046239394.1	Scatophagus_argus	XP_046239394.1|Scatophagus_argus	211	MSAVKMTEGCVQLVGCKAPLFYRQSEPAAGEARMSVLLLHGIRFSSENWLNIGTMDTLAKAGCRAVAIDLPGLGRSKSAEAPAKVGELAPAGFLKEVCEQLNLSPAVVISPSLSGMYSLPFLHQHQDLIRAYIPVAPICTDKFTAEQYQSVKVPSLIVYGDQDTQLGELSLRNLSNLANHSVVVMKGAGHPCYLDDPDTWHKALTDFLNAL
XP_042310098.1	Sceloporus_undulatus	XP_042310098.1|Sceloporus_undulatus	210	MAATQLTESTITVGGQTLFYRQAMPAQQAPRLSVLLLHGIRFSSETWLNLQTLSKLAEAGYRAVAIDLPGLGRSKEATAPAPVGEPAPGGFLKSVFEALKIDQAVVISPSLSGMYSLPFLFQHSDLFKAYIPVAPICTEKFPATQYASVKVPTLIVYGDQDVQMGEVSLNNLKNLPNHKVMLMKGAGHACYLDKPDEWHIGLLDFLKSIE
MBZ3881036.1	Sciurus_carolinensis	MBZ3881036.1|Sciurus_carolinensis	209	MASVEQREGTIQVEGQSLFFREARPGSGQAAGFSVLLLHGIRFSSETWQNLGTLHRLAQAGYRAVAIDLPGLGRSREATAPAPIGELVPSSFLMAIVDALELGPPVVISPSLSGMYSLPFLMAPGSQLRGYVPVAPICTDKINAADYANVKTPVLIVYGDQDPMGPTSFEHLKQLPNHRVLVIEGAGHPCYLDKPEEWHAGLLDFLQGL
XP_047419013.1	Sciurus_carolinensis	XP_047419013.1|Sciurus_carolinensis	209	MASVEQREGTIQVEGQSLFFREARPGSGQAAGFSVLLLHGIRFSSETWQNLGTLHRLAQAGYRAVAIDLPGLGRSREAAAPAPIGELVPSSFLMAIVDALELGPPVVISPSLSGMYSLPFLMAPGSQLRGYVPVAPICTDKINAADYANVKTPVLIVYGDQDPMGPTSFEHLKQLPNHRVLVIEGAGHPCYLDKPEEWHAGLLDFLQGL
KPP70188.1	Scleropages_formosus	KPP70188.1|Scleropages_formosus	212	MMSAVQITHGFVALEDGGEQLFYRRAEPSGAPGGAGVLLLHGIRFSSENWQNIGTLEALAKAGFVAVAVDLPGLGNSKAAKAPAAIGELAPGSFLKRVAEALRLSRVVVVSPSLSGMYSLPFLFDHGALLKAYVPVAPICTEKFTAEQYHSVQTPALIVYGDQDAQLGELSLNNLKNLANHKVAVMKGAGHPCYLDNPEEWHSILLQFLRAL
XP_018593213.2	Scleropages_formosus	XP_018593213.2|Scleropages_formosus	212	MMSAVQITHGFVALEDGGEQLFYRRAEPSGAPGGAGVLLLHGIRFSSENWQNIGTLEALAKAGFVAVAVDLPGLGNSKAAKAPAAIGELAPGSFLKRVAEALRLSQVVVVSPSLSGMYSLPFLFDHGALLKAYVPVAPICTEKFTAEQYHSVQTPALIVYGDQDAQLGELSLNNLKNLANHKVAVMKGAGHPCYLDNPEEWHSILLQFLRAL
NXF79129.1	Sclerurus_mexicanus	NXF79129.1|Sclerurus_mexicanus	170	IRFSSDTWLQVGTLATLAENGYRAVAIDLPGLGRSKDAVAPASVGQPAPAEFLKAVSEALCLGPAVVISPSLSGMYSLPFLLEHSDLVKAYVPVAPICTDKFTAEQYAQIKTPTLIVYGDQDVELGETSLNNLRHLPEHQVLMLQGAGHPCYLDKPNEWHRGLLAFLQQL
XP_053171010.1	Scomber_japonicus	XP_053171010.1|Scomber_japonicus	211	MSAVTVTEGSVQVESCKAPLFYRQSKPTTGNERMSILLLHGIRFSSENWLNIGTLEVLAKAGCRAVAIDLPGLGRSKSAEAPAAVGELAPAGFLKEVCEQLSLSPVVVISPSLSGMYSLPFLLQHQALIRAYIPVAPICTDKFTAEQYQSVKVPTLIVYGDQDAQLGEVSLHNLSNLANHSVVVMKGAGHPCYLDDPDTWHKAVTDFLNTL
XP_035486380.2	Scophthalmus_maximus	XP_035486380.2|Scophthalmus_maximus	211	MSAVKMTEGSVQVASCEAPLFYRQSEPATGDARTSVLLLHGIRFSSENWLDIGTMETLAKAGCRAVAIDLPGLGRSKSAEALAPVGELAPASFLKEVCEQLSLGLVVVISPSLSGMYSLPFLLQHQALIRAYVPVAPICTDKFTAEQYQSVKVPSLIVYGDQDTQLGEVSLRDLSNLANHSVVVMTGAGHPCYLDDPDTWHKALTDFLNTL
NXX58763.1	Scopus_umbretta	NXX58763.1|Scopus_umbretta	171	IRFSSDTWLQLQTLAMLAENGYRAVAIDLPGLGRSKDAVAPAPVGQPAPGAFLKAVSEALCLGPAVVISPSLSGMYSLPFLFQHNHLLKAYVPVAPICTEKFTAEQYTQIKTPTLIVYGDQDMELGQASLNNLQHLPEHRVLVLQGAGHACYLDKPNEWHRGLLAFLQQLE
KAI3369981.1	Scortum_barcoo	KAI3369981.1|Scortum_barcoo	206	MTEGSVQVDGCKAPLFYRQSEPTAGEVKMSVLLLHGIRFSSENWLNIGTLDTLAKAGCRAVAIDLPGLGRSKAAEAPAATGELAPAGFLKQVCEQLSLSPVVVISPSLSGMYSLPFLLEHQAMIRAYIPVAPICTDKFTAEQYQSVKVPSLIVYGDQDTQLGELSLGNLSKLANHSVVVMKGAGHPCYLDDPDTWHKALVDFLNTL
NXP23030.1	Scytalopus_superciliaris	NXP23030.1|Scytalopus_superciliaris	170	IRFSSDTWLQVGTLAKLAENGYRAVAIDLPGLGRSKDAVAPAPVGQPAPAGFLKAVSEALCLGPAVVISPSLSGMYSLPFLLEHSSLVKAYVPVAPICTDKFTAEQYARIKTPTLIVYGDQDVELGETSLNNLRHLPEHQVLMLQGAGHPCYLDKPNEWHRGLLAFLQQL
XP_037623983.1	Sebastes_umbrosus	XP_037623983.1|Sebastes_umbrosus	211	MSAVKMTEGSVQVESCKAPLFYRQSEPAAGEVRMSVLLLHGMRFSSENWLNIGTLETLAKAGCRAVAIDLPGLGRSKSAEAPAAVGEPAPAGFLKEVCEQLSLSPVVVISPSLSGMYSLPFLLQHQALIRAYIPVAPICTEKFTAEQYQSVKVPSMIIYGDQDIPLGELSLSNLRNLANHSVVVMKGAGHPCYLDDPDTWHKALTDFLNTL
NXR16039.1	Semnornis_frantzii	NXR16039.1|Semnornis_frantzii	171	IRFSSETWLQLQTLAMLAENGYRAVAIDLPGLGHSKDAVAPAPVGQLAPGSFLKAVSEALSLGPAVVVSPSLSGMYSLPFLFQHNHLLRAYVPVAPICTEKFTVEQYAQIKTPTLIVYGDQDVELGQTSLNNLQHLPEHRVLVLQGAGHACYLDKPSKWHSELLAFLQQLE
NXM70066.1	Serilophus_lunatus	NXM70066.1|Serilophus_lunatus	170	IRFSSDTWLQLGTLATLAENGYRAVAIDLPGLGRSKDAVAPAPVGQPAPAEFLKAVSEALCLGPAVVISPSLSGMYSLPCLLEHSHLFKAYVPVAPICTDKFTAEQYAQIKTPTLIVYGDQDVELGQTSLNNLRHLPEHQVLMLQGAGHPCYLDKPLEWHRGLLAFLQQL
XP_018780175.1	Serinus_canaria	XP_018780175.1|Serinus_canaria	210	MATPRVTESTVTVQGQSLFYRRAEPAQAVPRLTVLLLHGIRFSSETWLQVGTLATLAENGYRAVAIDLPGLGRSKDAVAPAPVGQPAPAAFLKAVSEALDLGPAVVISPSLSGMYSLPCLFQHSQLFKAYVPVAPICTEKFTAEQYAQIKTPTLIVYGDQDVELGQTSLNNLQHLPEHQVLMLQGAGHACYLDKPNEWHHGLLAFLQQLK
XP_022602516.1	Seriola_dumerili	XP_022602516.1|Seriola_dumerili	227	MNNLSDVQAKTQRAKRMSAVKMTEGSVQVESCKAPLFYRQSEPASGEVNMSVLLLHGIRFSSENWVNIGTLETLARAGCRAVAIDLPGLGRSKSAEAPAPVGELAPAGFLKEVCEHLNLSPVVVISPSLSGMYSLPFLLQHQALIRAYVPVAPICTDKFTAEQYQSVKVPSLIVYGDQDAQLGEVSLRNLSNLANHSVVVMKGAGHPCYLDDPDTWHKALTDFLTTL
XP_022602519.1	Seriola_dumerili	XP_022602519.1|Seriola_dumerili	211	MSAVKMTEGSVQVESCKAPLFYRQSEPASGEVNMSVLLLHGIRFSSENWVNIGTLETLARAGCRAVAIDLPGLGRSKSAEAPAPVGELAPAGFLKEVCEHLNLSPVVVISPSLSGMYSLPFLLQHQALIRAYVPVAPICTDKFTAEQYQSVKVPSLIVYGDQDAQLGEVSLRNLSNLANHSVVVMKGAGHPCYLDDPDTWHKALTDFLTTL
XP_023260307.1	Seriola_lalandi_dorsalis	XP_023260307.1|Seriola_lalandi_dorsalis	227	MNNLSDVQAKTHRAKRMSAVKMTEGSVQVESCKAPLFYRQSEPASGEVNMSVLLLHGIRFSSENWVNIGTLETLAGAGCRAVAIDLPGLGRSKSAEAPAPVGELAPAGFLKEVCEHLNLSPVVVISPSLSGMYSLPFLLQHQALIRAYVPVAPICTDKFTAEQYQSVKVPSLIVYGDQDAQLGEVSLRNLSNLANHSVVVMKGAGHPCYLDDPDTWHKALTDFLTTL
XP_023260308.1	Seriola_lalandi_dorsalis	XP_023260308.1|Seriola_lalandi_dorsalis	211	MSAVKMTEGSVQVESCKAPLFYRQSEPASGEVNMSVLLLHGIRFSSENWVNIGTLETLAGAGCRAVAIDLPGLGRSKSAEAPAPVGELAPAGFLKEVCEHLNLSPVVVISPSLSGMYSLPFLLQHQALIRAYVPVAPICTDKFTAEQYQSVKVPSLIVYGDQDAQLGEVSLRNLSNLANHSVVVMKGAGHPCYLDDPDTWHKALTDFLTTL
NXL17107.1	Setophaga_kirtlandii	NXL17107.1|Setophaga_kirtlandii	171	IRFSSETWLQVGTLATLAENGYRAVAIDLPGLGRSKDAVAPAPVGQPAPAAFLKAVSEALDLGPAVVISPSLSGMYSLPCLLEHSQLFKAYVPVAPICTEKFTAQQYAQIKTPTLIVYGDQDAELGQTSLNNLKHLPEHQVLMLQGAGHACYLDKPNEWHRGLLDFLQQLK
KAI5619546.1	Silurus_asotus	KAI5619546.1|Silurus_asotus	212	MSAAVITEGRVNVGMCSQPLFYRQALPSDREAKLCVLLLHGIRFSSQNWLTIGTLNALAEAGYRALAIDLPGLGESKAAEAPAAVGEPAPAEFLKQVCDGLNTGPVVVISPSLSGMYSLPFLFQHPERLKAYIPVAPICTDKFKVEQYKAVQVSTLIVYGDQDTQLGEVSLNNLKNLPNHKVVVMHGAGHPCYLDDPVTWHKAVLEFLHSLV
XP_046701512.1	Silurus_meridionalis	XP_046701512.1|Silurus_meridionalis	212	MSAVVITEGRVNVGMCSQPLFYRQALPSDREAKLCVLLLHGIRFSSQNWLTIGTLNALAEAGYRALAIDLPGLGESKAAEAPAAVGEPAPAEFLKQVCDGLNTGPVVVISPSLSGMYSLPFLFQHPERLKAYIPVAPICTDKFKVEQYKAVQVPTLIVYGDQDTQLGEVSLNNLKNLPNHKVVVMHGAGHPCYLDDPVTWHKAVLEFLHSLV
XP_039857414.1	Simochromis_diagramma	XP_039857414.1|Simochromis_diagramma	211	MAAVKMTEGTVQVESCNAPLFYRQSEPVTGEAKVSVLLLHGIRFSSENWLSIGTLETLAKAGCRAVAIDLPELGQSKSAKAPAAVGTPAPAGFLKEVCEQLNLTPVVVISPSLSGMYSLPFLLEHQALVRAYIPVAPICTDKFTAEQYQSVKVPSLIVYGDQDHQLGEVSLRNLSNLANHKVVVMKGAGHPCYLDDPDTWHKALTDFLNTL
XP_044072011.1	Siniperca_chuatsi	XP_044072011.1|Siniperca_chuatsi	211	MSAVKMTEGSVQVESCKAPLFYRQSEPATREVRMSVLLLHGIRFSSENWLNIGTLDTLAKAGCRAVAIDLPGLGRSKSAEAPAAVGELAPAGFLKEVCEQLSLSPVVVISPSLSGMYSLPFLLQHQALIRAYIPVAPICTDKFTAEQYQSVKVPSLIIYGDQDTQLGEMSLGSLNNLANHSVVVMKGAGHPCYLDDPDTWHKALTDFLHTL
XP_016352221.1	Sinocyclocheilus_anshuiensis	XP_016352221.1|Sinocyclocheilus_anshuiensis	212	MSSVEMSEGSVRVETCGDQPLFYRQTLPSSGAAELCVLLLHGIRFSSETWLKIGTLETLAAAGYRAVAIDLPGLGHSKAAPAPAPVGQPAPGVFLRQVSEALQTGPVVIISPSLSGMYSLPFLFQHSEQVKAYIPVAPICTEKFTAEQYSSVQTPALIVYGDQDIQLGEASLSNLRHLPNHKVVVMKGAGHPCYLDDPETWHKAVLDFLQSL
XP_016312658.1	Sinocyclocheilus_anshuiensis	XP_016312658.1|Sinocyclocheilus_anshuiensis	206	MSEGSVLVEICGDQPLFYRQALPSSGARLCVLLLHGIRFSSESWLRIGTLESLAAAGYRAVAVAPSGLGQSKAAPAPAPVGQLAPGVFLRQVCEALQTGPVVIISPSLSGMYSLPFLFQHSEQVKAYIPVAPICTEKFTAEQYSSVQTPALIVYGDQDTQLGEASLSNLKNLPNHKVVVMKGAGHPCYLDDPETWHKAVLDFLQLL
XP_016121273.1	Sinocyclocheilus_grahami	XP_016121273.1|Sinocyclocheilus_grahami	160	YFNTRTDFCLNPLICVVAPSGLGHSKAAPAPAPVGQPAPGVFLRQVCEALQTGPVVIISPSLSGMYSLPFLFQHAEQVKAYIPVAPICTEKFTAEQYSSVQTPALIVYGDQDIQLGEASLSNLRHLPNHKVVVMKGAGHPCYLDDPETWHKAVLDFLQSL
XP_016366746.1	Sinocyclocheilus_rhinocerous	XP_016366746.1|Sinocyclocheilus_rhinocerous	211	MSSVEMSEGSVLVEICGDLPLFYRQALPSSGARLCVLLLHGIRFSSENWLRIGTLKSLAAAGYRAVAIDLPGLGQSKAAPAPAPVGQPAPGVFLRQVCEALQTGPVVIISPSLSGMYSLPFLFQHSEQVKAYIPVAPICTEKFTAEQYSSVQTPALIVYGDQDTQLGEASLSNLKNLPNHKVVVMKGAGHPCYLDDPETWHKAVLDFLQLL
XP_016413488.1	Sinocyclocheilus_rhinocerous	XP_016413488.1|Sinocyclocheilus_rhinocerous	210	MSSVEMSEGSVRVEICGDQPLFYRQTLPSSGAAKLCVLLLHGIRFSSENWLKIGTLETLAAAGYRAVAIDLPGLGHSKAAPAPVGQPAPGVFLRQVCEALQTGPVVIISPSLSGMYSLPFLFQHSEQVKAYIPVAPICTEKFTAEQYSSVQTPALIVYGDQDTQLGEASLSNLRHLPNHKVVVMKGAGHPCYLDDPETWHKAVLDFLQSL
NWR01052.1	Sinosuthora_webbiana	NWR01052.1|Sinosuthora_webbiana	171	IRFSSETWLQVGTLATLAENGYRAVAIDLPGLGRSKDAVAPAPVGQPAPAAFLKAVSEALCLGPAVVISPSLSGMYSLPCLLEHSQLFKAYVPVAPICTEKFTANQYAQIKTPTLIVYGDQDVELGQTSLNNLRHLPEHQVLMLQGAGHACYLDKPNEWHLGLLAFLQQLK
NXF06834.1	Smithornis_capensis	NXF06834.1|Smithornis_capensis	171	IRFSSDTWLQLGTLATLAENGYRAVAIDLPGLGRSKDAVAPAPVGQPAPAEFLKTVSEALCLGPAVVISPSLSGMYSLPFLLEHSQLFKAYVPVAPICTDKFTAEQYAQIKTPTLIVYGDQDVELGQTSLNNLRHLPEHQVLMLQGAGHPCYLDKPNEWHRGLLAFLQQLV
XP_043880898.1	Solea_senegalensis	XP_043880898.1|Solea_senegalensis	213	MSAVKMTEGSVELVLGSGKVPLFYRQSEPATGEARMSVLLLHGIRFSSENWLNIGTLETLAKTGCRAVAIDLPGLGRSKSAEAPVAVGELAPASFLKDVCEQLSLSPVVLISPSLSGMYSLPFLMQHPALIQAYVPVAPICTEKFTAEQYQSVKVPSLIVYGDQDARLGETSLRNLSSLANHSVVVMKGAGHPCYLDDPDTWHKALTDFLNAL
TEA39435.1	Sousa_chinensis	TEA39435.1|Sousa_chinensis	312	MHVEQLAEGLGAGPCPVLGARGAEGRGETETAVRRMGLAAPVGPGTACGHKRAPRSTARPTPSGGPHPCFPAPGLSRRLHSPASYLREPTQLPRCFTSTAGGMADVEQHEGTIQVQGQRLFFREAHPASGQATRFSVLLLHGIRFSSETWQNLGTLHRLAQAGYWAVAIDLPGLGRSKEATAPAPVGELVPSSFLATVVDALDMGPPVVISPSLSGMYSLPFLVAPGSQIRGYVPVAPICTDKINAADYARVKTSVLIVYGDQDPMGQTSFEHLKQLPNHRVLVMEGAGHPCYLDKPEEWHTGLLDFLQELA
XP_030276097.1	Sparus_aurata	XP_030276097.1|Sparus_aurata	211	MSAVKMTEGSVQLESLKAPLFYRQSEPATGEVKMSVLLLHGIRFSSENWLNISTLDTLAKAGCRAVAIDLPALGRSKSAEAPAAVGELAPADFLKELCGQLSLSPVVVISPSLSGMYSLPFLHQHQDLIRAYVPVAPICTDKFTAEQYQSVKVPTLIVYGDQDTQLGEQSLRNLSNLANHRVVVMKGAGHPCYLDDPDTWHKVLTDFLQSL
XP_053324879.1	Spea_bombifrons	XP_053324879.1|Spea_bombifrons	211	MAEVEVKEGSVKVSGQTLFFREAVPLQTSPKQPPVLLLHGIRFSSLDWLKLNTMQKLAAAGHRAVAIDLPGLGQSKDAVAPSPLGEPAPAGFLQEVLQSLNMVPAVIISPSLSGMYSLPLLVNQPQNIAAYVPVAPICTDKFPAQDYARVQVPTLIVYGDKDEQLGEVSLRNLKNLPNHEVLCMKGAGHACYLDDPETWHNGLLQFLSNLK
XP_029989702.1	Sphaeramia_orbicularis	XP_029989702.1|Sphaeramia_orbicularis	211	MSAVKMTEGSLQVEVCKAPLFFRQSEPATGEARMSVLLLHGIRFSSENWLNIGTLETLAKAGCRAVAIDLPGLGRSKSAKAPAAVGELAPASFLKEVCEQLSLSPVVVVSPSLSGMYSLPFLLQHQALIRAYIPVAPICTEKFSAEQYQSVKVPALIVYGDQDAQLGEASLHNLSNLANHRVVVMKGAGHPCYLDDPDTWHKALTDFLNTL
XP_048347891.1	Sphaerodactylus_townsendi	XP_048347891.1|Sphaerodactylus_townsendi	210	MAATQLTESTITVGGQTLFYRQAKPAQLAPRLSVLLLHGIRFSSETWLKLQTLSKLAEAGYHAVAIDLPGLGNSKEATAPAPVGEPAPSSFLRSVFEALQLDQAVVISPSLSGMYSLPFLFQHKELLKAYIPVAPICTEKFSATQYAGVKTPTLIVYGDQDVQLGEVSLNNLKNIPNHKVMLMEGAGHACYLDKPEEWHLGLLNFLKSLE
KAF1402908.1	Spheniscus_magellanicus	KAF1402908.1|Spheniscus_magellanicus	171	IRFSSDTWLQLRTLATLAENGYRAVAIDLPGLGRSKDAVAPAHVGQPAPGAFLKAVSEALCLGPAVVISPSLSGMYSLPFLFQHNHLLKAYVPVAPICTEKFMAEQYTQIKTPTLIVYGDQDVELGQASLNNLRHIPEHQVLVLQGAGHACYLDKPDEWHRGLLAFLQQLE
NXJ50199.1	Spizaetus_tyrannus	NXJ50199.1|Spizaetus_tyrannus	171	IRFSSDTWLQLQTLATLAENGYRAVAIDLPGLGRSKDAVAPAPVGQPVPGAFLKAVSEALCLGPAVVISPSLSGMYSLPFLFQHNHLLKAYVPVAPICTEKFTAEQYAQIKTPTLIVYGDQDVELGQASLNNLRHLPEHRVLVLQGAGHACYLDKPNEWHCGLLAFLQQLE
XP_008287457.1	Stegastes_partitus	XP_008287457.1|Stegastes_partitus	211	MSAAKMTEGSVQLESSRAPLFYRQSEPATGDVKMSVLLLHGIRFSSENWLNIGTLEVLAGAGCRAVAIDLPGFGRSKSAEAPAAVGEVAPSSFLKEVCERLGLSPVVLISPSLSGMYSLNFLLQHPSLIRAFIPIAPICTDKFTAEQYRSVKVPSLIVYGDQDAQLGEVSLRNLSSLANHSVVVMKGAGHPCYLDDPDTWHKALTDFLNTL
NXG88662.1	Stercorarius_parasiticus	NXG88662.1|Stercorarius_parasiticus	171	IRFSSDTWLQLQTLATLAENGYRAVAIDLPGLGRSKDAVAPAPVGQPAPGTFLKAVSEALCLGPAVVISPSLSGMYSLPFLLQHNHLLKAYVPVAPICTEKFTAEQYAQIKTPTLIVYGDQDVELGQTSLNNLRHLPEHRVLVLQGAGHACYLDKPNEWHRGLLAFLQQLE
NXI29967.1	Sterrhoptilus_dennistouni	NXI29967.1|Sterrhoptilus_dennistouni	171	IRFSSETWLQVGTLATLAENGYRAVAIDLPGLGRSKDAVAPASVGQPAPAAFLKAVSEALCLGPAAVISPSLSGMYSLPCLLEHSQLFKAYVPVAPICTEKFTAEQYAQIKTPTLIVYGDQDVELGQTSLNNLRHLPEHQVLMLQGAGHACYLDKPNEWHLGLLAFLEQLK
XP_030356335.1	Strigops_habroptila	XP_030356335.1|Strigops_habroptila	210	MAAPRLTESTITVEGQTLFYREAEPAQQAPRLPVLLLHGIRFSSDTWLQLQTLAALAENGYRAVAIDLPGLGRSKDAVAPAPVGQLAPGVFLKAVSEALCLGPAVVISPSLSGMYSLPFLFQCNHLLKAYVPVAPICTEKFTAEQYAQIKTPTLIVYGDQDVELGRTSLNNLQHLPKHQVLVLQGAGHPCYLDKPDEWHRGLLAFLQQLE
NXB67497.1	Struthidea_cinerea	NXB67497.1|Struthidea_cinerea	171	IRFSSETWLQVGTLTTLAENGYRAVAIDLPGLGRSKDAVAPAPVGQPAPAAFLKAVLEALGLGPAVVISPSLSGMYSLPFLLEHSHLFKAYVPVAPICTEKFTAEQYAQIKTPTLIVYGDQDVELGQTSLNNLRHLAEHQVLMLQGAGHACYLDKPNEWHHGLLAFLQQLK
XP_036905482.1	Sturnira_hondurensis	XP_036905482.1|Sturnira_hondurensis	210	MASVERHEGTFQVQGQSLFFREARPGGGQPARFSVLLLHGIRFSSETWQNLGTLLKLAEAGYRAVAIDLPGLGRSKEAAAPATIGELVPSSFLAAVVDALDLGSPVVISPSLSGMYSLPFLTAPGSQLRGYVPVAPICTEKISTADYASVQTSALIVYGDQDPMGQTSFEHLKQLPNHRVLVMEGAGHPCYLDNPEEWHTGLLGFLQGLA
XP_036905483.1	Sturnira_hondurensis	XP_036905483.1|Sturnira_hondurensis	189	MAWPGTVCAERAGAARLSFIGTPFVSPPRAPFASRTRLPLVCANPRSSSGLGRSKEAAAPATIGELVPSSFLAAVVDALDLGSPVVISPSLSGMYSLPFLTAPGSQLRGYVPVAPICTEKISTADYASVQTSALIVYGDQDPMGQTSFEHLKQLPNHRVLVMEGAGHPCYLDNPEEWHTGLLGFLQGLA
XP_014725112.1	Sturnus_vulgaris	XP_014725112.1|Sturnus_vulgaris	210	MATPQITESIVTVQGQTLFYRQAEPAQAVPKLTVLLLHGIRFSSETWLQVGTLAMLAENGYRAVAIDLPGLGRSKDAVAPAPVGQPAPAAFLKAVSEALCLGPAVVISPSLSGMYSLPFLLEHSQLLKAYVPVAPICTEKFTAEQYAQIKTPTLIVYGDQDVELGQTSLNNLRHLPEHQVLMLQGAGHPCYLDKPNEWHRGLLAFLQQLK
NWI29583.1	Sula_dactylatra	NWI29583.1|Sula_dactylatra	171	IRFSSDTWLQLRTLATLAENGYRAVAIDLPGLGRSKDAVAPAPVGQPAPGAFLKVVSETLCLGPAVVISPSLSGMYSLPFLFQHSHLLKAYVPVAPICTEKFTAEQYTQIKTPTLIVYGDQDVELGQASLNNLQHLPEHQVLVLQGAGHACYLDKPDEWHRGLLAFLQQLE
XP_049632662.1	Suncus_etruscus	XP_049632662.1|Suncus_etruscus	210	MADVEERQGTIQVQGQSLFFREAVPGGGQAPHFSVLLLHGIRFSSETWQKLGTLNKLAQAGYQAVAIDLPGLGNSKEAVAPAAVGELAPSGFLATVVDALKLGPPVVISPSLSGMYSLPFITAPGSQVRGYVPVAPICTDKINAADYSRVKTSALIVYGDQDPMGPTSLEHLKQLPNHQVLVMEGAGHPCYLDKPEEWHTKLLAFLKGLE
XP_029772501.1	Suricata_suricatta	XP_029772501.1|Suricata_suricatta	210	MADVEQHEGSIQVQGQSLFFREARPGGGQAARFSVLLLHGIRFSSETWLNLGTLHRLAQNGYRAVAIDLPGLGHSKEAAAPAPIGELVPSSFLAAVVDALDLGPPVVISPSLSGMYSLPFLTAPGSQLRGYVPVAPICTDKINAADYASVKTSTLIVYGDQDPMGLTSFEHLKQLPNHRVLVMKGAGHPCYLDKPEEWHTGLLDFLQGLA
XP_003358507.1	Sus_scrofa	XP_003358507.1|Sus_scrofa	209	MAGVEQHEGTIQVQGQSLFFREARPGSGQAARFSVLLLHGIRFSSETWQNLGTLHRLAEAGYRAVAIDLPGLGRSKEATPAPIGELVPSSFLAAVVDALDLGPPVVVSPSLSGMYSLLFLTAPDSQLRGYVPVAPICTDKINAADYARVKTSVLIVYGDQDPMGQTSFEHLKQLPNHRVLVMEGAGHPCYLDKPEQWHTGLLDFLKGLA
NWY47228.1	Sylvia_atricapilla	NWY47228.1|Sylvia_atricapilla	171	IRFSSETWLQVGTLATLAENGYRAVAIDLPGLGRSKDAVAPASVGQPAPAAFLKAVSEALCLGPAVVISPSLSGMYSLPCLLEHSQLFKAYVPVAPICTEKFTVEQYAQIKTPTLIVYGDQDVELGQTSLNNLRHLPEHQVLMLQGAGHACYLDKPNEWHLGLLAFLQQLK
NXM92966.1	Sylvia_borin	NXM92966.1|Sylvia_borin	171	IRFSSETWLQVGTLATLAENGYRAVAIDLPGLGRSKDAVAPASVGQPAPAAFLKAVSEALCLGPAVVISPSLSGMYSLPCLLEHSQLFKAYVPVAPICTEKFTVEQYAQIKTPTLIVYGDQDVELGQISLNNLRHLPEHQVLMLQGAGHACYLDKPNEWHLGLLAFLQQLK
NXK59061.1	Sylvietta_virens	NXK59061.1|Sylvietta_virens	171	IRFSSETWLQVGTLATLAENGYRAVAIDLPGLGRSKDAVAPAPVGQPAPAAFLKAVSEALCLGPAVVISPSLSGMYSLPFLLEHSQLFKAYVPVAPICTEKFTAEQYAQIKTPTLIVYGDQDVELGQTSLNNLRHLPEHQVLMLQGAGHACYLDKPNEWHRGLLAFLQQLK
NXT23823.1	Syrrhaptes_paradoxus	NXT23823.1|Syrrhaptes_paradoxus	171	IRFSSETWLQLRTLATLAERGYRAVAIDLPGLGRSKDSVAPAPVGQPAPGTFLKAVSEALCLGPAVVISPSLSGMYSLPFLFQHNHMVKAYVPVAPICTDKFTEEQYAQIKTPTLIVYGDQDAELGQASLNNLRHLPKHQVLVLQGAGHACYLDKPEEWHQGLLAFLQQLE
NWR30350.1	Tachuris_rubrigastra	NWR30350.1|Tachuris_rubrigastra	171	IRFSSDTWLQVGTLATLAENGYRAVAIDLPGLGRSKDAVAPAAVGEPAPAEFLKAVSEALCLGPAVVISPSLSGMYSLPFLLEHSHLVKAYVPVAPICTDKFTAEQYAQIKTPTLIVYGDQDVELGETSLNNLRHLPEHQVLMLQGAGHPCYLDKPNEWHRGLLAFLQQLV
XP_038626570.1	Tachyglossus_aculeatus	XP_038626570.1|Tachyglossus_aculeatus	210	MADVQLNENTITVQGQSLFYREALPAAGQAPRFSVLLLHGIRFSSETWLNLGSLTKLAQAGYRAVAIDLPGLGLSKEATAPTPIGQPAPSSFLQEIWEALGLGTAVVVSPSLSGMYSLPFLTERSTQLRGYVPIAPICTEKFSAAQYSSVKTPTLIVYGDQDQMGESSFKHLQHLPNHRILLMKGAGHPCYLDKPDEWHTGLLDFLQGLA
XP_027002973.1	Tachysurus_fulvidraco	XP_027002973.1|Tachysurus_fulvidraco	212	MSAVTITEGRVSVAMCSQSLFYREAFPTAGEQKLCVLLLHGIRFSSKNWLTIGSLNALAAAGYRALAIDLPGLGESKAAEAPAVVGEPAPAEFLKQVCDGLNTGPVVVISPSLSGMYSLPFLFQHSEQLKAYIPVAPICTDKFQAEQYKAIQVPTLIVYGDQDTQLGELSLNNLKNLPNHKVVVMKGAGHPCYLDDPVTWHKVLLEFLHTLL
XP_030138903.3	Taeniopygia_guttata	XP_030138903.3|Taeniopygia_guttata	210	MAGPRITESTVTVQGQSLFYRRADPAQAAPRLTVLLLHGIRFSSETWLQVGTLATLAENGYRAVAIDLPGLGRSKDAVAPASMGQPAPAAFLKAVSEALHLGPAVVISPSLSGMYSLPFLLEHSQLFKAYVPVAPICTEKFTAEQYAQIKTPTLIVYGDQDAELGQTSLNNLQHLPEHQVLMLQGAGHACYLDKPNEWHRGLLAFLQQLK
TNM88766.1	Takifugu_bimaculatus	TNM88766.1|Takifugu_bimaculatus	211	MSAVRMSEGTVQLDSCNAPLFYRLSEPATGAVKASVLLLHGIRFSSENWLSIGTLDTLAKAGCRAVAIDLPGLGQSRSAEAPAAVGELAPAGFLKEVCERLGLLPVVVISPSLSGMYSLPFLHQHQNLVRAYVPVAPICTDKFTAEQYQSVKVPSLIVYGDQDAQLGEVSLRNLSNLSNHRVVVMRGAGHPCYLDDPDTWHRALTDFLHTL
TWW61986.1	Takifugu_flavidus	TWW61986.1|Takifugu_flavidus	211	MSAVRMSEGTVQLDSCNAPLFYRLSEPATGAVKASVLLLHGIRFSSENWLSIGTLDTLAKAGCRAVAIDLPGLGQSRSAEAPAAVGELAPAGFLKEVCERLGLLPVVVISPSLSGMYSLPFLHQHQNLVRAYVPVAPICTDKFTAEQYQSIKVPSLIVYGDQDAQLGEVSLRNLSNLSNHRVVVMRGAGHPCYLDDPDTWHRALTDFLHTL
XP_003973378.1	Takifugu_rubripes	XP_003973378.1|Takifugu_rubripes	211	MSAVRMSEGTVQLDSCNAPLFYRLSEPATGAVKASVLLLHGIRFSSENWLSIGTLDTLAKAGCRALAIDLPGLGQSRSAEAPAAVGELAPAGFLKEVCERLGLLPVVVISPSLSGMYSLPFLHQHQNLVRAYVPVAPICTDKFTAEQYQSIKVPSLIVYGDQDAQLGEVSLRNLSNLSNHRVVVMRGAGHPCYLDDPDTWHRALTDFLHTL
XP_037376415.1	Talpa_occidentalis	XP_037376415.1|Talpa_occidentalis	210	MAAVEQQEGTIQVQGQNIFFREAWPGSGQAARFSVLLLHGIRFSSETWQNLGTLQKLAQAGYRAVAIDLPGLGHSKEATAPAPIGELAPSSFLAAVVDALKLGPPVVISPSLSGMYSLPFLTAPGSQLRGYVPVAPICTDKISAADYANVKTSALIVYGDQDSMGHSSFEHLKQLPNHRVLVMEGASHPCYLDKPEEWHTGLLDFLQGLA
XP_009978658.1	Tauraco_erythrolophus	XP_009978658.1|Tauraco_erythrolophus	140	LGRSKDAVAPAPVGQPAPGNFLKAVLEALCLGPAVVISPSLSGMYSLPFLFQHNHLLRAYVPVAPICTEKFTAEQYTQIKTPTLIVYGDHDMELGHSSLNYLRHLPEHQVLVLQGAGHACYLDKPDEWHRGLLAFLQQLE
XP_024061443.1	Terrapene_carolina_triunguis	XP_024061443.1|Terrapene_carolina_triunguis	242	MAALQVTVGTITVDGQTLFYRQANPAQQAPKLSVLLLHGIRFSSETWLNLQTLSKLADSGYRAVAIDLPGFGHSKEATAPAPVGQPAPGGFLKAVCEALQLGQVVVISPSLSGMYSLPFLFQHSQLVQAYVPVAPICTEKFPAMQYASIKPTPDSSPSRLQPPISSAGLNPGGQQITLTEIRTPTLIVYGDQDAELGEVSLNNLKNLPNHKVLLLKGAGHACYLDKPEEWHLGLLDFLKSLE
XP_024061444.1	Terrapene_carolina_triunguis	XP_024061444.1|Terrapene_carolina_triunguis	210	MAALQVTVGTITVDGQTLFYRQANPAQQAPKLSVLLLHGIRFSSETWLNLQTLSKLADSGYRAVAIDLPGFGHSKEATAPAPVGQPAPGGFLKAVCEALQLGQVVVISPSLSGMYSLPFLFQHSQLVQAYVPVAPICTEKFPAMQYASIKTPTLIVYGDQDAELGEVSLNNLKNLPNHKVLLLKGAGHACYLDKPEEWHLGLLDFLKSLE
CAG06992.1	Tetraodon_nigroviridis	CAG06992.1|Tetraodon_nigroviridis	211	MSAVRTSEGSVQLDSCKAPLFYRQSEPATGDAKTSVLLLHGIRFSSENWLSIGTLDTLAKAGCRAVAIDLPGLGQSKSAEAPAAVGELAPAGFLKEVCERLGLLPVVVISPSLSGMYSLPFLHQHQNLVRAYIPVAPICTDKFTPEQYQSVKVPSLIVYGDQDAQLGELSLRNLSSLANNRVVVMKGAGHPCYLDDPDTWHKALTDFLHTL
XP_034022187.1	Thalassophryne_amazonica	XP_034022187.1|Thalassophryne_amazonica	216	MLLDEMSVVKMTEGTVQVSCSKVPLFYRRAEPATGEARMTVLLLHGIRFSSENWLKIRTLETLAKAQCQAVAIDLPGLGQSKSAEAPAAVGELAPAGFLKEVCEQLSLSPVVLISPSLSGMYSLPFLHQHQDLVRAYVPVAPICTEKFTAEQYQSVKVPTLIVYGDQDAQLGEVSLRNLSNLANHSVVVMKGAGHPCYLDDPDTWHKALTDFLNML
XP_034022188.1	Thalassophryne_amazonica	XP_034022188.1|Thalassophryne_amazonica	211	MSVVKMTEGTVQVSCSKVPLFYRRAEPATGEARMTVLLLHGIRFSSENWLKIRTLETLAKAQCQAVAIDLPGLGQSKSAEAPAAVGELAPAGFLKEVCEQLSLSPVVLISPSLSGMYSLPFLHQHQDLVRAYVPVAPICTEKFTAEQYQSVKVPTLIVYGDQDAQLGEVSLRNLSNLANHSVVVMKGAGHPCYLDDPDTWHKALTDFLNML
XP_013919468.1	Thamnophis_sirtalis	XP_013919468.1|Thamnophis_sirtalis	210	MAAIQVTEETIVVGGQTLFSRQAKPTQQAPRLSLLLLHGIRFSSETWLNLQTLSKLAEAGYHAVAIDLPGFGRSKDAVAPAPVGQPAPGSFLKDVLEALKFDQAVVISPSLSGMYSLPFLFQHNHLLKAYIPVAPICTEKFPPTQYASVKTPALIVYGDQDAQLGEVSLNNLKNLPNHKIMMMKGAGHACYLDKPDEWHQRLLDFLKNIE
NXP10195.1	Thinocorus_orbignyianus	NXP10195.1|Thinocorus_orbignyianus	171	IRFSSDTWLQLQTLATLAENGYRAVAIDLPGLGRSKDAVAPAPVGQPAPGTFLKAVSEALCLGPAVVISPSLSGMYSLPFLLQHNHLIKAYVPVAPICTEKFTAEQYAQIKTPTLIVYGDQDVELGETSLNNLRHLPEHRVLVLQGAGHACYLDKPNEWHRGLLAFLQQLE
NXP10194.1	Thinocorus_orbignyianus	NXP10194.1|Thinocorus_orbignyianus	151	GYRAVAIDLPGLGRSKDAVAPAPVGQPAPGTFLKAVSEALCLGPAVVISPSLSGMYSLPFLLQHNHLIKAYVPVAPICTEKFTAEQYAQIKTPTLIVYGDQDVELGETSLNNLRHLPEHRVLVLQGAGHACYLDKPNEWHRGLLAFLQQLE
NXA71421.1	Thryothorus_ludovicianus	NXA71421.1|Thryothorus_ludovicianus	171	IRFSSETWLQVGTLAALAENGYRAVAIDLPGLGRSKDAVAPAPVGQPAPAAFLKAVSEALCLGPAVVISPSLSGMYSLPFLLEHSQLFKAYVPVAPICTDKFTVEQYAQIKTPTLIVYGDQDVELGQTSLNNLQHLPEHQVLMLQGAGHACYLDKPNEWHRGLLAFLQQLK
XP_044203652.1	Thunnus_albacares	XP_044203652.1|Thunnus_albacares	211	MSAVKVTEGNVQVESCKAPLFYRQSEPTTGKVRMSVLLLHGIRFSSENWLNIGTLETLAKAGCRAVAIDLPGLGRSKSAEAPAAVGELAPAGFLKEVCEQLSLSPVVVISPSLSGMYSLPFLLQHQALIRAYIPVAPICTDKFTAEQYQSVKVPALIVYGDQDAQLGEVSLRNLRNLANHSVVVMKGAGHPCYLDDPDTWHKALIDFLNTL
XP_042263058.1	Thunnus_maccoyii	XP_042263058.1|Thunnus_maccoyii	211	MSAVKVTEGNVQVESCKAPLFYRQSEPTTGKVRMSVLLLHGIRFSSENWLNIGTLETLAKAGCRAVAIDLPGLGRSKSAEAPAAVGELAPAGFLKEVCEQLSLSLVVVISPSLSGMYSLPFLLQHQALIRAYIPVAPICTDKFTAEQYQSVKVPALIVYGDQDAQLGEVSLRNLRNLANHSVVVMKGAGHPCYLDDPDTWHKALIDFLNTL
NWH98178.1	Tichodroma_muraria	NWH98178.1|Tichodroma_muraria	171	IRFSSETWLQVGTLATLAENGYRAVAIDLPGLGRSKDAVAPAPVGQPAPAAFLKAVSEALCLGPAVVISPSLSGMYSLPFLLEHNQLFKAYVPVAPICTEKFTVEQYAQIKTPTLIVYGDQDVELGQPSLNNLRHLPEHQVLMLQGAGHACYLDKPNEWHHGLLAFLQQLK
NWI65859.1	Todus_mexicanus	NWI65859.1|Todus_mexicanus	171	IRFSSETWLQLKTLATLAENGYRAVAIDLPGLGRSKDAVAPAPVGQPAPGSFLKAVSEALSLGPAVVISPSLSGMYSLPFLLQHNHLLKAYVPVAPICTEKFTAEQYAQIKTPTLIVYGDQDVELGQTSLNNLQHIPKHRVLVLQGAGHACYLDKPSEWHRELLAFLQQLE
NWS81795.1	Toxostoma_redivivum	NWS81795.1|Toxostoma_redivivum	171	IRFSSETWLQVGTLATLAENGYRAVAIDLPGLGRSKDAVAPAPVGQPAPAAFLKAVSEALCLGPAVVISPSLSGMYSLPFLLEHSQLLKAYVPVAPICTEKFTAEQYAQIKTPTLIVYGDQDVELGQTSLNNLRHLPEHQVLMLQGAGHPCYLDKPNEWHRGLLAFLQQLK
XP_040888904.1	Toxotes_jaculatrix	XP_040888904.1|Toxotes_jaculatrix	211	MSAVKMTEGSVLVEGCKASLFYRQSEPATGEVRMSVLLLHGIRFSSENWLNIGTLEILAKAGCRAVAIDLPGLGQSKSAEAPAPVGELAPAGFLREVCENLNLSPVVVISPSLSGMYSLPFLIQHQALVRGYVPVAPICTEKFTAEQYQSVKVPSLIIYGDQDTQLGELSLRNLSNLTNHRVVVMKGAGHPCYLDDPDTWHKALIDFFNIL
XP_034633115.1	Trachemys_scripta_elegans	XP_034633115.1|Trachemys_scripta_elegans	257	MPVSAPGSRHDSRPGFLSYLRPREAQAFGESPPLLSAGLLESTSREAMAAPQVTVGTITVDGQTLFYRQANPAQQAPKLSVLLLHGIRFSSETWLNLQTLSKLADAGYRAVAIDLPGFGHSKEATAPARVGQPAPGGFLKAVCEALQLGQVVVISPSLSGMYSLPFLFQHSQLVQAYVPVAPICTEKFPATQYASIKTPTLIVYGDQDAELGEMSLNNLKNLPNHKVLLLKGAGHACYLDKPEEWHLGLLDFLKSLE
XP_033065274.1	Trachypithecus_francoisi	XP_033065274.1|Trachypithecus_francoisi	252	MGTGLFSHHSSAGANSPPVRVCFQSARVHTAPQALHQPAAAGMAASVEQREGTIQVQGQALFFREARPSSGQAHFSVLLLHGIRFSSETWQNLGTLHRLAQAGYQAVAIDLPGLGHSKEAAAPAPIGELAPGSFLAAVVDALELGPPVVISPSLSGMYSLPFLTAPGSQLRGYVPVAPICTDKINAANYASVKTPALIVYGDQDPMGQSSFEHLKQLPNHRVLIMKGAGHPCYLDKPEEWHTGLLDFLQGLQ
XP_033065284.1	Trachypithecus_francoisi	XP_033065284.1|Trachypithecus_francoisi	222	MAEALHQPAAAGMAASVEQREGTIQVQGQALFFREARPSSGQAHFSVLLLHGIRFSSETWQNLGTLHRLAQAGYQAVAIDLPGLGHSKEAAAPAPIGELAPGSFLAAVVDALELGPPVVISPSLSGMYSLPFLTAPGSQLRGYVPVAPICTDKINAANYASVKTPALIVYGDQDPMGQSSFEHLKQLPNHRVLIMKGAGHPCYLDKPEEWHTGLLDFLQGLQ
XP_004368644.1	Trichechus_manatus_latirostris	XP_004368644.1|Trichechus_manatus_latirostris	210	MAGVEQREGSIQVQGQNLFFREALPRGGQAARFSVLLLHGIRFSSETWQNLGTLYKLAQAGYRAVAIDLPGLGHSKEAVAPAPIGELAPGSFLSAVVDALELDPPVVISPSLSGMYSLPFLTAPGSQLRGYVPVAPICTDKIKAADYASVKTPALIVYGDQDPMGQTSFEHLKQLPNHRTLVMVGAGHSCYLDKPEEWHAGLLDFLQGLA
NXX51731.1	Tricholaema_leucomelas	NXX51731.1|Tricholaema_leucomelas	171	IRFSSETWLQLQTLAILAENGYRAVAIDLPGLGRSKDAVAPAPVGQLAPGSFLKAVSEALSLGPAVVISPSLSGMYSLPFLFQHNHLLKAYVPVAPICTEKFTVEQYAQIKTPTLIVYGDQDVELGQTSLNNLQHLPKHQVLVLQGAGHACYLDKPSQWHSELLAFLQQLK
XP_036593376.1	Trichosurus_vulpecula	XP_036593376.1|Trichosurus_vulpecula	210	MTSVQSNEGSISVQGQKLFYREARPSGGQTPRLSVLLLHGIRFSSETWLKLGTLDKLAEAGYRAVGIDLPGLGHSKEAAAPTPIGELAPSSFLQAVLEALELGSTALVSPSLSGMYSLPFLIAPGSQLCGYVPVAPICTDKISPDDYGRVKTPTLIVYGDQDPMGESSLKHLQQLPNHQVMVIVGAGHPCYLDKPDEWHSGLLNFLNGLS
KAI7808083.1	Triplophysa_rosa	KAI7808083.1|Triplophysa_rosa	212	SEVRSSEGSVRVQMCGDQALFYRQALPAGCTARLTVLLLHGIRFSSENWRNIGTLETLAAAGHRALALDLPGLGQSKSAAAPAAVGELAPGAFLKQVCEGLQTGPVVVISPSLSGMYSLPFLFQHTDLVKAYIPVAPICTEKFSAGQYSSVQTPALIVYGDQDSQFGEASLSNLSHLANHRVVVMKGAGHPCYLDDPQTWHKAVLDFLQTLS
KAA0712617.1	Triplophysa_tibetana	KAA0712617.1|Triplophysa_tibetana	213	MCEVRLSEGSVRVQMCGDQALFYRQALPAGCTARLTVLLLHGIRFSSENWQNIGTLETLAAAGHRALALDLPGLGQSKAAPAPASVGELAPGDFLKQVCEGLQTGPVVVISPSLSGMYSLPFLFQHSDLVRAYIPVAPICTEKFSEDQYTCVQTPALIVYGDQDSQLGEASLRNLSHLANHRVVVMKGAGHPCYLDDPQTWHKTLLEFLQMLS
NXJ74523.1	Trogon_melanurus	NXJ74523.1|Trogon_melanurus	171	IRFSSETWLQLRTLATLAENGYRAVAIDLPGLGRSKDAVAPAPVGQPAPGSFLKAVSEALCLGPAVVISPSLSGMYSLPFLFQHNNLLKAYVPVAPICTEKFTAEQYAQIKTPTLIVYGDQDAELGQASLNNLRHLPEHQVLVLQGAGHACYLDKPSEWHSGLLAFLQQLK
XP_006169397.1	Tupaia_chinensis	XP_006169397.1|Tupaia_chinensis	210	MADMERHEGTIQVQGQGLFFREARPGGGQAARFSVLLLHGIRFSSETWQNLGTLQKLAQAGYRAVAIDLPGLGRSKEATAPAPIGELVPSSFLAAVVEALELGPPVVISPSLSGMYSLPFLTAPGSQLRGYVPVAPICTDKINAADYARVKTPALIVYGDQDPMGPTSFEHLKQLPNHRELVMAGAGHPCYLDKPEEWHAGLLDFLQGLA
KAF4803385.1	Turdus_rufiventris	KAF4803385.1|Turdus_rufiventris	210	MATPQITESTVTVQGQTLFYRQAEPAQAVPKLTVLLLHGIRFSSETWLQVGTLATLAQNGYRAVAIDLPGLGRSKDAVAPAPVGQPAPAAFLKAVSEALCLGPAVVISPSLSGMYSLPFLLEHSQLFKAYVPVAPICTEKFTAEQYAQIKTPTLIVYGDQDVELGQTSLNNLRHLPEHQVLMLQGAGHPCYLDKPNEWHRGLLAFLQQLK
NXU55543.1	Turnix_velox	NXU55543.1|Turnix_velox	171	IRFSSETWLQLKTLATLAENGYRAVAIDLPGLGRSKDAVAPAPVGQPAPGTFLKAVSEALCLGPAVVISPSLSGMYSLPFLLQHNHLVKAYVPVAPICTEKFTAEQYAQIKTPTLIVYGDQDVELGQTSLNNLQHLPKHQVLMLQGAGHACYLDKPDEWHHGLLAFLRQLE
XP_004315905.2	Tursiops_truncatus	XP_004315905.2|Tursiops_truncatus	312	MHVEQLAEGLGAGPCPVLGARGAEGRGETETAVRRLGLAAPVGPGTACGHKRAPRSTARPTPSGGPHPCFPAPGPSRRLHSPASYLREPTQLPRCFTSTAGGMADVEQHEGTIQVQGQRLFFREAHPASGQATRFSVLLLHGIRFSSETWQNLGTLHRLAQAGYWAVAIDLPGLGRSKEATAPAPVGELVPSSFLATVVDALDMGPPVVISPSLSGMYSLPFLVAPGSQIRGYVPVAPICTDKINAADYARVKTSVLIAYGDQDPMGQTSFEHLKQLPNHRVLVMEGAGHPCYLDKPEEWHTGLLDFLQELA
XP_052534671.1	Tympanuchus_pallidicinctus	XP_052534671.1|Tympanuchus_pallidicinctus	445	MADGGTCDGRIAAPRSARANPGPDLVRPRWLGVAREGSAELGGARQGSAPLGSARLGLLLIAVKKGVPHTILTNHTSRKHPRPRNQQHGPSAELTGRSAPRPPAYDKSSQGSDRARVGARGARVAFGRARAVLGCARLGRTRVDLCRARQNSESARKGSARLGLGQGWARLGRTRLGSGRARQGSAQLAHGSASLGSSRPLSAVPARRRPRSLRPLRPSDPGGAPRPGPGSERYRAMAGARLTEGTVTVEGQSLFYREAHPQRAPRLNVLLLHGIRFSSDTWLQLHTMAVLADAGYRAVAVDLPGLGRSKDAVAPAPVGQPAPGAFLKAVVEALGLAPAVLVSPSLSGMYSLPFLFQHGHLLKAYVPVAPICTEKFEAQQYAGVQTPTLIVYGDQDVELGQVSLSNLRHLARHQVLVLQGAGHACYLDKPEEWHRGLLAFLQQLE
NXM09863.1	Tyrannus_savana	NXM09863.1|Tyrannus_savana	168	IRFSSDTWLQVGTLATLAENGYRAVAIDLPGLGRSKDAVAPAPVGQPAPAGFLKAVSEALCLGPAVVISPSLSGMYSLPFLLEHSNLIKAYVPVAPICTDKFTAEQYARIKTPTLIVYGDQDVELGETSLNNLRHLPEHQVLMLQGAGHPCYLDKPNEWHRGLLAFLQ
NXV43356.1	Uria_aalge	NXV43356.1|Uria_aalge	171	IRFSSDTWLQLQTLATLAENGYRAVAIDLPGLGRSKDAVAPAPVGQPAPGTFLKAVSEALCLGPAVVISPSLSGMYSLPFLLQHNHLLKAYVPVAPICTEKFTVEQYAQIKTPTLIVYGDQDMELGQTSLNNLRHLPEHRVLVLQGAGHACYLDKPNEWHRGLLAFLQQLE
XP_026239740.1	Urocitellus_parryii	XP_026239740.1|Urocitellus_parryii	210	MASVEQLEGTIQVQGQSLFFREAXPGSGQATGFSVLLLHGIRFSSETWKNLGTLHRLAQAGYRAVAIDLPGLGHSKEAAAPAPIGELVPGSFLKAVVDALELGSPVVISPSLSGMYSLPFLTAPGSQLRGYVPVAPICTDKISAABYANVKTPALIVYGDQDPMGHTSFEHLKQLPNHRVLVMEGAGHPCYLDKPEEWHAGLLDFLQGLA
NXX77185.1	Urocolius_indicus	NXX77185.1|Urocolius_indicus	171	IRFSSDVWLQLQTLATLANNGYRAVALDLPGLGRSKDAVAPAPVGQPAPGAFLKAVLEALSLGPAVVVSPSLSGMYSLPFLFQHNHLLKAYVPVAPICTERFTAEQYAQIKTPTLIVYGDQDAELGQSSLNNLRQLPEHQVLVLQGAGHACYLDKPEEWHGGLLAFLQQLH
NWU04351.1	Urocynchramus_pylzowi	NWU04351.1|Urocynchramus_pylzowi	171	IRFSSETWLQVGTLATLAENGYRAMAIDLPGLGRSKDAVAPAPVGQPAPAAFLKAVSEALDLGPAVVISPSLSGMYSLPFLLEHSQLFKAYVPVAPICTEKFTAEQYAQIKTPTLIVYGDQDAELGQTSLNNLQHLPEHQVLMLQGAGHACYLDKPNEWHRGLLAFLQQLK
XP_045663219.1	Ursus_americanus	XP_045663219.1|Ursus_americanus	291	MRPHEPFSARRIMCIWGRLLGPHPIGCSEQMRPRGSGKPRPLGQERSSGRYRLCDGLWPLEGTTQHGLVPALGRATSPLPCPEPQSPPALACLLSSRAYAAPQARPGAGQAARFSVLLLHGIRFSSETWQNLGTLHRLAQAGYRAVALDLPGLGRSKEAAAPAPIGELVPSSFLAAVVDALDLGSPVVISPSLSGMYSLPFLTAPGSQLRGYVPVAPICTDKINASDYASVKTSTLIVYGDQDPMGLTSFEHLKQLPNHRVLVMEGAGHPCYLDKPEEWHTGLLDFLQGLA
XP_026356747.2	Ursus_arctos	XP_026356747.2|Ursus_arctos	239	MTLWLPHLKAHGGFWSLLAAPGGTPALSWQPLWPMWAGCSVAPSQSGLEPQARPGAGQAARFSVLLLHGIRFSSETWQNLGTLHRLAQAGYRAVALDLPGLGRSKEAAAPAPIGELVPSSFLAAVVDALDLGSPVVISPSLSGMYSLPFLTAPGSQLRGYVPVAPICTDKINASDYASVKTSTLIVYGDQDPMGLTSFEHLKQLPNHRVLVVEGAGHPCYLDKPEEWHTGLLDFLQGLA
XP_026356746.1	Ursus_arctos	XP_026356746.1|Ursus_arctos	210	MAGVELHEGTVQVQGQSLFFRQARPGAGQAARFSVLLLHGIRFSSETWQNLGTLHRLAQAGYRAVALDLPGLGRSKEAAAPAPIGELVPSSFLAAVVDALDLGSPVVISPSLSGMYSLPFLTAPGSQLRGYVPVAPICTDKINASDYASVKTSTLIVYGDQDPMGLTSFEHLKQLPNHRVLVVEGAGHPCYLDKPEEWHTGLLDFLQGLA
XP_040484662.1	Ursus_maritimus	XP_040484662.1|Ursus_maritimus	239	MTLWLPHLKAHGGFWSLLAAPGGTPALSWQPLCPMWAGCSVAPSQSGLEPQARPGAGQAARFSVLLLHGIRFSSETWQNLGTLHRLAQAGYRAVALDLPGLGRSKEAAAPAPIGELVPSSFLAAVVDALDLGSPVVISPSLSGMYSLPFLTAPGSQLRGYVPVAPICTDKINASDYASVKTSTLIVYGDQDPMGLTSFEHLKQLPNHRVLVMEGAGHPCYLDKPEEWHTGLLDFLQGLA
XP_044307538.1	Varanus_komodoensis	XP_044307538.1|Varanus_komodoensis	210	MAAAQLTEGTITVGGQTLFYRQGMPGQQRPRLSVLLLHGIRFSSETWLNLQTLSQLADAGYRAVAIDLPGFGHSKEASAPVPVGELAPGSFLKSVFEALQFDQAVVISPSLSGMYSLPFLFQHSELLKAYIPVAPICTEKFPVTQYASVKTPALIVYGDQDTQLGEMSLSNLKNLPNHKEMMMKGAGHACYLDKPEEWHRGLLEFLKSIE
XP_015091157.2	Vicugna_pacos	XP_015091157.2|Vicugna_pacos	769	MGAAAPTGPATACDHKRESRSRGTAWSPPSGGPHPRSSPFSASLPRAPVAASPRRPPVRASPRSSPDEETKAQGCTIRHFTSTEAGMAGVELHEGTIQVQGQNLFFREARPGGGQAACFSVLLLHGIRFSSETWKNLGTLHRLAQAGYRAVAIDLPGLGRSKEAAAPAPIGELAPSSFLAAVVDALALGPPVVISPSLSGMYSLPFLTAPGSQLRGYVPVAPICTDKINAADYAGVKTSVLIVYGDQDPMGQTSFEHLKQLPNHRVLVLEGAGHPCYLDKPEEWHTGLLDFLQGAGQATAWTYSQATSAPAPPDRMSSSDAGLEEEPELSITLTLRMLMHGKEVGSIIGKKGETVKRIREQSSARITISEGSCPERITTITGSTAAVFHAVSMIAFKLDEDLCAAPANGGNVSRPPVTLRLVIPASQCGSLIGKAGTKIKEIREVRGRGYQPQVLPFCFEGHLGLWLPVPWGTPSLGTLLWVMGVARGGPVLFLQTTGAQVQVAGDLLPNSTERAVTVSGVPDAIILCVRQICAVILESPPKGATIPYHPSLSLGTVLLSTNQGFSVQGQYGAVTPAEVTKLQQLSGHAVPFASPSMVPGLDPGTQTSSQEFLVPNDLIGCVIGRQGSKISEIRQMSGAHIKIGNQAEGAGERHVTITGSPVSIALAQYLITACLETAKSTSGGTPGSAPTDLPAPFSPPLTALPTAPPGLLGTPYAISLSNFIGLKPVPFLALPPASPGPPPGLAAYTAKMAAANGSKKAERQKFSPY
XP_015091161.2	Vicugna_pacos	XP_015091161.2|Vicugna_pacos	728	MGAAAPTGPATACDHKRESRSRGTAWSPPSGGPHPRSSPFSASLPRAPVAASPRRPPVRASPRSSPDEETKAQGCTIRHFTSTEAGMAGVELHEGTIQVQGQNLFFREARPGGGQAACFSVLLLHGIRFSSETWKNLGTLHRLAQAGYRAVAIDLPGLGRSKEAAAPAPIGELAPSSFLAAVVDALALGPPVVISPSLSGMYSLPFLTAPGSQLRGYVPVAPICTDKINAADYAGVKTSVLIVYGDQDPMGQTSFEHLKQLPNHRVLVLEGAGHPCYLDKPEEWHTGLLDFLQGAGQATAWTYSQATSAPAPPDRMSSSDAGLEEEPELSITLTLRMLMHGKEVGSIIGKKGETVKRIREQSSARITISEGSCPERITTITGSTAAVFHAVSMIAFKLDEDLCAAPANGGNVSRPPVTLRLVIPASQCGSLIGKAGTKIKEIRETTGAQVQVAGDLLPNSTERAVTVSGVPDAIILCVRQICAVILESPPKGATIPYHPSLSLGTVLLSTNQGFSVQGQYGAVTPAEVTKLQQLSGHAVPFASPSMVPAGLDPGTQTSSQEFLVPNDLIGCVIGRQGSKISEIRQMSGAHIKIGNQAEGAGERHVTITGSPVSIALAQYLITAWAAAGLGGLHCQDGSGQWEQESRAAEILPLLRPAEAQARGQAGPPAGGCLLTLPAQGDSSPRVPNAANAQTHGCTPCPAPVCGCSCSQSGNSFQPRVLGAAAAPV
XP_031542344.1	Vicugna_pacos	XP_031542344.1|Vicugna_pacos	727	MGAAAPTGPATACDHKRESRSRGTAWSPPSGGPHPRSSPFSASLPRAPVAASPRRPPVRASPRSSPDEETKAQGCTIRHFTSTEAGMAGVELHEGTIQVQGQNLFFREARPGGGQAACFSVLLLHGIRFSSETWKNLGTLHRLAQAGYRAVAIDLPGLGRSKEAAAPAPIGELAPSSFLAAVVDALALGPPVVISPSLSGMYSLPFLTAPGSQLRGYVPVAPICTDKINAADYAGVKTSVLIVYGDQDPMGQTSFEHLKQLPNHRVLVLEGAGHPCYLDKPEEWHTGLLDFLQGAGQATAWTYSQATSAPAPPDRMSSSDAGLEEEPELSITLTLRMLMHGKEVGSIIGKKGETVKRIREQSSARITISEGSCPERITTITGSTAAVFHAVSMIAFKLDEDLCAAPANGGNVSRPPVTLRLVIPASQCGSLIGKAGTKIKEIRETTGAQVQVAGDLLPNSTERAVTVSGVPDAIILCVRQICAVILESPPKGATIPYHPSLSLGTVLLSTNQGFSVQGQYGAVTPAEVTKLQQLSGHAVPFASPSMVPGLDPGTQTSSQEFLVPNDLIGCVIGRQGSKISEIRQMSGAHIKIGNQAEGAGERHVTITGSPVSIALAQYLITAWAAAGLGGLHCQDGSGQWEQESRAAEILPLLRPAEAQARGQAGPPAGGCLLTLPAQGDSSPRVPNAANAQTHGCTPCPAPVCGCSCSQSGNSFQPRVLGAAAAPV
XP_006196428.2	Vicugna_pacos	XP_006196428.2|Vicugna_pacos	718	MGAAAPTGPATACDHKRESRSRGTAWSPPSGGPHPRSSPFSASLPRAPVAASPRRPPVRASPRSSPDEETKAQGCTIRHFTSTEAGMAGVELHEGTIQVQGQNLFFREARPGGGQAACFSVLLLHGIRFSSETWKNLGTLHRLAQAGYRAVAIDLPGLGRSKEAAAPAPIGELAPSSFLAAVVDALALGPPVVISPSLSGMYSLPFLTAPGSQLRGYVPVAPICTDKINAADYAGVKTSVLIVYGDQDPMGQTSFEHLKQLPNHRVLVLEGAGHPCYLDKPEEWHTGLLDFLQGAGQATAWTYSQATSAPAPPDRMSSSDAGLEEEPELSITLTLRMLMHGKEVGSIIGKKGETVKRIREQSSARITISEGSCPERITTITGSTAAVFHAVSMIAFKLDEDLCAAPANGGNVSRPPVTLRLVIPASQCGSLIGKAGTKIKEIRETTGAQVQVAGDLLPNSTERAVTVSGVPDAIILCVRQICAVILESPPKGATIPYHPSLSLGTVLLSTNQGFSVQGQYGAVTPAEVTKLQQLSGHAVPFASPSMVPGLDPGTQTSSQEFLVPNDLIGCVIGRQGSKISEIRQMSGAHIKIGNQAEGAGERHVTITGSPVSIALAQYLITACLETAKSTSGGTPGSAPTDLPAPFSPPLTALPTAPPGLLGTPYAISLSNFIGLKPVPFLALPPASPGPPPGLAAYTAKMAAANGSKKAERQKFSPY
XP_031542345.1	Vicugna_pacos	XP_031542345.1|Vicugna_pacos	630	MGAAAPTGPATACDHKRESRSRGTAWSPPSGGPHPRSSPFSASLPRAPVAASPRRPPVRASPRSSPDEETKAQGCTIRHFTSTEAGMAGVELHEGTIQVQGQNLFFREARPGGGQAACFSVLLLHGIRFSSETWKNLGTLHRLAQAGYRAVAIDLPGLGRSKEAAAPAPIGELAPSSFLAAVVDALALGPPVVISPSLSGMYSLPFLTAPGSQLRGYVPVAPICTDKINAADYAGVKTSVLIVYGDQDPMGQTSFEHLKQLPNHRVLVLEGAGHPCYLDKPEEWHTGLLDFLQGAGQATAWTYSQATSAPAPPDRMSSSDAGLEEEPELSITLTLRMLMHGKEVGSIIGKKGETVKRIREQSSARITISEGSCPERITTITGSTAAVFHAVSMIAFKLDEDLCAAPANGGNVSRPPVTLRLVIPASQCGSLIGKAGTKIKEIRETTGAQVQVAGDLLPNSTERAVTVSGVPDAIILCVRQICAVILESPPKGATIPYHPSLSLGTVLLSTNQGFSVQGQYGAVTPAEVTKLQQLSGHAVPFASPSMVPAGLDPGTQTSSQEFLVPNDLIGCVIGRQGSKISEIRQMSGAHIKIGNQAEGAGERHVTITGSPVSIALAQYLITACRLAGME
NXB83409.1	Vidua_chalybeata	NXB83409.1|Vidua_chalybeata	171	IRFSSETWLQVGTLATLAENGYRAVAIDLPGLGRSKDAVAPAPVGQPAPAAFLKAVSEALHLGPAVVISPSLSGMYSLPFLLEHSQLFKAYVPVAPICTEKFTAEQYAQIKTPTLIVYGDQDAELGQTSLNNLQHLPEHQVLMLQGAGHACYLDKPNEWHHGLLAFLQQLK
NWT15898.1	Vireo_altiloquus	NWT15898.1|Vireo_altiloquus	171	IRFSSETWLQVGTLATLAENGYRAVAIDLPGLGRSKDAVAPAPVGQPAPAAFLKAVSEALGLGPAVVISPSLSGMYSLPFLLEHSHLFKAYVPVAPICTEKFTVEQYAQIKTPTLIVYGDQDVELGQTSLNNLRHLPEHQVLMLQGAGHACYLDKPNEWHRGLLAFLQQLK
XP_027692838.1	Vombatus_ursinus	XP_027692838.1|Vombatus_ursinus	211	MTSVQSSEGTISVQGQKLFYREARPGSGQTPRGLSVLLLHGIRFSSDTWLKLGTLDKLAQAGYRAVGIDLPGLGHSKEAVAPTPIGELAPSSFLQAVLEALELGSTALVSPSLSGMYSLPFLTAPGSHLCGYVPIAPICTDKVSPADYGRVKTPTLIVYGDQDPMGESSLKHLQQLPNHQVMVMVGAGHPCYLDSPDEWHSGLLNFLNGLS
XP_041616811.1	Vulpes_lagopus	XP_041616811.1|Vulpes_lagopus	417	MAPILVAARAGTRRQRGAHRTLRYGPRAKEATSHPSYRPGNRLGDAVKTIEATWLDLGRFSHSKLSGFLLPAHVSGPGQSRPGMSRVGRTRTEQQGGDPKNPSPPAASCASGAGCWGPNAGGCLEHLAPKGSGTPRPLGQERSNGTDRPCHGLWPQEGAARHGLVPALRRAAAPLPCPGPSRRQTAPASNPREPTQLPRCFTRTAAGMAGVEQQEGTIQVQGQSLFFREGRPGGGQAASFSVLLLHGIRFSSETWQKLGTLHKLAQAGYRAVAIDLPGLGRSKEAVAPAPIGELVPSSFLAAVVDALDLGSPVVISPSLSGMYSLPFLTAPGSQLRGYVPVAPICTDKINAADYASVKTSTLIVYGDQDPMGLTSFEHLKQLPNHRVLVMEGAGHPCYLDKPEEWHTGLLDFLQGLA
XP_025842742.1	Vulpes_vulpes	XP_025842742.1|Vulpes_vulpes	417	MAPILVAARAGTGRQRGAHRTLRYGPRAKEATSHPSYRPGNRLGDAVKTIEATWLDLGRFSHSKLSGFLLPAHVSGPGQSRPGMSRVGRTRTEQQGGDPRNPSPPAASCASGAGCWGPNAGGCLEHLAPKGSGTPRPLGQERSSGTDRPCHGLWPQEGAARHGLVPALRRAAAPLPCPGPSRRQTSPASNPREPTQLPRCFTRTAAGMAGVEQQEGTIQVQGQSLFFREGRPGGGQAASFSVLLLHGIRFSSETWQKLGTLHKLAQAGYRAVAIDLPGLGRSKEAVAPAPIGELVPSSFLAAVVDALDLGSPVVISPSLSGMYSLPFLTAPGSQLRGYVPVAPICTDKINAADYASVKTSTLIVYGDQDPMGLTSFEHLKQLPNHRVLVMEGAGHPCYLDKPEEWHTGLLDFLQGLA
XP_040014634.1	Xiphias_gladius	XP_040014634.1|Xiphias_gladius	211	MSAAKMTEGSVQLESCKAPLFYRQSEPAAGEVRMSVLLLHGIRFSSENWLNIGTLETLAKAGCRAVAIDLPGLGRSQSAEAPAPVGELAPAGFLKEVCERLGLSPVVVISPSLSGMYSLPFLLQHQALIRAYVPVAPICTDKFTAEQYQSVKVPSLIIYGDQDTQLGKVSLRNLSNLANHSVVVMRGAGHPCYLDDPDTWHKALTDFLNTL
XP_027857761.1	Xiphophorus_couchianus	XP_027857761.1|Xiphophorus_couchianus	211	MSAVKMSEGSVEVESCKAPLFYRQSEPAEGEAKMSVLLLHGIRFSSENWLNIGTLETLAKAGCRAVALDLPELGRSKSAKAPALVGEPAPAAFLKEVCEQLSLSPAIVISPSLSGMYSLPFLLEHQPLIRAYVPIAPICTEKFTAEQYRSVKVPTLIVYGDQDTQLGEASLRNLSNLTNHRVVVMKGAGHPCYLDDPDTWHKALTNFLETL
XP_032406531.1	Xiphophorus_hellerii	XP_032406531.1|Xiphophorus_hellerii	211	MSAVKMSEGSVEVESCKAPLFYRQSEPAEGEAKMSVLLLHGIRFSSENWLNIGTLETLAKAGCRAVALDLPELGRSKLAKAPALVGEPAPAAFLKEVCEQLSLSPAIVISPSLSGMYSLPFLLEHQPLIRAYVPIAPICTEKFTAEQYRSVKVPTLIVYGDQDTQLGEASLRNLSNLTNHRVVVMKGAGHPCYLDDPDTWHKALTNFLETL
XP_023180454.1	Xiphophorus_maculatus	XP_023180454.1|Xiphophorus_maculatus	422	MSAVKMSEGSVEVESCKAPLFYRQSEPAEGEAKMSVLLLHGIRFSSENWLNIGTLETLAKAGCRAVALDLPELGRSKSAKAPALVGEPAPAAFLKEVCEQLSLSPAIVISPSLSGMYSLPFLLEHQPLIRAYVPIAPICTEKFTAEQYRSVKVPTLIVYGDQDPQLGEASLRNLSSLTNHRVVEMKGAGHPCYLDDPDTWHKALTNFLETLMSAVKMSEGSVEVESCKAPLFYRQSEPAEGEAKMSVLLLHGLGFSSENWLNIGTLETLAKAGCRAVALDLPEQGRSKSAKAPALVGEPAPAAFLKEVCEQLSLSPAIVISPSLSGMYSLPFLLEHQPLIRAYVPIAPICTEKFTAEQYRSVKVPTLIVYGDQDPQLGEASLRNLSSLTNHRVVEMKGAGHPCYLDDPDTWHKALTNFLETL
NXU92554.1	Xiphorhynchus_elegans	NXU92554.1|Xiphorhynchus_elegans	170	IRFSSDTWLQVGTLATLAENGYRAVAIDLPGLGRSKDAVAPAPVGQPAPAEFLKAVSEALSLGPAVVISPSLSGMYSLPFLLEHSHLVKAYVPVAPICTDKFTAEQYARIKTPTLIVYGDQDVELGETSLNNLRNLPEHQVLMLQGAGHPCYLDKPNEWHRGLLAFLQQL
XP_051997602.1	Xyrauchen_texanus	XP_051997602.1|Xyrauchen_texanus	213	MCSVQMSDGSVRLEICGDQPLYYRQALPALGSPKLCVLLLHGIRFSSQNWRDIGTLEAVAAAGHRAVAIDLPGLGQSKAVEAPAPVGQLAPGVFLRQLCEGLQTGPVVIISPSLSGMYSLPFLCQHSEQVKAYIPVAPICTEMISAEQYSSIQTPTLIVYGDQDTQLGEVSLSNLSQLPNHKVVVMKGAGHPCYLDDPATWHKAILDFLQSLS
NXT85418.1	Zapornia_atra	NXT85418.1|Zapornia_atra	171	IRFSSDTWLQLQTLAKLAQSGYRAVAIDLPGLGHSKDAVAPAPVGQPAPGAFLKAVSEALCLGPAVVVSPSLSGMYSLPFLFQHNHLLKAYVPVAPICTEKFTVEQYSQIKTPTLIVYGDQDAELGQTSLNNLRHLPEHQVLVLQGAGHACYLDKPEEWHHGLLAFLQQLE
XP_005485539.1	Zonotrichia_albicollis	XP_005485539.1|Zonotrichia_albicollis	210	MAAPRVTESTVTVQGQSLFYRRAEPAQAVPRLTVLLLHGIRFSSETWLQLGTLATLAENGYRAVAIDLPGLGRSKDAVAPAPVGQPAPAAFLKAVSEALDLGPAVVISPSLSGMYSLPCLLEHSQLFKAYVPVAPICTEKFTAQQYAQIKTPTLIVYGDQDAELGQTSLNNLKHLPEHQVLLLQGAGHACYLDKPNEWHRGLLDFLQQLK
XP_034961976.1	Zootoca_vivipara	XP_034961976.1|Zootoca_vivipara	212	MAATTTQLTESTITVGGQTLFYRQIQPAQQSPRFSVLLLHGIRFSSETWLNLQTLSKLGEAGYCAVAVDLPGLGRSKEANAPAPVGEPAPASFLKSVFEALKLDQAVVISPSLSGMYSLPFLFQHSEMLKAYVPVAPICTEKFSATQYAGVKTPALIVYGDQDAQLGEVSLNHLKNLPNHKVMLMKGAGHACYLDKPDEWHHGLLDFLKSLE
TRZ21980.1	Zosterops_borbonicus	TRZ21980.1|Zosterops_borbonicus	210	MATPQITESTVTVQGQTLFYRQAEPAQAVPKLTVLLLHGIRFSSETWLQVGTLATLAENGYRAVAIDLPGLGRSKDAVAPASVGQPAPAAFLKAVSEALCLGPAVVISPSLSGMYSLPCLLEHSQLFKAYVPVAPICTEKFTAEQYAQIKTPTLIVYGDQDVELGQTSLNSLRHLPEHQVLMLQGAGHACYLDKPNEWHLGLLAFLQQLK
NXR32377.1	Zosterops_hypoxanthus	NXR32377.1|Zosterops_hypoxanthus	171	IRFSSETWLQVGTLATLAENGYRAVAIDLPGLGRSKDAVAPASVGQPAPAAFLKAVSEALCLGPAVVISPSLSGMYSLPCLLEHSQLFKAYVPVAPICTEKFTAEQYAQIKTPTLIVYGDQDVELGQTSLNSLRHLPEHQVLMLQGAGHACYLDKPNEWHLGLLAFLQQLK

### Sheet: ABHD14B 697 Unique Organisms
Accession_ID	Species	Name	Length	Sequence
XP_009080635.1	Acanthisitta_chloris	XP_009080635.1|Acanthisitta_chloris	213	MATPQLTESTITVEGQTLFYRQAEPAQPVPRLTVLLLHGIRFSSDTWLQLGTLATLAESIPSTCRCPSIDLPGLGRSKDAMAPVPVGQPAPATFLKAVSEALCLGPAVVISPSLSGMYSLPFLLEHNHLIKAYVPVAPICTEKFTADQYAQIKTSTLIVYGDQDVELGQTSLNNLRHLPEHQVLMLQGAGHACYLDKPNEWHRGLLAFLQQLK
XP_036958036.1	Acanthopagrus_latus	XP_036958036.1|Acanthopagrus_latus	211	MSAVKMMEGSVQLESLKAPLFYRQSEPATGEVKMSVLLLHGIRFSSENWLNIGTLDTLAKAGCRAVAIDLPALGRSKSAEAPAAVGELAPADFLKELCGQLSLIPVVVISPSLSGMYSLPFLHQHQNLIRAYVPVAPICTDKFTAEQYQSIKVPTLIVYGDQDTQLGEQSLRNLSNLANHRVVVMKGAGHPCYLDDPDTWHKALTDFLQSL
XP_049683067.1	Accipiter_gentilis	XP_049683067.1|Accipiter_gentilis	229	MATPQLTESTITVEGQTLFYRQAQPAQQAPKLTVLLLHGIRFSSDTWLQLQTLATLAENGYRAVAIDLPGLGRSKDAVAPAPVGQPVPGAFLKAVSEALCLGPAVVISPSLSGMYSLPFLFQHNHLLKAYVPVAPICTEKFTAEQYAQIKTPTLIVYGDQDAELGQASLNNLRHLPEHRVLVLQGAGHACYLDKPNEWHCGLLAFLQQLESPGSLGGCPGSPEAMFRSR
XP_034759799.1	Acipenser_ruthenus	XP_034759799.1|Acipenser_ruthenus	219	MTCTFPRKVGMSTVKSSEGRVDVGGQSLFYRQFQPAEGAASLAVLLLHGIRFSSETWLKLNTLERLAEAGYRAVAIDLPGLGNSKEAKAPAQVGEPAPASFLKQVSEGLQLGPAVVISPSLSGMYSLPFLFQHNDLVKAYIPVAPICTEKFTAEQYSSIETPALIVYGDQDTQLGEVSFNNLKNLSNHKVVVLQGAGHPCYLDKPGEWHSAVLQFLQSL
XP_050996734.1	Acomys_russatus	XP_050996734.1|Acomys_russatus	210	MASVDRREGTIQVQGQGLFFREAKPGSGQTARFSVLLLHGIRFSSETWHNLGTLHKLAEAGYRAVAIDLPGLGRSKEAAAPAPIGELAPGGFLAAVVDALQLGPPVVISPSLSGMYALPFLVAPGSQLRGYVPVAPICTDKISAADYASVKTPALIVYGDQDPMGSSSFQHLKQLPNHRVLVLEKAGHPCYLDKPDQWHTGLLDFLQGLA
NWZ65752.1	Acrocephalus_arundinaceus	NWZ65752.1|Acrocephalus_arundinaceus	171	IRFSSETWLQVGTLATLAENGYRAVAIDLPGLGRSKDAVAPAPVGQPAPAAFLKAVSEALCLGPAVVISPSLSGMYSLPFLLEHSQLFKAYIPVAPICTEKFTAEQYAQIKIPTLIVYGDQDVELGHTSLNNLRHLPEHQVLMLQGAGHACYLDKPNEWHLGLLAFLQQLK
NWH86815.1	Aegithalos_caudatus	NWH86815.1|Aegithalos_caudatus	171	IRFSSETWLQVGTLAKLAENGYRAVAIDLPGLGRSKDAVAPAPVGQPAPAAFLKAVSEALCLGPAVVISPSLSGMYSLPFLLEHSQLFKAYIPVAPICTDKFTAEQYARIKTPTLIVYGDQDVELGQTSLNNLRHLPEHQVLMLQGAGHACYLDKPNEWHLGLLAFLQQLK
NWX18559.1	Aegotheles_bennettii	NWX18559.1|Aegotheles_bennettii	171	IRFSSETWLQLRTLHTLAENGYRAVAIDLPGLGRSKDAVAPAPVGQPAPGAFLKGVSEALCLGPAVVISPSLSGMYSLPFLLQHNHLVKAYVPVAPICTEKFTAEQYTQIKTPTLIVYGDQDAELGQPSLNNLRHLPKHQVLVLQGAGHACYLDKPDEWHRGLLAFLQQLE
NWZ16703.1	Agelaius_phoeniceus	NWZ16703.1|Agelaius_phoeniceus	171	IRFSSETWLQVGTLATLAENGYRAVAIDLPGLGRSKDAVAPAPVGQPAPAAFLKAVSEALDLGPAVVISPSLSGMYSLPCLLEHSQLFKAYVPVAPICTEKFTAQQYAQIKTPTLIVYGDQDAELGQTSLNNLQHLPEHQVLMLEGAGHACYLDKPNEWHHGLLAFLQQLK
XP_002918999.1	Ailuropoda_melanoleuca	XP_002918999.1|Ailuropoda_melanoleuca	210	MAGVELHEGTVQVQGQSLFFRQARPGAGQAARFSVLLLHGIRFSSETWQNLGTLHRLAQAGYRAVALDLPGLGRSKEAAAPAPIGELVPSSFLAAVVDALDLGSPVVISPSLSGMYSLPFLTAPGSQLRGYVPVAPICTDKINASDYASVKTSTLIVYGDQDPMGLTSFEHLKQLPNHRVLVMEGAGHPCYLDKPEEWHTGLLDFLQGLA
KAI6077161.1	Aix_galericulata	KAI6077161.1|Aix_galericulata	580	MATARCPSPASSASVPRASQVAELKAWPCSSRTSSLGQGTEASKGLSTGPCPQHRPATGIPRGHGAPTCRGRGRGARLPPGRRRRGRCQPPSPSAPCCWPGERGAKPGGAGGGRRAAAAGRGRRRAAPRGPAAPGGCGSWQRWGAAGRAPRSPRPPTGAPDPPLPRCCRPQAPPVGAAERGRARPPAPPVPPRCPPVPSGANPCAAPAQGLGGSGCARLCWAGFGTARLGSPPPFLAPPGPAALRLRHPLPPGPVEAERGTEGGDGARGSPTHPKSPGPPGMATPQLSEGTVEVAGQSLFYRQAQPGGRAPRLSVLLLHGIRFSSDTWLQLQTLAVLADAGHRAVAIDLPAAGAARRPVGDAWHGPWGDVPFLSHPTGLGRSKDAVAPAPVGQPAPGGFLKAVVEALGLGPAVVVSPSLSGMYSLPFLFQHGHLVKAYVPVAPICTDKFPAEQYAQVKVRATGGTRRGVGASPVSILGQEHLHLLGDGDRRCFCLLHDASVGREEGEHLPASSAACPPLQTPALIVYGDQDVELGQASLNNLRHLPEHQVLVLQGAGHACYLDKPEEWHRGLLAFLQQLE
NXQ36112.1	Alaudala_cheleensis	NXQ36112.1|Alaudala_cheleensis	171	IRFSSETWLQVGTLATLAENGYRAVAIDLPGLGRSKDAVAPAAVGQPAPASFLKAVSEALCLGPAVVISPSLSGMYSLPFLLEHSQLFKAYVPVAPICTEKFTAQQYAQIKTPTLIVYGDQDVELGQTSLNNLRHLPEHQVLMLQGAGHACYLDKPNEWHLGLLAFLQQLK
KAG9332451.1	Albula_glossodonta	KAG9332451.1|Albula_glossodonta	222	MVPPQHLNEDSMSAVKFTEGQVSLDSGGAPLFYRQAEPADGQARLSVLLLHGIRFSSENWLKIGTLEALAKAGCRAVGIDLPGLGNSKAAVAPAAVGELAPGGFLKQVLEALQLGPAVVISPSLSGMYSLPLLFQHGSLVRAYIPVAPICTEKFTAEQYGSIQTPSLIVYGDQDTQLGEVSLNNLKNLANHKVVVMKGAGHPCYLDNPAEWHKAVLEFLQTL
KAI1892912.1	Albula_goreensis	KAI1892912.1|Albula_goreensis	252	MLPAQHLNEVSRKSERTLNPLPGFVIPDVCYTTWTIEKKDSMSAVKFTEGHVSLDSGGAPLFYRQAEPADGQARLSVLLLHGIRFSSENWLKIGTLEALAKAGCRAVGIDLPGLGNSKAAVAPAAVGELAPGGFLKQVLEALQLGPAVVISPSLSGMYSLPLLFQHGSLVRAYIPVAPICTEKFTAEQYGSIKTPSLIVYGDQDTQLGEVSLNNLKNLANHKVVVMKGAGHPCYLDNPAEWHKAVLEFLQTL
NWX67736.1	Alca_torda	NWX67736.1|Alca_torda	171	IRFSSDTWLQLQTLATLAENGYRAVAIDLPGLGRSKDAVAPAPVGQPAPGTFLKAVSEALCLGPAVVISPSLSGMYSLPFLLQHNDLLKAYVPVAPICTEKFTVEQYAQIKTPTLIVYGDQDVELGQTSLNNLRHLPEHRVLVLQGAGHACYLDKPNEWHRGLLAFLQQLE
NXC56770.1	Aleadryas_rufinucha	NXC56770.1|Aleadryas_rufinucha	171	IRFSSETWLQVGTLATLAENGYRAVAIDLPGLGRSKDAVAPAPVGQPAPAAFLKAVSELLGLGPAVVISPSLSGMYSLPFLLEHSQLFKAYIPVAPICTEKFTAEQYAQIKTPTLIVYGDQDVELGQTSLNNLRHLPEHQVLMLQGAGHACYLDKPDEWHRGLLAFLQQLK
NXL94843.1	Alectura_lathami	NXL94843.1|Alectura_lathami	171	IRFSSDTWLQLQTLAVLANAGYRAVAIDLPGLGRSKDAAAPAPVGQPAPGAFLKAVVEALGLAPAVVVSPSLSGMYSLPFLLQHGHLLKAYVPVAPICTEKFTAEQYAQSKTPTLIVYGDQDAELGQASLNNLRHLPEHQVLVLQGAGHACYLDKPEEWHRGLLAFLQQLK
KYO22987.1	Alligator_mississippiensis	KYO22987.1|Alligator_mississippiensis	229	MRAMGEDRTVGIPSCRTPTMAAPQLTESTITVDGQTLFYRQAVPGQQAPKLAVLLLHGIRFSSETWLNLQTLAKLAGAGYRAVAIDLPGLGNSKDAAAPAPVGQPAPGGFLKSVFEALHLGPAVVISPSLSGMYSLPFLFQHSDLLKAYVPVAPICTEKFTAAQYASIKIPTLIVYGDQDAQLGEVSLNNLKNLPNHKVLLMQGAGHACYLDKPEEWHQGLLDFLRSLE
XP_025066214.1	Alligator_sinensis	XP_025066214.1|Alligator_sinensis	259	MLPPPSNLQSSLDQLGMPFGGYTIYRRTKPQPTDQKYLTMLTARARTPTMAAPQLTESTITVDGQTLFYRQAVPGQQAPKLSVLLLHGIRFSSETWLNLQTLAKLAGAGYCAVAIDLPGLGNSKDAAAPAPVGQPAPGGFLKSVFEALHLGPAVVISPSLSGMYSLPFLFQHSDLLKAYVPVAPICTEKFTAAQYASIKTPTLIVYGDQDAQLGEVSLNNLKNLPNHKVLLMQGAGHACYLDKPEEWHQGLLDFLRSLE
XP_048110014.1	Alosa_alosa	XP_048110014.1|Alosa_alosa	212	MSTVKLSEGTMTVDICGGTPLFYRQGEPGTGEPRLSVLLLHGIRFSSENWLNIGTLETLAKAGCRAVAIDLPGLGQSKAAVAPATVGEVAPGSFLKQVCEGLGLGPVVVVSPSLSGMYSLPFLFQHAPLLRAYVPIAPICTDKFNAQEYASVQTPTLIVYGDQDTQLGELSMSNLRHLPNHKVVVMKGAGHPCYLDDPETWHKALLDFLQTL
XP_041946852.1	Alosa_sapidissima	XP_041946852.1|Alosa_sapidissima	212	MSTVKLSEGTMTVDICGGTPLFYRQGEPGTGEPRLSVLLLHGIRFSSENWLNIGTLETLAKAGCRAVAIDLPGLGQSKAAVAPATVGEVAPGSFLKQVCEGLGLGPVVVVSPSLSGMYSLPFLFQNAPLLRAYVPIAPICTDKFNAQEYASVQTPTLIVYGDQDTQLGELSMSNLRHLPNHKVVVMKGAGHPCYLDDPETWHKALLDFLQTL
KQK84589.1	Amazona_aestiva	KQK84589.1|Amazona_aestiva	225	MAAPRLSESTITVEGQTLFYRQAEPAQQAPKLPVLLLHGIRFSSDTWLQLRTLTTLAENGYRAVAIDLPGGWDSDRATSVSHGSGLGRSKDATAPAPVGQPAPGAFLKAVLEALCLGPAVVISPSLSGMYSLPFLFQHNHLLKAYVPVAPICTEKFTAEQYAQIKTPTLIVYGDQDVELGQTSLNNLRHLPEHQVLVLQGTGHPCYLDKPDEWHRGLLAFLQQLE
NXK81202.1	Amazona_guildingii	NXK81202.1|Amazona_guildingii	171	IRFSSDTWLQLRTLATLAENGYRAVAIDLPGLGRSKDAIAPAPVGQPAPGAFLKAVLEALCLGPAVVISPSLSGMYSLPFLFQHNHLLKAYVPVAPICTEKFTAEQYAQIKTPTLIVYGDQDVELGQTSLNNLRHLPEHQVLVLQGTGHPCYLDKPDEWHRGLLAFLQQLE
KAF4078966.1	Ameiurus_melas	KAF4078966.1|Ameiurus_melas	302	MDGWMDAWIVHDQRLYGIFWKHAVLLQATREQTSLIYFPHFLNSVSLPVRSASDVQGVVELSCETSKCAGVTSPEQTELHDWFQAVSTDRMSAVQITEGRVSVGMCSQSLFYRQALPSAGEPKLCVLLLHGIRFSSQNWLGIGSLNALAEAGYRALAIDLPGLGESKAAEAPAVVGEPAPAEFLRQVCDGLNTGPVVVISPSLSGMYSLPFLFQHSEQLKAYIPVAPICTDKFKAEQYRAVQVPTLIVYGDQDTQLGEVSLNNLKNLPNHKVVVMQGAGHPCYLDDPVTWHKVILEFLHTLL
XP_023143193.1	Amphiprion_ocellaris	XP_023143193.1|Amphiprion_ocellaris	211	MSAVKMTEGSVQVESCKAPLFYRQSEPATGDVKMSVLLLHGIRFSSENWLSIGTLEVLAKAGCRAVAIDLPGFGRSKSAEAPAAVGEVAPSRFLKEVCEQLSVSPVVVISPSLSGMYSLNFLLQHPSLIRAFIPIAPICTDRFTAEQYKSIKVPTLIVYGDQDTQLGEVSLRNLSNLANHSVVVMKGAGHPCYLDDPDTWHKALTDFLSNL
ROK31199.1	Anabarilius_grahami	ROK31199.1|Anabarilius_grahami	191	MSSVQMSEGSVRVEICGDQPLFYRQALPLSGTAELCVLLLHGIRFSSENWLTVGTLETLAAAGYRAVAIDLPGLGQSKAAEAPAPVGQLAPAVFLRQVCEGLNTGPVVIISPSLSGMYSLPFLFQHSEQTPALIVYGDQDTQLGEASLSNLSHLPNHKVVVMKGAGHPCYLDDPETWHKAILDFLNLLWSY
XP_026202680.1	Anabas_testudineus	XP_026202680.1|Anabas_testudineus	211	MSAVKMTEGSVQVQSCKAPLFYRQSEPATGDAKMSVLLLHGIRFSSENWLNIGTLETLAKAGCRAVAIDLPGLGQSKSAEPPAPVGELAPAGFLKEVCEQLNLSPVVVISPSLSGMYSLPFLMQHQALVRGYVPVAPICTDKFTAEQYQSVKVPSLIIYGDQDTQMGELSLRNLSNLANHRVVVMKGAGHPCYLDDPDTWHKALTDFLKTL
XP_031708399.1	Anarrhichthys_ocellatus	XP_031708399.1|Anarrhichthys_ocellatus	211	MSAVKMTEGSVQVEGCKAPLFYRQSEPTEGEVRMSILLLHGIRFSSENWLNIGTLETLAKAGCRAVAIDLPGLGRSKSAEAPAAVGQLAPAGFLKEVCEQLSLSSVVVISPSLSGMYSLPFLLQHQALIRAYIPVAPICTENFTAEQYQSVKVPSLIVYGDQDAQLGERSLNNLSSLANHSVVVMKGAGHPCYLDDPDTWHKALTDFLNTL
XP_027323727.2	Anas_platyrhynchos	XP_027323727.2|Anas_platyrhynchos	210	MATPQLSEGTVEVSGQSLFYRQAQPGGRAPRLNVLLLHGIRFSSDTWLQLQTLAVLADAGHRAVAIDLPGLGRSKDAVAPAPVGQPAPGGFLKAVVEALGLGPAVVVSPSLSGMYSLPFLLQHGHLLKAYVPVAPICTDKFPAEQYAQVKTPTLIVYGDQDAELGQASLNNLRHLPEHQVLVLQGAGHACYLDKPEEWHRGLLAFLQQLE
KAG5838515.1	Anguilla_anguilla	KAG5838515.1|Anguilla_anguilla	259	MHSAVPLKSSLVPPLGVGEKITLPGKSETLFKARELATVGFFLFFFKSNMTAVKLSEGHISLGSSGTLFYRQAEPSDGKAKLSVLLLHGIRFSSENWLTIGTLEILAKAGCRVVGIDLPGLGNSKAAVAPAAVGELAPGDFLKQVLEALQLGPAVVVSPSLSGMYSLPFLFQNSSLVRAYIPVAPICTEKFTPEQYSSIQTPTLIVYGDQDTQLGEVSLNNLKNLANHKVMVMKGAGHPCYLDNPAEWHKAVLEFLQTL
NXC76688.1	Anhinga_anhinga	NXC76688.1|Anhinga_anhinga	171	IRFSSDTWLQLRTLATLAENGYRAVAIDLPGLGRSKDAAAPAPVGQPAPGAFLKAISEALCLGPAVVISPSLSGMYSLPFLFQHSHLLRAYVPVAPICTEKFTAEQYTQIKTPTLIVYGDQDAELGQASLNNLRHLPEHQVLVLQGAGHACYLDKPDEWHRGLLAFLQQLE
NXT87760.1	Anhinga_rufa	NXT87760.1|Anhinga_rufa	171	IRFSSDTWLQLRTLATLAENGYRAVAIDLPGLGRSKDAVAPAPVGQPAPGAFLKAISEALCLGPAVVISPSLSGMYSLPFLFQHSHLLKAYVPVAPICTEKFMAEQYTQIKTPTLIVYGDQDAELGQASLNNLRHLPEHQVLVLQGAGHACYLDKPDEWHRGLLAFLQQLA
XP_003217616.1	Anolis_carolinensis	XP_003217616.1|Anolis_carolinensis	210	MAATQVTESTITVGGQTLFYRQATPAQQAPRLSILLLHGIRFSSETWLNLQTLSKLAEAGYRAVAIDLPGLGRSKEATAPAPVGEPAPGSFLKSVFEALQIDQAVVISPSLSGMYSLPFLFQHSDLFKAYVPVAPICTDKFPATQYAGVKVPTLIVYGDQDAQLGEVSLNNLKNLPNHKVMLMKGAGHACYLDKPDEWHLGLLDFLKSIE
NXI73112.1	Anseranas_semipalmata	NXI73112.1|Anseranas_semipalmata	171	IRFSSDTWLQLQKLATLADAGYRAVAIDLPGLGRSKDAVAPVPVGQPAPGAFLKAVSEALGLGPAVVVSPSLSGMYSLPFLFQHGHLLKAYVPVAPICTDKFPAEQYAQIKTPTLIVYGDQDAELGQASLNNLRHLPEHQVLVLQGAGHACYLDKPEEWHRGLLAFLQQLE
XP_051841525.1	Antechinus_flavipes	XP_051841525.1|Antechinus_flavipes	210	MAGVRQSEGTISVQGQKLFFREARPASGQAPRLSVLLLHGIRFSSETWLKLGTLDQVAQAGYRAVGIDLPGLGHSKEASAPTAIGELAPSSFLQSVLEALELGSTVVVSPSLSGMYSLPFLTAPGSQLCGYVPVAPICTDKVSPADYGRVKTPTLIVYGDQDPMGESSLQHLQQLPNHQVMVMKGAGHPCYLDRPDEWHSGLLDFLNGLS
NXQ55876.1	Anthoscopus_minutus	NXQ55876.1|Anthoscopus_minutus	171	IRFSSETWLQVGTLAMLAENGYRAVAIDLPGLGRSKDAVAPAPVGQPAPAAFLKAVSEALCLGPAVVISPSLSGMYSLPFLLEHSQLFKAYVPVAPICTEKFTAEQYAQIKTPTLIVYGDQDVELGQTSLNNLRHLPEHQVLMLQGAGHPCYLDKPNEWHRGLLAFLQQLK
XP_028942379.1	Antrostomus_carolinensis	XP_028942379.1|Antrostomus_carolinensis	140	LGRSKDAVAPAPVGQPAPGAFLKAVSEALCLGPAVVISPSLSGMYSLPFLXXXXXXXXXXXXXXXXXXEKFSEEQYSQIKTPTLIVYGDQDAELGQASLNNLRHLPKHQVLVLQGAGHACYLDKPEEWHRGLLAFLQQLE
XP_012316072.1	Aotus_nancymaae	XP_012316072.1|Aotus_nancymaae	225	MALNHRPFTSTAVAGMAASVEQREGTIHVQGQGLFFREARPSSGQARFSVLLLHGIRFSSETWQNLGTLRRLAQAGYQAVAIDLPGLGHSKEAAAPAPIGELAPASFLAAVVDALELGPPVVISPSLSGMYSLPLLTAPGFQLRGYVPVAPICTDKINAANYASVKTPALIVYGDQDPMGQTSFEHLKQLPNHRVLIMKGAGHPCYLDKPEEWHTGLLDFLQGLE
NWY17306.1	Aphelocoma_coerulescens	NWY17306.1|Aphelocoma_coerulescens	171	IRFSSETWLQVGTLATLAENGYRAVAIDLPGLGRSKDAVAPAPVGQPAPAAFLKAVLEALGLGPAVVISPSLSGMYSLPFLLEHSHLFKAYVPVAPICTEKFTAEQYAQIKTPTLIVYGDQDVELGQTSLNNLRHLAEHQVLMLQGAGHACYLDKPSEWHHGLLAFLQQLK
XP_052043381.1	Apodemus_sylvaticus	XP_052043381.1|Apodemus_sylvaticus	261	MFLLRQLNLPFLTLIQSLETWWSPNCSLLLPGRGSFLPHQPGFELQASPSDMASVDQREGTIQVQGQNLFFREARPGNGQAVRFSVLLLHGIRFSSETWQNLGTLHRLAKAGYRAVAIDLPGLGQSKDAAAPAPIGELAPSSFLAAVVEALELGPPVVISPSLSGMYSLPFLVAPGSQLRGYVPVAPICTDKINAADYASVKTPALIVYGDQDPMGSSSFQHLKQLPNHRVLVTEGAGHPCYLDKPEEWHAGLLDFLQELA
XP_009273044.1	Aptenodytes_forsteri	XP_009273044.1|Aptenodytes_forsteri	210	MAPPQPTESTVLVEGQTLFYRQAEPAQRAPKLTVLLLHGIRFSSDTWLQLRTLATLAENGYRAVAIDLPGLGRSKDAVAPAHVGQPAPGAFLKAVSEALCLGPAVVISPSLSGMYSLPFLFQHNHLLKAYVPVAPICTEKFTAEQYTQIKTPTLIVYGDQDVELGQASLNNLRHIPEHQVLVLQGAGHACYLDKPDEWHRGLLAFLQQLE
KAF1668016.1	Aptenodytes_patagonicus	KAF1668016.1|Aptenodytes_patagonicus	171	IRFSSDTWLQLRTLATLAENGYRAVAIDLPGLGRSKDAVAPAHVGQPAPGAFLKAVSEALCLGPAVVISPSLSGMYSLPFLFQYNHLLKAYVPVAPICTEKFTAEQYTQIKTPTLIVYGDQDVELGQASLNNLRHIPEHQVLVLQGAGHACYLDKPDEWHRGLLAFLQQLE
XP_013801209.1	Apteryx_mantelli_mantelli	XP_013801209.1|Apteryx_mantelli_mantelli	210	MAAPQLTQGTVLVDGQTLFYRQAAPAQQSPKLTVLLLHGIRFSSDTWLQLQTLAKLAEAGYRAVAIDLPGLGRSKDAVAPAPVGQPAPAAFLRGVWEALRLGPAVVISPSLSGMYSLPFLFEHSHLLKAYVPVAPICTDKFPAEQYAQIKTPTLIVYGDQDAELGQASLANLRHLPEHRVLVLQGAGHACYLDKPDEWHRGLLAFLQQLE
XP_051483391.1	Apus_apus	XP_051483391.1|Apus_apus	210	MAAPQLTESTVMVEGQTLFYRRAEPAQQAPKLTVLLLHGIRFSSETWLQLRTLATLAENGYRAVAIDLPGLGHSKDAVAPAPVGQPAPGSFLKAVSEALCLGPAVVISPSLSGMYSLPFLFQHNHLLKAYVPVAPICTEKFTAEQYAQIKTPTLIVYGDQDVELGQTSLNNLQHLPKHQVLVMQGAGHACYLDKPDEWHRGLLAFLQQLE
XP_029899741.1	Aquila_chrysaetos_chrysaetos	XP_029899741.1|Aquila_chrysaetos_chrysaetos	210	MATPQLTESTITVEGQTLFYRQAQPAQQAPKLTVLLLHGIRFSSDTWLQLRTLATLAENGYRAVAIDLPGLGRSKDAVAPAPVGQPVPGAFLKAVSEALCLGPAVVISPSLSGMYSLPFLFQHNHLLKAYVPVAPICTEKFTAEQYAQIKTPTLIVYGDQDVELGQASLNNLRHLPEHRVLVLQGAGHACYLDKPNEWHCGLLAFLQQLE
NXO57885.1	Aramus_guarauna	NXO57885.1|Aramus_guarauna	120	FLKAVSEALCLGPAVVISPSLSGMYSLPFLFQHNHLLKAYVPVAPICTEKFTAEQYTQIKTPTLIVYGDQDAELGQASLNNLQHLPEHRVLVLQGAGHACYLDKPEEWHCGLLAFLQQLE
XP_030586325.1	Archocentrus_centrarchus	XP_030586325.1|Archocentrus_centrarchus	211	MAAVNMTEGTVQVESCDSPLFYRQSEPVTGDAKMSVLLLHGIRFSSENWLSIGTLETLAKAGCRAVAIDLPELGRSKSAKAPAQVGTPAPAGFLKEVCEQLNLIPAVVISPSLSGMYSLPFLLEHQALVRAYIPVAPICTDKFTAAQYQSVKVPSLIIYGDQDHQLGEVSLRNLSNLANHKVVVMKGAGHPCYLDDPDTWHKELTEFLNTL
NXK16293.1	Arenaria_interpres	NXK16293.1|Arenaria_interpres	171	IRFSSDTWLQLQTLAMLAENGYRAVAIDLPGLGRSKDAVAPAPVGEPAPGTFLKAVSEALCLGPAVVISPSLSGMYSLPFLLQHNHLLKAYVPVAPICTEKFTVEQYAQIKTPTLIVYGDQDVELGQTSLNNLRHLPEHRVLVLQGAGHACYLDKPNEWHRGLLAFLQQLE
XP_036984389.1	Artibeus_jamaicensis	XP_036984389.1|Artibeus_jamaicensis	210	MAGVEQHEGTFQVQGQSLFFREARPGSGQPARFSVLLLHGIRFSSETWQNLGTLLKLAEAGYRAVAIDLPGLGRSKEAAAPAAIGELVPSSFLAAVVEALDLGSPVVISPSLSGMYSLPFLTAPGSQLRGYVPVAPICTEKISTADYASVQTSALIVYGDQDPMGQTSFEHLKQLPNHRVLVMEGAGHPCYLDKPEEWHTGLLDFLQGLA
XP_034339761.1	Arvicanthis_niloticus	XP_034339761.1|Arvicanthis_niloticus	210	MASVDQLEGTIQVQGQSLFFREVRPGNGQAVRFSVLLLHGIRFSSETWQNLGTLHKLAEAGYRAVAIDLPGLGRSKEAAAPASTGELAPGSFLAAVVDALELGPPVVISPSLSGMYALPFLVAPGSQLRGYVPVAPICTDKINAADYASVKTPALIVYGDQDLMGSSSFQHLKQLPNHRVLVMEGAGHPCYLDQPDAWHKGLLDFLQGLA
XP_038179018.1	Arvicola_amphibius	XP_038179018.1|Arvicola_amphibius	210	MASVDQHEGTIQVQGQGLFFREAQPGSGQAARFSVLLLHGIRFSSETWQNLGTLRRLAEAGYRAVAIDLPGLGRSKEAAAPAPVGELAPGSFLAAVVDALELGPPVVISPSLSGMYALPFLVAPGSQLRGYVPVAPICTDKISAADYASVKTPALIVYGDQDPMGSSSFQHLKQLPNHRVLVMEGAGHPCYLDKPEEWHTGLLDFLQELA
NWZ32734.1	Asarcornis_scutulata	NWZ32734.1|Asarcornis_scutulata	171	IRFSSDTWLQLQTLAVLADAGHRAVAIDLPGLGRSKDAVAPAPVGQPAPGGFLKAVVEALGLGPAVVVSPSLSGMYSLPFLFQHGHLVKAYVPVAPICTDKFPAEQYGQVKTPTLIVYGDQDVELGQASLTNLRHLPEHQVLVLQGAGHACYLDKPEEWHRGLLAFLQQLE
XP_026023329.1	Astatotilapia_calliptera	XP_026023329.1|Astatotilapia_calliptera	211	MAAVKMTEGTVQVESCNAPLFYRQSEPVTGGAKVSVLLLHGIRFSSENWLSIGTLETLAKAGCRAVAIDLPELGQSKSAKAPAAVGTPAPAGFLKEVCEQLNLTPAVVISPSLSGMYSLPFLLEHQALVRAYIPVAPICTDKFTAEQYQSVKVPSLIVYGDQDHQLGEVSLRNLSNLANHKVVVMKGAGHPCYLDDPDTWHKALTDFLNTL
XP_007237752.1	Astyanax_mexicanus	XP_007237752.1|Astyanax_mexicanus	214	MCAAAATVSEGWLKVEMCEHPLFYRQVLPPAGEPKLCVLLLHGIRFSSENWVSIGTLSCLAGAGLRAVAVDLPGLGQSKAAEPPAPVGEPAPGEFLKQVCEGLGTGPVVVISPSLSGMYSLPFLLQHTHQLKAYIPVAPICTNKFTAEQYRDVQVPTLIVYGDQDTQLGEVSLKNLSNLPNHRVVVMKGAGHPCYLDDPETWHKSILEFLKTLL
NXV72940.1	Atlantisia_rogersi	NXV72940.1|Atlantisia_rogersi	171	IRFSSDTWLQLQTLAKLAQSGYRAVAIDLPGLGRSKDAVAPAPVGQPAPGAFLKAVSEALCLGPAVVVSPSLSGMYSLPFLFQHNHLLKAYVPVAPICTEKFTAEQYSQIKTPTLIVYGDQDAELGQTSLNNLRHLPEHQVLVLQGAGHACYLDKPEEWHHGLLAFLQQLE
NXY18900.1	Atrichornis_clamosus	NXY18900.1|Atrichornis_clamosus	171	IRFSSETWLQVGTLNMLAENGYRAVAIDLPGLGRSKDAVAPAPVGQPAPAVFLKAVSEALCLGPAVVISPSLSGMYSLPFLFEHSDLFKAYIPVAPICTEKFTAEQYAQIKTPTLIVYGDQDVELGQTSLNNLRHLPEHQVLMLQGAGHPCYLDKPNEWHRGLLAFLQQLA
XP_013886361.1	Austrofundulus_limnaeus	XP_013886361.1|Austrofundulus_limnaeus	211	MAAVKMTEGSVQVEGCKAPLFYRQSGPASGDAKLSVLLLHGIRFSSENWLNIGTLETLAKAGCRAVAIDLPGLGQSKSAQAPAAVGELAPAGFLKEVCEQLSLTPVVVVSPSLSGMYSLPFLMQHPSLIRGYVPVAPICTEKFTAEQYQSVKVPALIVYGDQDAQLGEVSLRNLSSLSNHKVVVMKGAGHPCYLDDPDTWHKALTDFLSSL
XP_032049846.1	Aythya_fuligula	XP_032049846.1|Aythya_fuligula	210	MATPQLSEGTVEVAGQSLFYRQAQPGGRAPRLSVLLLHGIRFSSDTWLQLQTLAVLADAGHRAVAIDLPGLGRSKDAVAPAPVGQPAPGGFLKAVVEALGLGPAVVVSPSLSGMYSLPFLFQHGHLVKAYVPVAPICTDKFPAEQYGQVKTPTLIVYGDQDVELGQASLSNLRHLPEHQVLVLQGAGHACYLDKPEEWHRGLLAFLQQLE
TSM36125.1	Bagarius_yarrelli	TSM36125.1|Bagarius_yarrelli	212	MSAVTVTEGRVSVGLCSQSLFYREALPPHAQQKLCVLLLHGIRFSSQNWLSIGTLNALASAGYRAVAIDLPGLGESKAAEAPAVVGVPAPAEFLKQVCDGLNTGPVVVISPSLSGMYSLPFLLRHSEHFKAYIPVAPICTDKFKAEQYKAVQVPTLIVYGDQDTQLGEVSLNNLKNLPNHKVVVMQGAGHPCYLDDPVTWHKVILEFLHTLL
NXS42436.1	Balaeniceps_rex	NXS42436.1|Balaeniceps_rex	171	IRFSSDTWLQLQTLATLAENGYRAVAIDLPGLGRSKDAVAPAPVGQPAPGAFLKAVSEALCLGPAVVISPSLSGMYSLPFLFQHNHLLKAYVPVAPICTEKFTAEQYTQIKTPTLIVYGDQDLELGQASLNNLQHLPEHRVLVLQGAGHACYLDKPDEWHRGLLAFLQQLE
XP_007174775.1	Balaenoptera_acutorostrata_scammoni	XP_007174775.1|Balaenoptera_acutorostrata_scammoni	210	MAGVEQHEGTIQVQGQSLFFREAHPGSGQATRFSVLLLHGIRFSSETWQNLGTLHRLAQAGYRAVAIDLPGLGHSKEATAPAPIGELVPSSFLAAVVDALDMGPPVVISPSLSGMYSLPFLMAPGSQIQGYVPVAPICTDKINAADYARVKTSVLIVYGDQDPMGQTSFEHLKQLPNHRLLVMEGAGHPCYLDKPEEWHTGLLDFLQELA
XP_036723820.1	Balaenoptera_musculus	XP_036723820.1|Balaenoptera_musculus	210	MAGVEQHEGTIQVQGQSLFFREAHPGSGQATRFSVLLLHGIRFSSETWQNLGTLHRLAQAGYRAVAIDLPGLGRSKEATAPAPIGELVPSSFLAAVVDALDMGPPVVISPSLSGMYSLPFLMAPGSQIRGYVPVAPICTDKINAADYARVKTSVLIVYGDQDPMGQTSFEHLKQLPNHRLLVMEGAGHPCYLDKPEEWHTGLLDFLQELA
KAB0389273.1	Balaenoptera_physalus	KAB0389273.1|Balaenoptera_physalus	592	GVLWLLISLALNHRCFTSTAGGMAGVEQHEGTIQVQGQSLFFREAHPGSGQATRFSVLLLHGIRFSSETWQNLGTLHRLAQAGYRAVAIDLPGLGRSKEATAPAPTGELVPSSFLAAVVDALDMGPPVVISPSLSGMYSLPFLMAPGSQIRGYVPVAPICTDKINAADYARVKTSVLIVYGDQDPMGQTSFEHLKQLPNHRLLVVEGAGHPCYLDKPEETSQATVWTHSQAASAPAPPDRMSGSDAGLEEEPELSITLTLRMLMHGKEVGSIIGKKGETVKRIREQSSARITISEGSCPERITTITGSTAAVFHAVSMIAFKLDEDLCAAPANGGNVSRPPVTLRLVIPASQCGSLIGKAGTKIKEIRETTGAQVQVAGDLLPNSTERAVTVSGVPDAIILCVRQICAVILESPPKGATIPYHPSLSLGTVLLSTNQGFSVQGQYGAVTSAEVTGLDPGTQTSSQEFLVPNDVRTGWGGLRLIGCVIGRQGSKISEIRQMSGAHIKIGNQAEGAGERHVTITGSPVSIALAQYLITACLETAKSTSGGTPGSAPTDLPAPFSPPLTALPTAPPGLLGTPYAISLSNFIGLKP
XP_010305336.1	Balearica_regulorum_gibbericeps	XP_010305336.1|Balearica_regulorum_gibbericeps	185	MAAPQLIESTITVEGQTLFYRQAQTRPLAPLAKNGYRAVAIDLPGLGRSKDAVAPAPVGQPAPGTFLKAVSEALCLGPAVVISPSLSGMYSLPFLFQHNHLLKAYVPVAPICTEKFTAEQYTQIKTPTLIVYGDQDAELGQASLNNLQHLPEHRVLVLQGAGHACYLDKPNEWHRGLLTFLQQLE
POI19471.1	Bambusicola_thoracicus	POI19471.1|Bambusicola_thoracicus	209	MAGAQLTEGTVAVEGQSLFYREARPQHAPRLNVLLLHGIRFSSDTWLQLGTLALLAEAGHRAVAIDLPGLGRSKDAAAPAPVGQPAPGAFLKAVVEALGLAPAVLVSPSLSGMYSLPFLFQHGHLLKAYVPVAPICTEKFEAERYGRVETPTLIVYGDQDVELGQLSLGNLRHLARHQVLVLQGAGHACYLDKPEEWHRGLLAFLQQLE
NXG75039.1	Baryphthengus_martii	NXG75039.1|Baryphthengus_martii	171	IRFSSETWLQLQTLATLAENGYRAVAIDLPGLGRSKDAVSPAPVGQPAPGSFLKAVSEALSLGPAVVISPSLSGMYSLPFLFQHNHLLKAYVPVAPICTEKFTAEQYAQIKTPTLIVYGDQDVELGQTSLNNLQHLPKHQVLVLQGAGHACYLDKPSEWHRKLLAFLHQLE
XP_029005552.1	Betta_splendens	XP_029005552.1|Betta_splendens	241	MINPSLRQKKLLFGRRWLNVTDSCSASSGRMSAVETTEGSVQVRSCNAPLFYRQSRPAAGEARASVLLLHGIRFSSENWLSIGTLEALARAGCRAVAIDLPGLGRSKAAEAPAPVGEPAPAGFLKEVCEELGLSPVVVVSPSLSGMYSLPFLMQHQALVRGYVPVAPICTDRFTPEQYASVKVPALIVYGDQDTQLGEVSLRNLSNLPRHRVVVMRGAGHPCYLDDPDAWHAAVLDFLQTL
XP_010850244.1	Bison_bison_bison	XP_010850244.1|Bison_bison_bison	191	MAGVEQCEGAIQVQGQSLFFREALPGGGQAARFSVLLLHGIRFSSETWQNLGLGRSKEAKAPAPIGELVPSSFLAAVVDALDLGPPVVISPSLSGMYSLPFLTAPGSQLRGYVPVAPICTDKINAADYARVKASVLIVYGDQDPMGQTSFEHLKQLPNHRVLVMEGAGHPCYLDKPEEWHTGLLDFLQGLA
NXN78361.1	Bombycilla_garrulus	NXN78361.1|Bombycilla_garrulus	171	IRFSSETWLQLGTLATLAENGYRAVAIDLPGLGRSKDAVAPAPVGQPAPAAFLKAVSEALCPDPAVVISPSLSGMYSLPFLLEHSQLFKAYVPVAPICTEKFTAEQYARIKTPTLIVYGDQDVELGQTSLNNLRHLPEHQVLMLQGAGHPCYLDKPNEWHHGLLAFLQQLQ
XP_019839905.1	Bos_indicus	XP_019839905.1|Bos_indicus	210	MAGVEQREGAIQVQGQSLFFREALPGGGQAARFSVLLLHGIRFSSETWQNLGTLHRLAQAGYRAVAIXLPGLGRSKEAKAPAPIGELVPSSFLAAVVDALDLGPPVVISPSLSGMYSLPFLTAPGSQLRGYVPVAPICTDKINAADYARVKASVLIVYGDQDPMGQTSFEHLKQLPNHRVLVMEGAGHPCYLDKPEEWHTGLLDFLQGLA
NP_001098911.1	Bos_taurus	NP_001098911.1|Bos_taurus	210	MAGVEQREGAIQVQGQSLFFREALPGGGQAARFSVLLLHGIRFSSETWQNLGTLHRLAQAGYRAVAIDLPGLGRSKEAKAPAPIGELVPSSFLAAVVDALDLGPPVVISPSLSGMYSLPFLTAPGSQLRGYVPVAPICTDKINAADYARVKASVLIVYGDQDPMGQTSFEHLKQLPNHRVLVMEGAGHPCYLDKPEEWHTGLLDFLQGLA
NWZ33523.1	Brachypodius_atriceps	NWZ33523.1|Brachypodius_atriceps	171	IRFSSETWLQVGTLATLAENGYRAVAIDLPGLGRSKDAVAPAPVGQPAPAAFLKAVSEALCLGPAVVISPSLSGMYSLPFLLEHSQLFKAYVPVAPICTEKFTAEQYAQIKTPTLIVYGDQDVELGQTSLNNLRHLPEHQVLMLQGAGHPCYLDKPNEWHCGLLAFLQQLK
NXS59026.1	Brachypteracias_leptosomus	NXS59026.1|Brachypteracias_leptosomus	171	IRFSSETWLKLQTLAILAENGYRAVAIDLPGLGRSKDAVAPASVGQPAPGSFLKAVSEALSLGPAVVISPSLSGMYSLPFLFHYNHLLKAYVPVAPICTEKFTAEQYAQIKTPTLIVYGDQDVELGQTSLNNLQHLPKHRVLVLQGAGHACYLDKPSEWHRELLAFLQQLD
XP_048873339.1	Brienomyrus_brachyistius	XP_048873339.1|Brienomyrus_brachyistius	241	MLPQQGSVSGREGFGRSETSLRCTKPDEGSMSAVKLTDGYTSLEGGGEPLFYRQAEPSGHACRMAVLLLHGIRFSSQNWLSIGTLEVIAKAGFCAVAIDLPGFGNSKAATPPAAVGELAPGGFLKQVVEALQLGPVVLVSPSLSGMYSLPFLLQHGPLLRAYIPIAPICTEKFTGEQYQSVQTPTLIVYGDQDTQLGEVSLNNLKKLANHKVVVMEGAGHPCYLDNPAEWHKILLDFLQSL
XP_006045083.1	Bubalus_bubalis	XP_006045083.1|Bubalus_bubalis	210	MAGVEQHEGTIQVQGQSLFFREALPSGGQAARFSVLLLHGIRFSSETWQNLGTLHRLAQAGYRAVAIDLPGLGHSKEAKAPAPIGELVPSSFLAAVVDALDLGPPVVISPSLSGMYSLPFLTAPGSQLRGYVPVAPICTDKINAADYARVKASVLIVYGDQDPMGQTSFEHLKQLPNHRVLVMEGAGHPCYLDKPEEWHTGLLDFLQGLA
NXH20168.1	Bucco_capensis	NXH20168.1|Bucco_capensis	171	IRFSSETWLQLQTLTTLAENGYRAVAIDLPGLGRSKDAVAPAPVGQLAPGAFLKAVSEALSLGPAVVISPSLSGMYSLPFLFQHNHLLKAYVPVAPICTEKFTAEQYAQIKTPTLIVYGDQDTELGQSSLNNLQHLPKHRVLVLQGAGHACYLDKPSEWHRELLAFLQQLE
XP_010133450.1	Buceros_rhinoceros_silvestris	XP_010133450.1|Buceros_rhinoceros_silvestris	166	MAAPLTESTVTVEGQTLFYRQCDRATSVSHGLGLGRSKDAVAPAPVGQPGPGAFLKAVSEALSLGPAVVISPSLSGMYSLPFLFQHNHLLKAYVPVAPICTEKFTVEQYAQIKTPTLIVYGDQDAELGQVSLNNLQHLPEHRVLVLQGAGHACYLDKPDKWHRELL
NWR67107.1	Bucorvus_abyssinicus	NWR67107.1|Bucorvus_abyssinicus	171	IRFSSETWLQLQTLATLAENGYRAVAIDLPGLGRSKDAVAPAPVGQPAPGTFLKAVSEALSLGPAVVISPSLSGMYSLPFLFQHNHLLKAYVPVAPICTEKFTAEQYAQIKTPTLIVYGDQDVELGQVSLNNLQHLPEHRVLVLQGAGHACYLDKPDEWHRELLAFLQQLE
XP_052520194.1	Budorcas_taxicolor	XP_052520194.1|Budorcas_taxicolor	272	MRRLRHLGSGRGRNNTCFPHPRRAPRVLGASFAATGETPALSRAASLLHVGRAFCGTSTAAGMAGVEQREGAIQVQGQSLFFREALPGGGQAARFSVLLLHGIRFSSETWQNLGTLHRLAQAGYRAVAIDLPGLGRSKEAKAPAPIGELVPSSFLAAVVDALDLGPPVVISPSLSGMYSLPFLTAPGSQLRGYVPVAPICTDKINAADYARVKASVLIVYGDQDPMGQTSFEHLKQLPNHRVLVMEGAGHPCYLDKPEEWHTGLLDFLRGLA
NXT98953.1	Buphagus_erythrorhynchus	NXT98953.1|Buphagus_erythrorhynchus	171	IRFSSETWLQVGTLAMLAENGYRAVAIDLPGLGRSKDAVAPAPVGQPAPAAFLKAVSEALCLGPAVVISPSLSGMYSLPFLLEHSQLLKAYVPVAPICTEKFTAEQYAQIKTPTLIVYGDQDVELGQTSLNNLRHLPEHQVLMLQGAGHPCYLDKPNEWHRGLLAFLQQLK
NWQ95595.1	Burhinus_bistriatus	NWQ95595.1|Burhinus_bistriatus	171	IRFSSDTWLQLQTLATLAENGYRAVAIDLPGLGRSKDAVAPAPVGQPAPGTFLKAVSEALCLGPAVVISPSLSGMYSLPFLLQHNHLLKAYVPVAPICTEKFTAEQYAQIKTPTLIVYGDQDVELGQASLNNLQHLPEHQVLVLQGAGHACYLDKPNEWHRGLLAFLQQLE
NXE64442.1	Calcarius_ornatus	NXE64442.1|Calcarius_ornatus	171	IRFSSETWLQLGTLATLAENGYRAVAIDLPGLGRSKDAVAPAPTGQPAPAAFLKAVSEALDLGPAVVISPSLSGMYSLPCLLEHSQLFKAYVPVAPICTEKFTAQQYAQIKTPTLIVYGDQDAELGQTSLNNLQHLPEHQVLMLQGAGHACYLDKPNEWHRGLLAFLQQLK
XP_014814896.1	Calidris_pugnax	XP_014814896.1|Calidris_pugnax	210	MATPQLTESTVTVEGQTLFYRQAQPAQQAPKLTVLLLHGIRFSSDTWLQLQTLAMLAENGYRAVAIDLPGLGRSKDAVAPAPVGEPAPGTFLKAVSEALGLGPAVVISPSLSGMYSLPFLLQHNHLLKAYVPVAPICTEKFTAEQYAQIKTPTLIVYGDQDVELGQTSLNNLRHLPEHRVLVLQGAGHACYLDKPNEWHRGLLAFLQQLE
NXY57195.1	Callaeas_wilsoni	NXY57195.1|Callaeas_wilsoni	171	IRFSSETWLQVGTLTTLAENGYRAVAIDLPGLGHSKDAVAPAPVGQPAPAAFLKAVSEALCLGPAVVISPSLSGMYSLPFLFEHSQLFKAYVPVAPICTEKFTGEQYAQIKTPTLIVYGDQDVELGQTSLNNLRHLPEHQVLILQGAGHACYLDKPNEWHRGLLAFLQQLK
OXB58152.1	Callipepla_squamata	OXB58152.1|Callipepla_squamata	209	MAGTLLTEGTVTVEGQSLFYREARPQQAPRLNVLLLHGIRFSSDTWLQLRTLALLADAGHRAVAIDLPGLGRSKDAAAPAPVGQPAPGSFLKAVVEALGLAPAVLVSPSLSGMYSLPFLLQHGHLLKAYVPVAPICTEKFEAEQYARVETPTLIVYGDQDADLGQVSLNNLRHLARHQVLVLQGAGHACYLDKPEEWHRGLLAFLQQLE
XP_035131595.1	Callithrix_jacchus	XP_035131595.1|Callithrix_jacchus	378	MFPPSVRDLSLLSTRGAPALLQGGPRLCVATGPSTGRLCRAWSLLRIGTLQRLATSDPLYRLLHVIVGQVAEEFETVLSTAFGASGTERLGETGRCENDSLAATMDPASLWPQEGVREYGPVPAPVGWGPTSSSSSSSGPIHRQHSPASLLREPTQLPRPFTGTAAAGMAANVEQREGTIQVQGQGLFFREARPGSGQVRFSVLLLHGIRFSSETWQNLGTLRRLAQAGYQAVAIDLPGLGHSKEAAAPAPIGELAPGSFLAAVVDALELGPPVVISPSLSGMYSLPFLTAPGSQLRGYVPVAPICTDKINAANYASVKTPALIVYGDQDPMGQTSFEHLKQLPNHRVLIMKGAGHPCYLDKPEEWHTGLLDFLQGLE
XP_007888695.1	Callorhinchus_milii	XP_007888695.1|Callorhinchus_milii	210	MDEFPIKENSIEVSGKRLFIRLTAPKEQPPKLSVLLLHGIRFSSANWFTIKTLEVLADNGYHAVAIDLPGYGESKMTTTTDKVGELVPASFLKEVCEALHLEQVVLISPSMSGMYSLPFVFEYPSMVKAFIPVAPICTNMFTPEQYASLQVPSLIVYGDQDAQLGKQSFDSLKNLANHKVMVMKGAGHACYLDRPEEWNQALLKYLQSLV
XP_025741052.1	Callorhinus_ursinus	XP_025741052.1|Callorhinus_ursinus	210	MAEVELHEGTIQVQRQSLFFREARPGGGQAACFSVLLLHGIRFSSETWQNLGTLHRLAQAGYRAVAMDLPGLGRSKEAVAPAPIGELVPSSFLAAVVDALDLGSPAVISPSLSGMYSLPFLTAPGSQLRGYVPVAPICTDKISAADYASVKTSTLIVYGDQDPMGLTSFEHLKQLPNHRVLVMEGAGHPCYLDKPEEWHTGLLDFLQGLA
NXV90658.1	Calonectris_borealis	NXV90658.1|Calonectris_borealis	171	IRFSSDTWLQLQTLAKLAENGYKAVAIDLPGLGRSKDAVAPAPVGQPAPGAFLKAVSEALCLGPAVVISPSLSGMYSLPFLFQHNHLLKAYVPVAPICTEKFTAEQYTQIKTPTLIVYGDQDAELGQASLNNLRHLPEHRVLVLQGAGHACYLDKPNEWHHGLLAFLQQLE
XP_030314251.1	Calypte_anna	XP_030314251.1|Calypte_anna	261	MRRCRRCPYQPPNTSALLAFDFGALHLEPRGAAGNGRRVAGGAGGSGKGAGMAAPQLTEGTVTVEGQTLFYRRAEPAQQVPKLPVLLLHGIRFSSETWLQLRTLATLAENGYGAVAIDLPGLGRSKDAVAPAPVGQPAPGTFLKAVLEALCLGPAVVISPSLSGMYSLPLLFQHNHLLKAYVPVAPICTEKFTAEQYAWIKTPTLIVYGDQDVELGQTSLNNLKHLPEHQVLVLQGAGHACYLDKPDEWHRGLLAFLQKLK
NWI49463.1	Calyptomena_viridis	NWI49463.1|Calyptomena_viridis	171	IRFSSDTWLQLGTLATLAENGYRAVAIDLPGLGRSKDAMAPAPVGQPAPAEFLKAVLEALCVGPAVVISPSLSGMYSLPFLLEHSHLFKAYVPVAPICTDKFTAEQYAQIKTPTLIVYGDQDVELGQTSLNNLRHLPEHQVLMLQGAGHPCYLDKPNEWHHGLLAFLQQLV
XP_030812659.1	Camarhynchus_parvulus	XP_030812659.1|Camarhynchus_parvulus	210	MAAPRVTESTVTVQGQSLFYRRAEPAQAVPRLTVLLLHGIRFSSETWLQVGTLATLAENGYRAVAIDLPGLGRSKDAVAPAPVGQPAPAAFLKAVSEALDLGPAVVISPSLSGMYSLPCLLEHSQLFKAYVPVAPICTEKFTAQQYAQIKTPTLIVYGDQDAELGQTSLNNLQHLPEHQVLVLQGAGHACYLDKPDEWHRGLLAFLQQLK
XP_045361880.1	Camelus_bactrianus	XP_045361880.1|Camelus_bactrianus	728	MGAAAPTGPATACDHKREPRSRGTARSPPSGGPHPLSSPFSASLPRAPVAASPRRPPVCASPRSSPDEETKAQGCTIRHFTSTEAGMAGVELREGTIQVQGQSLFFREAGPGGGQAACFSVLLLHGIRFSSETWKNLGTLHRLAQAGYRAVAIDLPGLGRSKEAAAPAPIGELAPSSFLAAVVDALALGPPVVISPSLSGMYSLPFLTAPGSQLRGYVPVAPICTDKINAADYAGVKTSVLIVYGDQDPMGQTSFEHLKQLPNHRVLVLEGAGHPCYLDKPEEWHTGLLDFLQGAGQATAWTYSQATSAPAPPDRMSGSDAGLEEEPELSITLTLRMLMHGKEVGSIIGKKGETVKRIREQSSARITISEGSCPERITTITGSTAAVFHAVSMIAFKLDEDLCAAPANGGNVSRPPVTLRLVIPASQCGSLIGKAGTKIKEIRETTGAQVQVAGDLLPNSTERAVTVSGVPDAIILCVRQICAVILESPPKGATIPYHPSLSLGTVLLSTNQGFSVQGQYGAVTPAEVTKLQQLSGHAVPFASPSMVPAGLDPGTQTSSQEFLVPNDLIGCVIGRQGSKISEIRQMSGAHIKIGNQAEGAGERHVTITGSPVSIALAQYLITAWAAAGLGGLHCQDGSGQWEQESRAAEILPLLRPAEAQARGQAGPPAGGGLLTLPAQGDSSPRVPNAANAQTHGCTLCPAPVCGCSCSQSGNSFQPRVLGAAAAPV
XP_031326304.1	Camelus_dromedarius	XP_031326304.1|Camelus_dromedarius	728	MGAAAPTGPATACDHKREPRSRGTARSPPSGGPHPRSSPFSASLPRAPVAASPRRPPVCASPRSSPDEETKAQGCTIRHFTSTEAGMAGVELREGTIQVQGQSLFFREAGPGSGQAACFSVLLLHGIRFSSETWKNLGTLHRLAQAGYRAVAIDLPGLGRSKEAAAPAPIGELAPSSFLAAVVDALALGPPVVISPSLSGMYSLPFLTAPGSQLRGYVPVAPICTDKINAADYAGVKTSVLIVYGDQDPMGQTSFEHLKQLPNHRVLVLEGAGHPCYLDKPEEWHTGLLDFLQGAGQATAWTYSQATSAPAPPDRMSGSDAGLEEEPELSITLTLRMLMHGKEVGSIIGKKGETVKRIREQSSARITISEGSCPERITTITGSTAAVFHAVSMIAFKLDEDLCAAPANGGNVSRPPVTLRLVIPASQCGSLIGKAGTKIKEIRETTGAQVQVAGDLLPNSTERAVTVSGVPDAIILCVRQICAVILESPPKGATIPYHPSLSLGTVLLSTNQGFSVQGQYGAVTPAEVTKLQQLSGHAVPFASPSMVPAGLDPGTQTSSQEFLVPNDLIGCVIGRQGSKISEIRQMSGAHIKIGNQAEGAGERHVTITGSPVSIALAQYLITAWAAAGLGGLHCQDGSGQWEQESRAAEILPLLRPAEAQARGQAGPPAGGCLLTLPAQGDSSPRVPNAANAQTHGCTLCPAPVCGCSCSQSGNSFQPRVLGAAAAPV
XP_032314262.1	Camelus_ferus	XP_032314262.1|Camelus_ferus	728	MGAAAPTGPATACDHKREPRSRGTARSPPSGGPHPRSSPFSASLPRAPVAASPRRPPVCASPRSSPDEETKAQGCTIRHFTSTEAGMAGVELREGTIQVQGQSLFFREAGPGGGQAACFSVLLLHGIRFSSETWKNLGTLHRLAQAGYRAVAIDLPGLGRSKEAAAPAPIGELAPSSFLAAVVDALALGPPVVISPSLSGMYSLPFLTAPGSQLRGYVPVAPICTDKINAADYAGVKTSVLIVYGDQDPMGQTSFEHLKQLPNHRVLVLEGAGHPCYLDKPEEWHTGLLDFLQGAGQATAWTYSKATSAPAPPDRMSGSDAGLEEEPELSITLTLRMLMHGKEVGSIIGKKGETVKRIREQSSARITISEGSCPERITTITGSTAAVFHAVSMIAFKLDEDLCAAPANGGNVSRPPVTLRLVIPASQCGSLIGKAGTKIKEIRETTGAQVQVAGDLLPNSTERAVTVSGVPDAIILCVRQICAVILESPPKGATIPYHPSLSLGTVLLSTNQGFSVQGQYGAVTPAEVTKLQQLSGHAVPFASPSMVPAGLDPGTQTSSQEFLVPNDLIGCVIGRQGSKISEIRQMSGAHIKIGNQAEGSGERHVTITGSPVSIALAQYLITAWAAAGLGGLHCQDGSGQWEQESRAAEILPLLRPAEAQARGQAGPPAGGCLLTLPAQGDSSPRVPNAANAQTHGCTLCPAPVCGCSCSQSGNSFQPRVLGAAAAPV
NXC30627.1	Campylorhamphus_procurvoides	NXC30627.1|Campylorhamphus_procurvoides	170	IRFSSDTWLQVGTLATLAENGYRAVAIDLPGLGRSKDAVAPAPVGQPAPAEFLKAVSEALSLGPAVVISPSLSGMYSLPFLLEHSHLVKAYVPVAPICTDKFTAEQYARIKTPTLIVYGDQDVELGETSLNNLRHLPEHQVLMLQGAGHPCYLDKPNEWHRGLLAFLQQL
XP_025311841.1	Canis_lupus_dingo	XP_025311841.1|Canis_lupus_dingo	210	MAGVEQQEGTIQVQGQSLFFREGRPGGGQAASFSVLLLHGIRFSSETWQKLGTLHKLAQAGYRAVAIDLPGLGRSKEAVAPAPIGELVPSSFLAAVVDALDLGSPVVISPSLSGMYSLPFLTAPGSQLRGYVPVAPICTDKINAADYASVKTSTLIVYGDQDPMGLTSFEHLKQLPNHRVLVMEGAGHPCYLDKPEEWHTGLLDFLQGLA
KAG7244706.1	Caranx_melampygus	KAG7244706.1|Caranx_melampygus	211	MSAVRMTEGSVQVESCTAPLFYRQSEPATGEARMSVLLLHGIRFSSENWLNIGTMETLARVGCRAVAIDLPGLGRSKSAQALAPVGELAPAGFLKEVCEHLNLSPVVVISPSLSGMYSLPFLLQHQVLVRAYVPVAPICTDRFTAEQYQSVQVPSLIVYGDQDTQLGEVSLRNLSNLANHSVVVMKGAGHPCYLDDPDTWHKALTDFLSTL
XP_026121816.1	Carassius_auratus	XP_026121816.1|Carassius_auratus	211	MSSVEVSEDSVLLEICGDQPLFYRQALPSSGARLCVLLLHGIRFSSENWLKIGTLESLAAAGYRAVAIDLPGLGQSKTAPAPAPVGQPAPGVFLRQVCEALQTGPVVVISPSLSGMYSLPFLFQHSELVKAYIPVAPICTEKFTAEQYSSVQTPALIVYGDQDTQLGEASLSNLKNLPNHKVVVMKGAGHPCYLDDPETWHKAVLDFLQSL
XP_052414406.1	Carassius_gibelio	XP_052414406.1|Carassius_gibelio	211	MSSVEVSEGSVLLEICGDQPLFYRQALPSSGARLCVLLLHGIRFSSENWLKIGTLESLAAAGYRAVAIDLPGLGQSKAAPAPAPVGQPAPGVFLRQVCEALQTGPVVVISPSLSGMYSLPFLFQHSELVKAYIPVAPICTEKFTAEQYSSVQTPALIVYGDQDTQLGEASLSNLKNLPNHKVVVMKGAGHPCYLDDPETWHKAVLDFLQSL
NWT28773.1	Cardinalis_cardinalis	NWT28773.1|Cardinalis_cardinalis	171	IRFSSETWLQVGTLATLAENGYRAVAIDLPGLGRSKDAVAPAPVGQPAPAAFLKAVSEALELGPAVVISPSLSGMYSLPCLLEHSQLFKAYVPVAPICTEKFTAQQYAQIKTPTLIVYGDQDAELGQTSLNNLQHLPEHQVLMLQGAGHACYLDKPSEWHRGLLAFLQQLK
XP_048713631.1	Caretta_caretta	XP_048713631.1|Caretta_caretta	210	MATPQVTVGTITVDGQTLFYRQANPAQQAPKLSVLLLHGIRFSSETWLNLQTLSKLADAGYRAVAVDLPGLGHSKEATAPAPVGQPAPGGFLKAVCEALQLGQVVVISPSLSGMYSLPFLFQHSQLVHAYVPVAPICTEKFPATQYTSIKTPTLIVYGDQDTQLGEISLNNLKNLPNHKVLLLKGAGHACYLDKPEEWHLGLLDFLKSLE
XP_009694918.1	Cariama_cristata	XP_009694918.1|Cariama_cristata	208	MAAPQLTERKXKGQTLFYRQAEPAQQTPKLTVLLLHGIRFSSDTWLQLRTLATXAENGYRAVAIDLPGLGRSKDAVAPAPVGQPAPGAFLKAVSEALCLGPAVVISPSLSGMYSLPFLFQHNHLLKAYVPVAPICTEKFTAEQYAQIKTPTLIVYGDQDAELGQASLNNLQHLPEHRVLVLQGAGHACYLDKPNEWHRGLLAFLQQLE
XP_008055986.1	Carlito_syrichta	XP_008055986.1|Carlito_syrichta	210	MATGVEHHEGTIQVHGQVLFFREARPGSGQARFSVLLLHGIRFSSETWQNLGTLQRLAQAGYRTVAIDLPGLGRSKEAAAPVPIGELVPGTFLAAVVDALELGPPVVISPSLSGMYSLPFLTAPGSQLRGYVPVAPICTDKISAASYANVKTPALIVYGDQDPMGHTSCEHLRQLPNHRVLIMEGAGHPCYLDKPEEWHTGLLDFLKELA
XP_020018705.1	Castor_canadensis	XP_020018705.1|Castor_canadensis	210	MASVEQREGITQVQGQGLFFRETLPGGGQAARFSVLLLHGIRFSSETWQNLGTLHRLAEAGYRAVAIDLPGLGRSKEAAAPAPIGELAPGSFLAAVVDALELGPPVVISPSLSGMYSLPFLTVPGSQLRGYVPVAPICTDKINAVSYANVKTPALIVYGDQDPMGSTSFEHLKQLPNHRVLVMEGAGHPCYLDKPERWHTELLDFLQGLA
KFP48369.1	Cathartes_aura	KFP48369.1|Cathartes_aura	140	LGRSKDAVAPAPVGQPAPGAFLKAVSEALCLGPAVVISPSLSGMYSLPFLFQHNHLLKAYVPVAPICTEKFTAEQYAQIKTPTLIVYGDQDAELGQASLNNLRHLPEHRVLVLQGAGHACYLDKPNEWHRGLLAFLQQLE
NXQ42565.1	Catharus_fuscescens	NXQ42565.1|Catharus_fuscescens	171	IRFSSETWLQVGTLATLAENGYRAVAIDLPGLGRSKDAVAPAPVGQPAPAAFLKAVSEALCLGPAVVISPSLSGMYSLPFLLEHSQLFKAYVPVAPICTEKFTAEQYAQIKTPTLIVYGDQDVELGQTSLNNLRHLPEHQVLMLQGAGHPCYLDKPNEWHRGLLAFLQQLK
XP_032927490.1	Catharus_ustulatus	XP_032927490.1|Catharus_ustulatus	210	MATPQITESTVTVQGQTLFYRKAEPAQAVPKLTVLLLHGIRFSSETWLQVGTLATLAENGYRAVAIDLPGLGRSKDAVAPAPVGQPAPAAFLKAVSEALCLGPAVVISPSLSGMYSLPFLLEHSQLFKAYVPVAPICTEKFTAEQYAQIKTPTLIVYGDQDVELGQTSLNNLRHLPEHQVLMLQGAGHPCYLDKPNEWHRGLLAFLQQLK
XP_003476522.2	Cavia_porcellus	XP_003476522.2|Cavia_porcellus	210	MTSVEQQVGTIPVQGQDLFFREARPGSGQTARFSVLLLHGIKFSSETWQNLGTLHRLAQAGYRAVAIDLPGLGRSKEVPAPASIGELAPGSFLEAVVEALQLGPPVVISPSLSGMYSLPFVTAPGSQLRGYVPVAPICTDKINAADYAAVKTPALIVYGDQDPMGHTSFEHLKQIPNHRVLVLKGAGHPCYLDKPEEWHTGLLDFLQGLA
XP_017402407.1	Cebus_imitator	XP_017402407.1|Cebus_imitator	225	MALNHRPYTSTAAAGMAASVEQREGTIQVQGQGLFFREARPGSGQARFSVLLLHGIRFSSETWQNLGTLRRLAQAGYQAVAIDLPGLGHSKEAAAPAPIGELAPGSFLAAVVDALELGSPVVISPSLSGMYSLPFLTAPGSQLRGYVPVAPICTDKINAANYASVKTPALIVYGDQDPMGQTSFEHLKHLPNHQVLIMKGAGHPCYLDKPEEWHTGLLDFLQGLE
XP_042679439.1	Centrocercus_urophasianus	XP_042679439.1|Centrocercus_urophasianus	209	MAGARLTEGTVTVEGQSLFYREAHPQRAPRLNVLLLHGIRFSSDTWLQLHTMAVLADAGYRAVAVDLPGLGRSKDAVAPAPVGQPAPGAFLKAVVEALGLAPAVLVSPSLSGMYSLPFLFQHGHLLKAYVPVAPICTEKFEAQQYAGVQTPTLIVYGDQDVELGQVSLSNLRHLARHQVLVLQGAGHACYLDKPEEWHRGLLAFLQQLE
NWR80603.1	Centropus_unirufus	NWR80603.1|Centropus_unirufus	171	IRFSSDTWLQLQTLATLAENGYRAVAIDLPGLGRSKDAVAPAPVGQPAPGSFLKAVLEALNLGPAVVISPSLSGMYSLPFLFQNNHLVKAYVPVAPICTEKFTPEQYGQVKTPTLIVYGDQDVELGEVSLNNLRHLPEHRVLVLQGAGHTCYLDKPVEWHRGLLAFLQQLE
NWU17439.1	Cephalopterus_ornatus	NWU17439.1|Cephalopterus_ornatus	170	IRFSSDTWLQVGTLATLAENGYRAVAIDLPGLGRSKDAVAPAPVGQPAPAEFLKAVSEALCLGPAVVISPSLSGMYSLPFLLEHSHLVKAYVPVAPICTDKFMAEQYARIKTPTLIVYGDQDVELGETSLNNLRHLPEHQVLMLQGAGHPCYLDKPNEWHRGLLAFLQQL
NXV12632.1	Cepphus_grylle	NXV12632.1|Cepphus_grylle	171	IRFSSDTWLQLQTLATLAENGYRAVAIDLPGLGRSKDAVAPAPVGQPAPGTFLKAVSEALGLGPAVVISPSLSGMYSLPFLLQHNHLLKAYVPVAPICTEKFTAEQYAQIKTPTLIVYGDQDVELGQTSLNNLQQLPKHRVLVLQGAGHACYLDKPNEWHRGLLAFLQQLE
XP_004419829.1	Ceratotherium_simum_simum	XP_004419829.1|Ceratotherium_simum_simum	209	MAGVEQQEGTIQVQGQSLFFREARPGDGQAARFSVLLLHGIRFSSETWQNLGTLHMLAQAGYRAVAIDLPGLGRSKEAAAPAPVGELAPSSFLAAVVDALDLGPPVVISPSLSGMYSLPFLTAPGSQVRGYVPVAPICTDKINAADYASVKTSALIVYGDQDPMGQTSFEHLKQLPNHRVLVMEGAGHPCYLDKPEEWHTGLLAFLQGL
XP_011890432.1	Cercocebus_atys	XP_011890432.1|Cercocebus_atys	275	MDPASLWPQEGAPEHGPVPAPAGWGPASSPTIPPPGPIHRQYASASCLRESTQLPRPFTSTAAAGMAASVEQREGTIQVQGQALFFREARPSSGQAHFSVLLLHGIRFSSETWQNLGTLHRLAQAGYQAVAIDLPGLGHSKEAAAPAPIGELAPGSFLAAVVDALELGPPVVISPSLSGMYSLPFLTAPGSQLRGYVPVAPICTDKINAANYASVKTPALIVYGDQDPMGQSSFEHLRQLPNHRVLIMKGAGHPCYLDKPEEWHTGLLDFLQGLQ
NXC82424.1	Cercotrichas_coryphoeus	NXC82424.1|Cercotrichas_coryphoeus	171	IRFSSETWLQVGTLATLAENGYRAVAIDLPGLGRSKDAVAPAPVGQPAPAAFLKAVSEALCLGPAVVISPSLSGMYSLPFLLEHSQLFKAYVPVAPICTEKFTAEQYAQIKTPTLIVYGDQDVELGQTSLNNLRHLPEHQVLVLQGAGHPCYLDKPNEWHRGLLAFLQQLK
XP_043298734.1	Cervus_canadensis	XP_043298734.1|Cervus_canadensis	210	MAGAEQHEGTTQVQGQSLFFREARPGGGQAARFSVLLLHGIRFSSETWQNLGTLHRLAQAGYRAVAIDLPGLGRSKEAKAPAPIGELAPSSFLAAVVDALDLGPPVVISPSLSGMYSLPFLTAPGSQLRGYVPVAPICTDKINAADYARVKTSVLIVYGDQDPMGQTSFEHLKQLPNHRVLVMAGAGHPCYLDKPEEWHTGLLDFLRGLA
NXU97292.1	Cettia_cetti	NXU97292.1|Cettia_cetti	171	IRFSSETWLQVGTLAKLAENGYRAVAIDLPGLGRSKDAVAPAPVGHPAPAAFLKGVSEALCLDAAVVISPSLSGMYSLPFLLEHSQLFKAYVPVAPICTEKFTAEQYAQIKTPTLIVYGDQDVELGQTSLNNLRHLPEHQVLMLQGAGHACYLDKPNEWHLGLLAFLQQLK
NXY92323.1	Ceyx_cyanopectus	NXY92323.1|Ceyx_cyanopectus	171	IRFSSETWLQLQTLTTLAENSYRAVAIDLPGLGRSKDAVAPAPVGQPVSGSFLKAVSEALSLGPAVVVSPSLSGMYSLPFLFQHNHLLKAYVPVAPICTEKFTAEQYAQIETPTLIVYGDQDMELGQTSLKNLQHLPKHQVLVVQGAGHACYLDKPSEWHHELLTFLRQLE
NXT68129.1	Chaetops_frenatus	NXT68129.1|Chaetops_frenatus	171	IRFSSETWLQLGTLATLAENGYRAVAIDLPGLGRSKDAVAPAPVGQPAPAAFLKAVSEALCLGPAVVISPSLSGMYSLPFLLEHSRLFKAYVPVAPICTEKFTAEQYAQIKTPTLIVYGDQDVELGQTSLNNLQHLSEHQVLMLQGAGHACYLDKPNEWHRGLLAFLQQLK
NXD91255.1	Chaetorhynchus_papuensis	NXD91255.1|Chaetorhynchus_papuensis	171	IRFSSETWLQVGTLATLAENGYRAVAIDLPGLGRSKDAVAPAPVGQPAPAAFLKAVSEALGLGPAVVISPSLSGMYSLPFLLEHSHLFKAYVPVAPICTEKFTAEQYAQIKTPTLIVYGDQDVELGQTSLNNLRHLAEHQVLMLQGAGHACYLDKPNEWHHGLLAFLQQLK
XP_009994106.1	Chaetura_pelagica	XP_009994106.1|Chaetura_pelagica	176	LLLHGIRFPSHTWLQLGTLATLAENGYRAVAIDLPGLGHSKDAVAPAPVGQPAPGSFLKAVSEALCLGPAVVISPSLSGMYSLPFLFQHNHLLKAYVPVAPICTDKFTAEQYAQIKTPTLIVYGDQDVELGQTSLNNLQHLLKHQVLVMQGAGHACYLDKPEEWHRGLLAFLQQLE
KAF3689979.1	Channa_argus	KAF3689979.1|Channa_argus	211	MSAVTVSEGSVQVESCKAPLFYRQSEPATGQAKMSVLLLHGIRFSSENWLSIGTLETLAKAGCRAVAIDLPGLGRSKSAEAPAPVRELAPAGFLKEVCEQLSLSPVVVISPSLSGMYSLPFLMQHQTLIRGYIPVAPICTDKFTAEQYQSVKVPSLIVYGDQDTQLGEVSLNNLSNLANHSVVVMKGAGHPCYLDDPDTWHKALTNFLNTL
XP_030633154.1	Chanos_chanos	XP_030633154.1|Chanos_chanos	211	MSSVQITEGSVDVELCGKPLFYRQAVPGSGDVQLSVLLLHGIRFSSENWLKIGTLKTLAEAGHRAVAIDLPGLGHSKAAQAPAAVGELAPGAFLQQVCAGLQLGAVVLISPSLSGMYSLPFLLQHGADVKAYVPVAPICTDKITAEQYHSVQTPTLIVYGDQDTQLGEVSLSNLKNLPNHKVVVMKGAGHPCYLDDPETWHKALLDFLKTL
XP_009889572.1	Charadrius_vociferus	XP_009889572.1|Charadrius_vociferus	150	MATSVSYGSGLGRSKDAVAPAPVGQPAPGTFLKAVSEALCLGPAVVISPSLSGMYSLPFLLQHNHLLKAYVPVAPICTEKFTAEQYAQIKTPTLIVYGDQDVELGQASLNNLRHLPEHRVLVLQGAGHACYLDKPNEWHRGLLAFLQQLE
NXK57209.1	Chauna_torquata	NXK57209.1|Chauna_torquata	171	IRFSSDTWLQLQTLATLADAGYRAVAIDLPGLGRSKDAMAPAPVGQLAPGSFLKAVLEALSLGPAVVVSPSLSGMYSLPFLFQHGHLLKAYVPVAPICTDKFPAEQYAQIKTPTLIVYGDQDVELGQASLNNLRHLPEHQVLVLQGAGHACYLDKPEEWHRGLLAFLQQLE
XP_041637242.1	Cheilinus_undulatus	XP_041637242.1|Cheilinus_undulatus	211	MSSVKMSEGSVQVHSCTAPLFFRQSEPSSGEARMSVLLLHGIRFSSENWLNIGTLDTLARAGCRAIAIDLPGLGRSKSAEAPTVVGELAPAGFLREVCDQLNLSPVVVISPSLSGMYSLPFLMEHPDLVRAYVPVAPICTDKFTAEQYQSVKVPSLIVYGDKDSQLGEVSLCNLSNLANHSVVVMKGAGHPCYLDDPDTWHKALTDFLNTL
XP_041810744.1	Chelmon_rostratus	XP_041810744.1|Chelmon_rostratus	211	MSAVKMTEGSVQLECCKAPLFYRQSEPASGEAKMSVLLLHGIRFTSENWLSIGTLDTLAKAGCRAVAIDLPGLGRSKAAKALAPIGELNPAGFLKEVCEQLNLSSVVLISPSLSGSYSLPFLFQHQALVRAYIPVAPICSDKFTAEQYQSVKVPTLIVYGDQDTELGELSLSNLRNLANHSVVVMKGAGHPCYLDDPDTWHKALTDFLNTL
XP_027680148.2	Chelonia_mydas	XP_027680148.2|Chelonia_mydas	210	MATPQVTVGTITVDGQTLFYRQANPAQQAPKLSVLLLHGIRFSSETWLNLQTLSKLADAGYRAVAIDLPGLGHSKEATAPAPVGQPAPGGFLKAVCEALQLGQVVVISPSLSGMYSLPFLFQHSQLVQAYVPVAPICTEKFPATQYASVKTPTLIVYGDQDTQLGEISLNNLKNLPNHKVLLLKGAGHACYLDKPEEWHLGLLDFLKSLE
XP_032647253.1	Chelonoidis_abingdonii	XP_032647253.1|Chelonoidis_abingdonii	210	MATPQVTVGTTTVDGQTLFYRQANPAQQAPKLSVLLLHGIRFSSETWLNLQTLSKLADAGYRAVAIDLPGFGHSKEATAPAPVGQPAPGGFLKAVCEALELGRVVVISPSLSGMYSLPFLFQHSQLVQAYVPVAPICTEKFPATQYASIKTPTLIVYGDQDTQLGEMSLNNLKNLPNHKVLLLKGAGHACYLDKPEEWHLGLLDFLKSLE
KAG6920766.1	Chelydra_serpentina	KAG6920766.1|Chelydra_serpentina	168	RLAPWLPVLPSTPGSAGLWGDAPLLSAGFGRSKEATAPAPVGQPAQGGFLKAVCEALQLGQAVVISPSLSGMYSLPFLFQHSQLVQAYVPVAPICTEKFPASQYASVKTPTLIVYGDQDTQLGEISLNNLKNLPNHKVLLLKGAGHACYLDKPEEWHLGLLDFLKSLE
XP_005410391.1	Chinchilla_lanigera	XP_005410391.1|Chinchilla_lanigera	375	MLCRAPVRSPSAPEEPGGLPPVLQAGRPAVRAGRALKAAAGLGHSPPPHLRPGARGRPAPTGEDGAQESSGNRTAPPRRRAGSARAGHEEAETAPGRPWGPGSGETAWLRAPEGLARTTRKRAPRSPAPPPPAPSPVPARPARSPRSWPPGAAQLRRHLGPSAAGMASVEQHEGTVQVQGQGLFFREARPGGGQTARFSVLLLHGIHFSSETWQTLGTLHRLAQAGYRAVAIDLPGLGRSKEVPAPAPVGELAPGSFLAAVVEALQLGPPVVISPSLSGMYSLPFLTAPGSQLRAYVPVAPICTDRISAADYAGVQTPALIVYGSQDPMGHTSFEHLKQIPNHRVLVLEGAGHPCYLDKPEEWHRGLLDFLQGLA
NWY55193.1	Chionis_minor	NWY55193.1|Chionis_minor	171	IRFSSETWLQLQTLATLAENRYRAVAIDLPGLGRSKDAVAPAPVGQPAPGTFLKAVSEALCLGPAVVISPSLSGMYSLPFLLQHNHLLKAYVPVAPICTEKFTAEQYAQIKTPTLIVYGDQDVELGQASLNNLRHLPEHQVLVLQGAGHACYLDKPNEWHRGLLAFLQQLE
XP_032555038.1	Chiroxiphia_lanceolata	XP_032555038.1|Chiroxiphia_lanceolata	210	MATPRLTESTVTVQGQTLFYRQAEPAQAAPRLTVLLLHGIRFSSDTWLQVGTLAALAENGYRAVAIDLPGLGRSKDAVAPAPVGQPAPAEFLKAVSEALCLGPAVVISPSLSGMYSLPFLLEHSHLVKAYVPVAPICTDKFTGEQYARIKTPTLIVYGDQDVELGETSLNNLRHLPEHQVLMLQGAGHPCYLDKPNEWHRGLLAFLQQLV
RLV99525.1	Chloebia_gouldiae	RLV99525.1|Chloebia_gouldiae	210	MAAPRVTESTVTVQGQTLFYRQADPAQAAPKLTVLLLHGIRFSSETWLQVGTLATLAENGYRAVAIDLPGLGRSKDAVAPATVGQPAPAAFLKAVSEALHLGPAVVISPSLSGMYSLPFLLEHSQLFKAYVPVAPICTEKFTAEQYAQIKTPTLIVYGDQDAELGQTSLNNLQHLPEHQVLVLQGAGHACYLDKPNEWHRGLLAFLQQLK
XP_007982636.2	Chlorocebus_sabaeus	XP_007982636.2|Chlorocebus_sabaeus	275	MDPASLWPQEGAPEHGPVPAPAGWGPASSPTIPPPCPIHRQNASASRLRESTQLPRPFISTAAAGMAASVEQREGTIQVQGQALFFREARPSSGQAHFSVLLLHGIRFSSETWQNLGTLHRLAQAGYQAVAIDLPGLGHSKEAAAPAPIGELAPGSFLAAVVDVLELGPPVVISPSLSGMYSLPFLTAPGSQLRGYVPVAPICTDKINAANYASVKTPALIVYGDQDPMGQSSFEHLKQLPNHRVLIMKGAGHPCYLDKPEDWHTGLLDFLQGLQ
NXP60545.1	Chloropsis_cyanopogon	NXP60545.1|Chloropsis_cyanopogon	171	IRFSSETWLQVGTLATLAENGYRAVAIDLPGLGRSKDAVAPAAVGEPAPAAFLKAVSEALCLGPAVVISPSLSGMYSLPFLFEHSQLFKAYVPVAPICTEKFTAEQYAQIKTPTLIVYGDQDVELGQTSLNNLQHLPEHQVLMLQGAGHACYLDKPNEWHRGLLAFLQQLK
XP_037653415.1	Choloepus_didactylus	XP_037653415.1|Choloepus_didactylus	261	MATPEGAPERGPAPTGARPLPCFPAPGRIRCQRSAASVSANPRRSSAQQHSMAGVEQHDGTIQVQGQSLFFREARPGGGQISRLSVLLLHGIRFSSETWQNLGTLQKLAQAGYWAVAIDLPGLGRSKEAAAPAPIGELAPGSFLAAVVDALELGPPVVISPSLSGMYSLPFLMAPGSQLQGYVPVAPICTEKINAADYAGVKTPALIVYGDKDPMGQTSFEHLKQLPNHRVLVMKGAGHPCYLDKPEEWHAGLLEFLQGLA
NXL64370.1	Chordeiles_acutipennis	NXL64370.1|Chordeiles_acutipennis	171	IRFSSDTWLQLRTLDVLAEHGYRAVAIDLPGLGRSKDAVAPAPVGQPAPGAFLKAVSEALCLGPAVVISPSLSGMYSLPFLFQHNHLLKAYVPVAPICTEKFAEEQYTQIKTPTLIVYGDQDTELGQASLNNLRHLPKHQVLVLQGAGHACYLDKPEEWHRGLLAFLQQLE
NWT37481.1	Chroicocephalus_maculipennis	NWT37481.1|Chroicocephalus_maculipennis	171	IRFSSDTWLQLQTLATLAENGYRAVAIDLPGLGRSKDAVAPAPVGQPAPGTFLKAVLEALCLGPAVVISPSLSGMYSLPFLLQHNHLLKAYVPVAPICTEKFTAEQYAQIKTPTLIVYGDQDVELGQTSLNNLRHLPEHRVLVLQGAGHACYLDKPNEWHRGLLAFLQQLQ
XP_005285322.1	Chrysemys_picta_bellii	XP_005285322.1|Chrysemys_picta_bellii	210	MATPQVTVGTIMVDGQTLFYRQANPAQQAPKLSVLLLHGIRFSSETWLNLQTLSKLADAGYRAVAIDLPGFGHSKEATAPAPVGQPAPGGFLKAVCEALQLGQVVVISPSLSGMYSLPFLFQHSQLVQAYVPVAPICTEKFPAMQYASIKTPTLIVYGDQDAELGEMSLNNLKNLPNHKVLLLKGAGHACYLDKPEEWHLGLLDFLKSLE
XP_006876076.1	Chrysochloris_asiatica	XP_006876076.1|Chrysochloris_asiatica	210	MAGVEQHEGSIQVQGQKLFFREALPGGGQAARFSVLLLHGIRFSSETWHNLGTLHSLAQAGYRAVAIDLPGLGHSKEAAAPAPIGELAPGSFLSAVVDALKLGPPVVISPSLSGMYSLPFLTAPGSQVRGYVPVAPICTDKIKAADYANVKTPALIVYGDQDPMGQTSFEHLKKLPNHRVLIMEGAGHPCYLDQPEEWHAGLLDFLQSLA
NWS61211.1	Chunga_burmeisteri	NWS61211.1|Chunga_burmeisteri	171	IRFSSDTWLQLRTLATLAENGYRAVAIDLPGLGRSKDAVAPAPVGQPAPGAFLKAVSEALCLGPAVVISPSLSGMYSLPFLFQHNHLLKAYVPVAPICTEKFTAEQYAQIKTPTLIVYGDQDAELGQASLNNLQHLPEHRVLVLQGAGHACYLDKPNEWHRGLLAFLQQLE
NXJ32113.1	Ciconia_maguari	NXJ32113.1|Ciconia_maguari	171	IRFSSDTWLQLRTLAMLAENGYRAVAMDLPGQGRSKDAVAPAPVGQPAPGAFLKAVSEALCLGPAVVISPSLSGMYSLPFLFQHNHLFKAYVPVAPICTEKFTVEQYAQIKTPTLIVYGDQDVELGQASLKNLQHLPEHRVLVLQGAGHACYLDKPNEWHRGLLAFLQQLE
NXR28054.1	Cinclus_mexicanus	NXR28054.1|Cinclus_mexicanus	171	IRFSSETWLQVGTLATLAENGYRAVAIDLPGLGRSKDAVAPVPVGQPAPAAFLKAVSDALCLGPAVVISPSLSGMYSLPFLLEHSQLFKAYVPVAPICTEKFAAEQYAQIKTPTLIVYGDQDVELGQTSLNNLRHLPEHQVLMLQGAGHPCYLDKPNEWHRGLLAFLQQLK
NXW23599.1	Circaetus_pectoralis	NXW23599.1|Circaetus_pectoralis	171	IRFSSDTWLQLRTLATLAENGYRAVAIDLPGLGRSKDAVAPAPVGQPVPGAFLKAVSEALCLGPAVVISPSLSGMYSLPFLFQHNHLLKAYVPVAPICTEKFTAEQYAQIKTPTLIVYGDQDVELGQASLNNLRHLPEHRVLVLQGAGHACYLDKPNEWHCGLLAFLQQLE
NXO24960.1	Cisticola_juncidis	NXO24960.1|Cisticola_juncidis	171	IRFSSETWLQVGTLATLAENGYRAVAIDLPGLGRSKDAVAPAAVGQPAPAAFLKEVSEALCLGPAVVISPSLSGMYSLPFLLEHSQLFKAYVPVAPICTEKFTAQQYAQIKTPTLIVYGDQDLELGQTSLKNLQHLPEHQVLMLQGAGHACYLDKPNEWHLGLLAFLQQLK
XP_053353547.1	Clarias_gariepinus	XP_053353547.1|Clarias_gariepinus	212	MSEVKVTEGRVSVEMCSQPLFYRQALPSAGEPRLCVLLLHGIRFSSHDWVRIGSLSSLAAAGYRALAIDLPGLGESKAVEAPAVVGEPAPAEFLRQVCDGLNTGPVVVISPSLSGMYSLPFLFQHSERLKAYIPVAPICTDKFKAEQYKAVQVPTLIVYGDQDTQLGQLSLNNLKNLPNHKVVVMQGAGHPCYLDDPVTWHKAVLEFLHTLL
NWW79723.1	Climacteris_rufus	NWW79723.1|Climacteris_rufus	171	IRFSSETWLQLGTFTMLAENGYRAVAIDLPGLGRSKDAVAPAPVGQPAPAAFLKAVSEALCLGPAVVISPSLSGMYSLPFLLEHSHLFKAYVPVAPICTEKFTAEQYAQIKTPTLIVYGDQDVEMGQTSLNNLQHLPEHQVLMLQGAGHACYLDKPNEWHRGLLAFLQQLK
XP_012678050.1	Clupea_harengus	XP_012678050.1|Clupea_harengus	212	MSTVKLSEGTVTVDLCGGTPLFYRQGEPGAGEPRLSVLLLHGIRFSSENWLNIGTLETLAKAGCRTVAVDLPGLGQSKAASAPVAVGELAPGAFLQQVCEALKLGPVVVVSPSLSGMYSLPFLFQHAPLLKAYVPIAPICTDKFIAQQYASVQTPTLIVYGDQDTQLGELSLSNLKHLPNHRVVVMKGAGHPCYLEDPETWHKALLDFLQML
NXB03435.1	Cnemophilus_loriae	NXB03435.1|Cnemophilus_loriae	171	IRFSSETWLQVGTLPTLAENGYRAVAIDLPGLGRSKDAVAPAPVGQPAPAAFLKAVSEALCLGPAVVISPSLSGMYSLPFLLEHSHLFKAYVPVAPICTEKFTAEQYAQIKTPTLIVYGDQDVELGQTSLNNLQHLPEHQVLMLQGAGHPCYLDKPNEWHRGLLAFLQQLK
NXE78061.1	Cochlearius_cochlearius	NXE78061.1|Cochlearius_cochlearius	171	IRFSSDTWLQLQTLATLAENGYRAVAIDLPGLGRSKDAVAPAPVGQPAPGTFLKSVSEALCLGPAVVISPSLSGMYSLPFLFQHNDLLKAYVPVAPICTEKFTAEQYAQIKTPTLIVYGDQDAELGQASLNNLRHLPEHRVLVLQGAGHACYLDKPNEWHRGLLAFLQQLE
OXB71343.1	Colinus_virginianus	OXB71343.1|Colinus_virginianus	209	MAGALLTEGTVTVEGQSLFYREARPQQAPRLNVLLLHGIRFSSDTWLQLRTLALLADAGHRAVAIDLPGLGRSKDAAAPAPVGQPAPGSFLKAVVEALGLAPAVLVSPSLSGMYSLPFLLQHGRLLKAYVPVAPICTDKFEAEQYARVETPTLIVYGDQDADLGQVSLNNLRHLARHQVLVLQGAGHACYLDKPEEWHRGLLAFLQQLE
XP_011814214.1	Colobus_angolensis_palliatus	XP_011814214.1|Colobus_angolensis_palliatus	252	MGTGLFSHHSSAGANSPPVRVCFPSARVHTAPQALHQPAAAGMAASVEQREGTIQVQGQALFFREARPSSGQAHFSVLLLHGIRFSSETWQNLGTLHRLAQAGYQAVAIDLPGLGHSKEAAAPAPIGELAPGSFLAAVVDALELGPPVVISPSLSGMYSLPFLMAPGSQLRGYVPVAPICTDKINAANYASVKTPALIVYGDQDPMGQSSFEHLKQLPNHRVLIMKGAGHPCYLDKPEEWHTGLLDFLQGLQ
XP_036427202.1	Colossoma_macropomum	XP_036427202.1|Colossoma_macropomum	212	MSAAEVTEGSAKVEMCGQPLFYRQALPPSGEARLSVLLLHGIRFSSENWLQIGTLRALAEAGFRAVALDLPGLGQSKAAEAPAPVGELAPGEFLRQVCEGLQTGPVVVISPSLSGMYSLPFLFQHTQQVKAYIPVAPICTDKFTAEQYSGVQVPTLIVYGDQDTQLGEVSLRNLSHLPNHKVVVMKGAGHPCYLDDPGTWHKSILEFLQTLS
XP_004676160.1	Condylura_cristata	XP_004676160.1|Condylura_cristata	210	MAAVEQQEGTIQVQGQNLFFREARPGGGQAARFSVLLLHGIRFSSETWQTLGTLQKLAQAGYRAVAIDLPGLGRSKEATAPAPIGELAPSSFLEAVVDALDLGPPVVISPSLSGMYSLPFLIKPGSRLRGYVPVAPICTDKISAADYASVKTSAFIVYGDQDSMGHTSFEHLKQLPNHRVLVMEGASHPCYLDKPQEWHTGLLDFLQGLA
NXD37711.1	Copsychus_sechellarum	NXD37711.1|Copsychus_sechellarum	171	IRFSSETWLQVGTLATLAENGYRAVAIDLPGLGRSKDAVAPAPVGQPAPAAFLKAVSEALSLGPAVVISPSLSGMYSLPFLLEHSQLFKAYVPVAPICTEKFTAEQYAQIKTPTLIVYGDQDVELGQTSLNNLRHLPEHQVLVLQGAGHPCYLDKPNEWHRGLLAFLQQLK
XP_027496193.1	Corapipo_altera	XP_027496193.1|Corapipo_altera	254	MRRCRRSPLPRPAGLWPRDAAPPARWCGGGAGRRRAAAGPGAAGMATPRLTESTVTVQGQTLFYRQAEPAQAAPRLTVLLLHGIRFSSDTWLQVGTLAALAENGYRAVAIDLPGLGRSKDAVAPAPVGQPAPAEFLKAVSEALGLGPAVVISPSLSGMYSLPFLLEHSLLVKAYVPVAPICTDKFTAEQYAQIKTPTLIVYGDQDVELGETSLNNLRHLPEHQVLMLQGAGHPCYLDKPNEWHRGLLAFLQQLV
XP_041748704.1	Coregonus_clupeaformis	XP_041748704.1|Coregonus_clupeaformis	211	MCAAKMTEGSLHVESCKAPMFYRQAEPATGEVHLSVLLLHGIRFSSENWLNIGTLETLAKAGYRAVAIDLPGLGQSKSAVAPSAVGELAPGGFLKQVCEALGMGPVVVVSPSLSGMYSLPFLFQHEALVRAYIPVAPICTEKFTAEQYSSIQTPSLIVYGDQDAQLGEVSLNNLRSLANHKVVVMKGAGHPCYLDDPATWHRALIDFLNAL
CAB1353401.1	Coregonus_sp_'balchen'	CAB1353401.1|Coregonus_sp_'balchen'	185	MTEGNLNMESCKAPLQAEPATGEVNLSVLLLHGIRFSSENWLNIGTLETLAKAGCRAVAIDLPSFGQSKSAVAPSAVGELAPGEFLKQVCEALGMGPVVVVSPSLSGMYSLPFLFQHEALVRAYIPTPSLIVYGDQDAQLGEVSLNNLRSLANHKVVLMKGAGHPCYLDDPATSHTALTDFLSTL
XP_008630402.1	Corvus_brachyrhynchos	XP_008630402.1|Corvus_brachyrhynchos	210	MATPRITESTVTVQGQTLFYRQAEPAQAVPKLTVLLLHGIRFSSETWLQVGTLATLAENGYRAVAIDLPGLGRSKDAVAPAPVGQPAPAAFLKAVLEALGLGPAVVISPSLSGMYSLPFLLEHSHLFKAYVPVAPICTEKFTAEQYAQIKTPTLIVYGDQDAELGQTSLNNLRHLAEHQVLMLQGAGHACYLDKPNEWHHGLLAFLQQLK
XP_048171448.1	Corvus_hawaiiensis	XP_048171448.1|Corvus_hawaiiensis	210	MATPRITESTVTVQGQTLFYRQAEPAQAVPKLTVLLLHGIRFSSETWLQVGTLATLAENGYRAVAIDLPGLGRSKDAVAPAPVGQPAPAAFLKAVLEALGLGPAVVISPSLSGMYSLPFLLEHSHLFKAYVPVAPICTEKFTAEQYAQIKTPTLIVYGDQDMELGQTSLNNLRHLAEHQVLMLQGAGHACYLDKPNEWHHGLLAFLQQLK
XP_041875905.1	Corvus_kubaryi	XP_041875905.1|Corvus_kubaryi	210	MATPRITESTVTVQGQTLFYRQAEPAQAVPKLTVLLLHGIRFSSETWLQVGTLATLAENGYRAVAIDLPGLGRSKDAVAPAPVGQPAPAAFLKAVLEALGLGPAVVISPSLSGMYSLPFLLEHSHLFKAYVPVAPICTEKFTAEQYAQIKTPTLIVYGDQDAELGQTSLNNLQHLAEHQVLMLQGAGHACYLDKPNEWHHGLLAFLQQLK
NXJ98789.1	Corythaixoides_concolor	NXJ98789.1|Corythaixoides_concolor	171	IRFSSDTWLQLRTLATLAENGYRAVAIDLPGLGRSKDAVAPAPVGQLAPGTFLKAVLEALCLGPAVVISPSLSGMYSLPFLFQHNHLLKAYVPVAPICTEKFTAEQYTQIKTPTLIVYGDHDAELGHSSLSHLRHLPEHQVLVLQGAGHACYLDKPDEWHRGLLAFLQQLE
