## Supplementary Table 1 for "Identification of Sequence Determinants for the ABHD14 Enzymes" (part 3 of 3)

### Sheet: ABHD14B 697 Unique Organisms (continued)
Accession_ID	Species	Name	Length	Sequence
XP_029286555.1	Cottoperca_gobio	XP_029286555.1|Cottoperca_gobio	211	MSAVKMTEGSVQMEFCKAPLFYRQSEPAAGEVRMSVLLLHGIRFSSENWLNIGTLETLAKAGCRAVAIDLPGFGRSKSAEAPTAVGELAPAGFLKEVCEQLSLSPVVVISPSLSGMYSLPFLLQHQALIRAYVPVAPICTDKFTAEQYQSVKVPTLIVYGDQDAQLGELSLSNLSNLANHSVVVMKGAGHPCYLDDPDTWHKALTDFLNTL
XP_015730123.1	Coturnix_japonica	XP_015730123.1|Coturnix_japonica	288	MFGSARQRSAVLGTVRLRSAALGCARQCSAMFGSARQRSAALGSPRSHQAAPPLPPPPATFGPGRCPSACAGPGRSRTMSDVQLSEGTVQVDGQSLFYREARPQLHAPRLNVLLLHGIRFSSDTWLQLRTLAVLAGAGHRAVAVDLPGLGRSKDAAAPAPVGQPAPGSFLQALLDALGLVPAVLVSPSLSGMYSLPFLFQHGHMLKAYVPVAPICTDRFDAEQYGRVQTPALIVYGDQDVELGQLSLSNLRHLARHQVLVLQGAGHACYLDKPEEWHRGLLAFLQQLE
XP_003500388.1	Cricetulus_griseus	XP_003500388.1|Cricetulus_griseus	210	MASVDQHEGTIQVQGQGLFFREARPGNGQAARFSVLLLHGIRYSSETWQNLGTLHRLAEAGYRAVAIDLPGLGHSKEAAAPAPIGELAPSSFLAAVVDALELGPPVVISPSLSGMYALPFLVAPGSQLRGYVPVAPICTDKIKAADYASVKTPALIVYGDQDPMGSSSFQHLKQLPNHRVLVMEKAGHPCYLDKPDEWHTGLLDFLQGLA
KAF0880888.1	Crocuta_crocuta	KAF0880888.1|Crocuta_crocuta	210	MAGVEQHEGTIQVQGQTLFFREARPGGGQTARFSVLLLHGIRFSSETWQNLGTLHRLAHTGYRAVAIDLPGLGRSKEAAAPAPIGELVSSSFLAAVVDALELGPPVVISPSLSGMYSLPFLTAPGSQLRGYVPVAPICTDKINAADYASVKTSTLIVYGDQDPMGLTSFEHLKQLPNHRVLVMKGAGHPCYLDKPEEWHTGLLDFLQGLA
XP_039198563.1	Crotalus_tigris	XP_039198563.1|Crotalus_tigris	210	MAAIQMTEETIVVGGQTLFSRQAKPTQQAPRLSILLLHGIRFSSETWLNLQTLSKLAEAGYHAVAMDLPGFGHSKDAVAPAPVGEPAPGSYLKDVLETLKFDQAVVISPSLSGMYSLPFFFQHNHLLKAYIPVAPICTEKFPPTQYASIKTPTLIVYGDQDVQLGEVSLNNLKNLPNHKIMLMKGAGHACYLDKPDEWHQRLLDFLKNIE
NWS76581.1	Crotophaga_sulcirostris	NWS76581.1|Crotophaga_sulcirostris	166	IRFSSDTWLQLQTLATLAENGYRAVAIDLPGKARWRAQPQERWGLGEAHPTTWALCLGAAVVVSPSLSGMYSLPFLFQHNHLVKAYVPVAPICTEKFSAEQYAQIKTPTLIVYGDQDVELGQVSLNNLQHLPKHQVLVLQGAGHACYLDKPAEWHHGLLTFLQHLE
NWI18148.1	Crypturellus_soui	NWI18148.1|Crypturellus_soui	196	IRFSSDTWLQLQTLAKLAQAGYRAVAIDLPGKARGGTRRPLVPGTAQSDISLSSPGLGRSKDAVAPAPVGQPATGAFLKAVWEALHLDAAVLISPSLSGMYSLPFLLEHSHLLKAYVPVAPICTEKFSPEQYAQIKTPTLIVYGDQDAELGQASLANLRHLPEHRVLVLQGAGHACYLDKPDEWHRGLLAFLQQLQ
NWJ05909.1	Crypturellus_undulatus	NWJ05909.1|Crypturellus_undulatus	197	IRFSSDTWLQLQTLAKLAQAGYRAVAIDLPGKARGGTRRLHTPGTAQSDISLSSTPGLGRSKDAVAPAPVGQPATGAFLKAVWEALHLDAAVLVSPSLSGMYSLPFLLEQSHLLKAYVPVAPICTDKFSPEQYAQIKTPTLIVYGDQDAELGQASLANLRHLPEHRVLVLQGAGHACYLDKPDEWHRGLLAFLQQLQ
XP_051753027.1	Ctenopharyngodon_idella	XP_051753027.1|Ctenopharyngodon_idella	215	MSSVQMSEGSVRVEICGDQPLFYRQALPLSGTAELCVLLLHGIRFSSENWLKIGTLETLAAAGYRAVAIDLPGLGQSKAAEAPAPVGQLAPAVFLRQVCEGLNTGPVVIISPSLSGMYSLPFLFQHSEQVKAYIPVAPICTEKFSAEQYSSIQTPALIVYGDQDTQLGEASLSNLSHLPNHKVVVMKGAGHPCYLDDPETWHKAILDFLKLLWSY
XP_009567693.1	Cuculus_canorus	XP_009567693.1|Cuculus_canorus	228	MATPQLTESTVTVEGQTLFYRRAEPAQQAPKLTVLLLHGIRFSSDTWLQLQTLATLAENGYRAVAIDLPGLGRSKDAVAPAPVGQPAPGTFLKAVSEALSLGPAVVISPSLSGMYSLPFLLQHNHLVKAYVPVAPICTEKFTPEQYAQIKTPTLIVYGDQDVELGQVSLNNLRHLPEHRVLVLQGAGHACYLDKPEGFHRALLGFLHQLSEHGGTGAPRGTGRDWWLV
XP_023773913.1	Cyanistes_caeruleus	XP_023773913.1|Cyanistes_caeruleus	209	MATPAVTESTVTVQGQTLFYRQAEPAQVPKLTVLLLHGIRFSSETWLQVGTLATLAENGYRAVAIDLPGLGRSKDAVAPAPVGQPAPAAFLKAVSEALCLGPAVVISPSLSGMYSLPFLLEHSQLFKAYVPVAPICTEKFTAKQYAQIKTPTLIVYGDQDVELGQTSLNNLQHLPEHQVLMLQGAGHACYLDKPNEWHRGLLAFLQQLK
XP_034388669.1	Cyclopterus_lumpus	XP_034388669.1|Cyclopterus_lumpus	211	MSAVVITEGSVHVEGCKAPLFYRQSEPTEGEVRMSVLLLHGIRFSSENWLNIGTLETLAKAGCRAVAIDLPGLGHSKSAEAPAAVGQLAPAGFLKEVCEQLSLTSVVVISPSLSGMYSLPFLLQHQALIRAYIPVAPICTENFTAEQYQSVKVPSLIVYGDQDSQLGELSLNNLSNLANHSVVVMRGAGHPCYLDDPDTWHKALTDFLNTL
XP_035402510.1	Cygnus_atratus	XP_035402510.1|Cygnus_atratus	210	MAAPQLTEGTVAAAGQSLFYRQAQPGGRAPRLSVLLLHGIRFSSDTWLQLQTLAVLADAGHRAVAIDLPGLGRSKDAVAPAPVGQPVPGDFLKAVVEALSLGPAVVVSPSLSGMYSLPFLFQHGHLVKAYVPVAPICTDKFPVEQYAQIKTPTLIVYGDQDVELGQASLNNLRHLPEHQVLVLQGAGHACYLDKPEEWHRGLLAFLQQLE
XP_040424844.1	Cygnus_olor	XP_040424844.1|Cygnus_olor	210	MAAPQLTEGTVAAAGQSLFYRQAQPGGRAPRLSVLLLHGIRFSSDTWLQLQTLAVLADAGHRAVAIDLPGLGRSKDAVAPAPVGQPVPGDFLKAVAEALSLGPAVVVSPSLSGMYSLPFLFQHGHLVKAYVPVAPICTDKFPVEQYAQIKTPTLIVYGDQDVELGQASLNNLRHLPEHQVLVLQGAGHACYLDKPEEWHRGLLAFLQQLE
XP_008317809.1	Cynoglossus_semilaevis	XP_008317809.1|Cynoglossus_semilaevis	211	MSAVQMSEGSVQVEGCKSPLFYRQSQPAAGGATMTVLLLHGIRFSSENWLNIGTLEILARAGCRAVAVDLPGLGRSKSAEAPAAVGELAPPGFLKQICDQLSLSPVVVVSPSLSGMYSLPFLTQHQDLVRAYVPVAPICTEKYTAEQYQRVQVPTLIVYGDQDAQLGEESRRNLSNLTNHSVVVMKGAGHPCYLDDPDTWHRVLTEFLTKL
XP_038128898.1	Cyprinodon_tularosa	XP_038128898.1|Cyprinodon_tularosa	211	MSAVKMSEGSVQVETCKAPLFYRQSMPATGDPKMSVLLLHGIRFSSENWLQIGTLETLAKASCRAVALDLPELGQSKSAKAPAAVGELAPAGFLKEVCEELSLNPVVVISPSLSGMYSLPFLMEHQPLIRAYVPIAPICTEKFTAEQYQSVKVPTLIVYGDQDTQLGEVSLRNLSPITNHRVVVMKGAGHPCYLDDPDTWHKELTDFLGTL
XP_015237535.1	Cyprinodon_variegatus	XP_015237535.1|Cyprinodon_variegatus	211	MSAVKMSEGSVQVETCKAPLFYRQSMPATGDPKMSVLLLHGIRFTSENWLQIGTLETLAKASCRAVALDLPELGQSKSAKAPAAVGELAPAGFLKEVCEELSLNPVVVISPSLSGMYSLPFLMEHQPLIRAYVPIAPICTEKFTAEQYQSVKVPTLIVYGDQDTQLGEVSLRNLSPITNHRVVVMKGAGHPCYLDDPDTWHKELTDFLGTL
XP_042581109.1	Cyprinus_carpio	XP_042581109.1|Cyprinus_carpio	214	MLQMNAGSVSGGDLHVSVWDQPICYSPLPNRRFRFERRFFGFRAIKCGRDRIRSRTVFLADADLQMCFVAIDLPGLGQSKAAPAPAPVGQPAPGVFLRQVCEALQTGPVVIISPSLSGMYLLPFLFQHSEQVKAYIPVAPICTEKFTAEQYSSAQTPALIVYGDQDTQLGEVSLSNLKNLPNHKVVVMKGAGHPCYLDDPEIWHKAVLDFLQQL
TRY66815.1	Danionella_translucida	TRY66815.1|Danionella_translucida	224	MKYIEYVRMGWVSLQSSKRTLSLLFGFSKRMSSVRISEGSFVTEICGDQPLFYREAGPVNGAARLTVLLLHGIRFSSENWLKIGTLEALAAAGYRAVAIDLPGLGRSQAATAPAPVGQLAPSAFLCEVCEALNTGPVVIISPSLSGMYSLPFLLQHPERVRAYIPTPALIVYGDQDTQLGEASLSNLRHLANNKVVVMKGAGHPCYLDDPETWHKAVLDFLKEL
AAI52672.1	Danio_rerio	AAI52672.1|Danio_rerio	213	MSSVEISEGSVLLEICGDQPLFYRQAVPSSGSGGLCVLLLHGIRFSSENWQKIGTLETLAAAGYRALAIDLPGLGQSKAAVAPAAVGELAPAVFLRQVCEGLQTGPVVIISPSLSGMYSLPFLFQHSELLKAYIPVAPICTEKFTAEQYGSIQTPALIVYGDQDTQLGEVSLNNLSQLPNHRVVVMKGAGHPCYLDDPETWHKAVLDFLQQLR
NWV47438.1	Daphoenositta_chrysoptera	NWV47438.1|Daphoenositta_chrysoptera	171	IRFSSETWLQVGTLATLAENGYRAVAIDLPGLGRSKDAVAPAPVGQPAPAAFLKAVLEALGLGPAVVISPSLSGMYSLPFLLEHSHLFKAYVPVAPICTEKFTAEQYAQIKTPTLIVYGDQDVELGQTSLSNLQHLPEHQVLMLQGAGHACYLDKPDEWHRGLLAFLQQLK
NWV77981.1	Dasyornis_broadbenti	NWV77981.1|Dasyornis_broadbenti	171	IRFSSETWLQVGTLATLAENGYRAVAIDLPGLGRSKDAVAPAPVGQPAPGAFLKTVSEALCLDPAVVVSPSLSGMYSLPFLLEHSHLFKAYVPVAPICTEKFTAEQYAQIKTPTLIVYGDQDVELGETSLKNLRNLPEHQVLMLQGAGHACYLDKPNEWHRGLLAFLQQLK
XP_004485160.1	Dasypus_novemcinctus	XP_004485160.1|Dasypus_novemcinctus	215	MAGVEQRESTIQVQGQSLFFREARPGAGQTPRLSVLLLHGIRFSSETWQNLGTLHKLAQAGYRAVAIDLPGIXGSGLGHSKEAAAPVPVGELAPGSFLAAVVAALELGAPVVVSPSLSGMYSLPFLTAPGSQLRGYVPVAPICTDKISAADYARVQTPALIVYGDQDPMGHTSLEHLKQLPHHRVLVMEGAGHPCYLDKPEEWHKGLLEFLQGLA
XP_028853304.1	Denticeps_clupeoides	XP_028853304.1|Denticeps_clupeoides	211	MSGVKLTEGAASVQLCAGPLFYRQAEPETGPSGLSVLLLHGVRFSSENWLEIGTLHALAGAGHRAVALDLPGLGRSKAAAAPAAVGELAPALFLKQVCHALDLGPVAVVSPSLSGMYSLPFLLQHGDLVKAYVPVAPICTEKVSAEQYRTVQTPALIVFGDQDTQLGELSLSNLKHLPNHRVVVMKGAGHPCYLDDPETWHKALLDFLQAL
XP_038266761.1	Dermochelys_coriacea	XP_038266761.1|Dermochelys_coriacea	210	MATPQVTVGTIVVDGQTLFYRQANPAQQAPKPSVLLLHGIRFSSETWLNLQTLSKLADAGYRAVAIDLPGLGHSKEATAPAPVGQPAPGGFLKAVCEALQLGQVVVISPSLSGMYSLPFLFQHSQLVQAYVPVAPICTEKFPATQYASVKTPTLIVYGDQDTQLGEISLNNLKNLPNHKVLLLKGAGHACYLDKPEEWHLGLLDFLKSLE
XP_024421795.1	Desmodus_rotundus	XP_024421795.1|Desmodus_rotundus	210	MAGVERHEGTFQVQGQSLFFREARPGGGQAARFSVLLLHGLRFSSETWQNLDTLLKLAQAGYRAVAIDLPGLGHSKEAAAPAPIGELVPSSFLAAVVDALDLGSPVVISPSLSGMYSLPFLMAPGSQLRGYVPVAPICTEKISAADYASVKTSTLIVYGDQDPMGQSSFEHLKQLPNHRVLVMEGAGHPCYLDKPEEWHTGLLDFLQGLA
XP_051270517.1	Dicentrarchus_labrax	XP_051270517.1|Dicentrarchus_labrax	211	MLAVKMTEGSVQLESCKAPLFYRQSEPAAGKVKMSVLLLHGIRFSSENWLNIGTLDTLAKAGCRAVAIDLPGLGQSKSAEAPAAVGELAPAGFLKEVCEQLSLSPVVVISPSLSGMYSLPFLLQHQALIRAYIPVAPICTDKFTAEQYQSVKVPSLVIYGDQDTQLGEISLGNLRNLANHSVVVMKGAGHPCYLDDPDTWHKALTDFLNTL
KAF5927945.1	Diceros_bicornis_minor	KAF5927945.1|Diceros_bicornis_minor	209	MAGVEQQEGTIQVQGQSLFFREARPGDGQPARFSVLLLHGIRFSSETWQNLGTLHMLAQAGYRAVAIDLPGLGRSKEAAAPAPVGELAPSSFLAAVVDALDLGPPVVISPSLSGMYSLPFLTAPGSQVRGYVPVAPICTDKINAADYASVKTSALIVYGDQDPMGQTSFEHLKQLPNHRVLVMEGAGHPCYLDKPEEWHTGLLAFLQGL
NXJ25478.1	Dicrurus_megarhynchus	NXJ25478.1|Dicrurus_megarhynchus	171	IRFSSENWLQVGTLATLAENGYRAVAIDLPGLGRSKDAVAPAPVGQPAPAAFLKAVSEALGLGPAVVISPSLSGMYSLPFLLEHSHLLKAYVPVAPICTEKFTAEQYAQIKTPTLIVYGDQDVELGQTSLNNLRHLAEHQVLMLQGAGHACYLDKPNEWHHGLLAFLQQLK
XP_012883687.1	Dipodomys_ordii	XP_012883687.1|Dipodomys_ordii	210	MSHIQQRDGTIQVQEQALFYREARPGSGQAARFSVLLLHGIRFSSETWQNLGTLHKLAEAGYRAVAIDLPGLGRSKEATAPAPIGELAPGSFLMAVVDALELGPSVVISPSLSGMYSLPFLTTPGSQIRGYVPVAPICTDKISAADYARVKTPTLIVYGDQDPMGSSSFEHLKQLPNHRVLVMEGAGHPCYLDKPEEWHRGLLDFLQGLA
XP_042522020.1	Dipodomys_spectabilis	XP_042522020.1|Dipodomys_spectabilis	210	MSHIQQRDGTVQVQEQALFYREARPGSGQAARFSVLLLHGIRFSSETWQNLGTLHKLAEAGYRAVAIDLPGLGRSKEATAPAPIGELAPGSFLMAVVDALELGLSVVISPSLSGMYSLPFLTTPGSQIRGYVPVAPICTDKITAADYARVKTPTLIVYGDQDPMGSSSFENLKQLPNHRVLVMEGAGHPCYLDKPEQWHQGLLDFLQGLA
KAI9515060.1	Dissostichus_eleginoides	KAI9515060.1|Dissostichus_eleginoides	384	MEWAVRMSAVRMTEGSVQVESCKAPLFYRQSEPAAGEVRMSVLLLHGIRFSSENWLNIGTLETLARAGCRAVAIDLPGLGRSKSAEAPAAVGELAPAGFLREVCEQLSLSPAVVISPSLSGMYSLPFLMQHQALIRAYVPVAPICTDKFTAEQYRSVKVPSLIVYGDQDAQLGELSLSNLRNLANHSVVVMKGAGHPCYLDDPDTWHKALTDFLKTLFICTKEWSDMDRDAPTQMQRGREGGKRLYENHPLLNLGLSPKADPLPFIIPKLSDGCSVETHSLSLPLTFHPLSKKHTWEVTSLAYFCLVLDISQLGMNKCHHYMFAPYERQLTERQNSEMEEKKKKKSRLLSDGQRRRGPLLLSLCEAGGSETRTSACPLYPPFSR
NXB79325.1	Donacobius_atricapilla	NXB79325.1|Donacobius_atricapilla	171	IRFSSETWLQVGTLATLAESGYRAVAIDLPGLGRSKDAEAPASVGQPAPAAFLKAVSEALCLGPAVVISPSLSGMYSLPFLLEHSQLFKAYVPVAPICTEKFTAEQYAQIKTPTLIVYGDQDVELGQTSLNNLRHLPEHQVLMLQGAGHACYLDKPNEWHLGLLAFLQQLK
NWU50759.1	Dromas_ardeola	NWU50759.1|Dromas_ardeola	171	IRFSSDTWLQLQTLATLAENGYRAVAIDLPGLGRSKDAVAPAPVGQPAPGTFLKAVSEALCLGPAVVISPSLSGMYSLPFLLQHNHLLKAYVPVAPICTEKFTAEQYAQIKTPTLIVYGDQDVELGQTSLNNLRHLAEHRVLVLQGAGHACYLDKPNEWHRGLLAFLQQLE
XP_043834333.1	Dromiciops_gliroides	XP_043834333.1|Dromiciops_gliroides	210	MTSVQSSEGTILVQGQKLFYREARPAGGQTPGLSVLLLHGIRFSSETWLKLGTLDKLAQAGHRAVGIDLPGLGHSKEASAPTPIGELAPSSFLQAVLEALELGPTALVSPSLSGMYSLPFLTAPNSQLCGYVPVAPICTDKVSPADYGRVKTPTLIVYGDQDPMGESSLKHLQQLPNHQVMVMVGAGHPCYLDKPEEWHSGLLDFLNGLS
NXU34381.1	Drymodes_brunneopygia	NXU34381.1|Drymodes_brunneopygia	171	IRFSSETWLQVGTLATLAENGYRAVAIDLPGLGHSKDAVAPAPLGQPAPAAFLKAVSEALCLGPAVVISPSLSGMYSLPFLLEHSHLFKAYVPVAPICTDKFTAEQYAQIKTPTLIVYGDQDVEMGQTSLNNLRHLPEHQVLMLQGAGHACYLDKPNEWHRGLLAFLQQLK
XP_009904591.1	Dryobates_pubescens	XP_009904591.1|Dryobates_pubescens	210	MAAPQLTEGTVMVEGQTLFYRQAQPAQQAPKLTVLLLHGIRFSSETWLQLQTLATLAENGYQAVAIDLPGLGHSKDAKAPAPVGQLAPGSFLKAVLEALSLGPAVVISPSLSGMYSLPFLFQHNHLLKAYVPVAPICTEKFTAEQYAQIKTPTLIVYGDQDVELGQTSLNNLQHLPKHQVLVLKGAGHACYLDKPNEWHLKLLAFLQQLE
NWI77811.1	Dryoscopus_gambensis	NWI77811.1|Dryoscopus_gambensis	171	IRFSSETWLQVGTLATLAENGYRAMAIDLPGLGRSKDAVAPAPVGQPAPAAFLKAVSEALGLAPAVVISPSLSGMYSLPFLLEHSHLFKAYVPVAPICTEKFTAEQYAQIKTPTLIVYGDQDVELGQTSLNNLQHLPEHQVLMLQGAGHACYLDKPSEWHRGLLAFLQQLK
XP_029357044.1	Echeneis_naucrates	XP_029357044.1|Echeneis_naucrates	211	MSAVRMSEGSVQVESCKAPLFYRKSEPAAGEARVSVLLLHGIRFTSENWLDIGTLETLAKAGCCAVAIDLPGLGRSKSAEAPAPVGELAPASFLKEVCEQLRLSPVVVISPSLSGMYSLPFLFQHQALVRAYIPVAPICTDKFTTEQYQSVKVPSLIVYGDQDTQLGEVSLQNLSNLANHSVVVMKGAGHPCYLDDPDTWHKALTHFLNTL
XP_004715254.1	Echinops_telfairi	XP_004715254.1|Echinops_telfairi	211	MAEDVQRREGRIQVQGQSLFFREVQPGGGRAPHFSVLLLHGIRFSSETWQNLGTLDKLAQAGYRAVAIDLPGLGHSKEAAAPAPIGELAPDSFLVAVVDALQLGPPVVISPSLSGMYSLPFLTAPVSQLRGYVPVAPICTDKIQAADYARVKTPALIVYGDQDPMGHTSFQHLKQLPNHRVLVMAGAGHPCYLDKPEEWHSGLLDFLQGLA
NXH88138.1	Edolisoma_coerulescens	NXH88138.1|Edolisoma_coerulescens	171	IRFSSETWLQVGTLATLAENGYRAVAIDLPGLGRSKDAVAPAPVGQPAPAAFLKAVSEALGLGPAVVISPSLSGMYSLPFLLEHSHLFKAYVPVAPICTEKFTTEQYAQIKTPTLIVYGDQDVELGQTSLNNLRHLPEHQVLMLQGAGHACYLDKPNEWHHGLLAFLQQLK
XP_009637637.1	Egretta_garzetta	XP_009637637.1|Egretta_garzetta	210	MAAPQLTESTIMVEGQTLFYRQAEPAQQVPKLTVLLLHGIRFSSDTWLQLRTLATLAENGYRAVAIDLPGLGRSKDAVAPAPVGQPAPGAFLKAVSEALCLGPAVVISPSLSGMYSLPFLFQHNHLLKAYVPVAPICTEKFTVEQYAQIKTRTLIVYGDQDAELGQASLNNLQHLPEHRVLVLQGAGHACYLDKPNEWHRGLLAFLQQLE
NXD30835.1	Elachura_formosa	NXD30835.1|Elachura_formosa	171	IRFSSETWLQVGTLATLAENGYRAVAIDLPGLGRSKDAVAPAAVGQPAPAAFLKAVSEALGLGPAVVISPSLSGMYSLPFLLEHSQLFKAYVPVAPICTEKFTAEQYAQIKIPTLIVYGDQDVELGQTSLNNLRHLPEHQVLMLQGAGHACYLDKPNEWHRGLLAFLQQLK
XP_026856433.1	Electrophorus_electricus	XP_026856433.1|Electrophorus_electricus	213	MSTVQMSEGTVSVEICGHNPLFYRQATPSSGEVQLSVLLLHGIRFSSENWLNIATLQTLAAAGYRAVAVDLPGLGQSKAAEAPAPVGHLAPGEFLRQVCEALKMVPAVVISPSLSGMYSLPFLFQHTQLVKAYIPVAPICTDKFQAEQYNTVKVPTLIVYGDQDSQLGEVSLRNLSSLANHKVVVMKGAGHACYLDDPETWHKSILEFLKTLS
XP_006892323.1	Elephantulus_edwardii	XP_006892323.1|Elephantulus_edwardii	210	MASVEQREGSIQVQGQNLFYREALPGGGQAARFSVLLLHGIRFSSETWQKLGTLHKLAQAGYRAVAIDLPGLGRSKEAEAPAPTGELAPSSFLAAVVDALALGPPVVVSPSLSGMYSLPFVTASGSQLRGYVPVAPICTDKIKAADYGSVKTPALIVYGDQDPMGQTSFENLKQIPNHRVLVMEGAGHPCYLDKPEEWHSGLLDFLQGLA
XP_049718574.1	Elephas_maximus_indicus	XP_049718574.1|Elephas_maximus_indicus	210	MADVEQQEGSIQVQGQNLFFREMLPGGGQASRFSVLLLHGVRFSSETWQNLGTLHKLAQAGYRAVAIDLPGLGHSKEATAPAPLGELAPGSFLSSVVDALKLGPPVVISPSLSGMYSLPFLTAPGSQLRGYVPVAPICTDKIKAADYASVKTPALIVYGDQDPMGQTSFEHLKQLPNHRVLVMEGAGHPCYLDKPEEWHAALLDFLQGLA
NWR18390.1	Emberiza_fucata	NWR18390.1|Emberiza_fucata	171	IRFSSETWLQVGTLATLAENGYRAVAIDLPGLGRSKDAVAPAPVGQPAPAAFLKAVSEALDLGPAVVISPSLSGMYSLPCLLEHSQLFKAYVPVAPICTEKFTAQQYAQIKTPTLIVYGDQDAELGQTSLNNLQHLPEHQVLMLQGAGHACYLDKPNEWHCGLLAFLQQLK
XP_027742037.1	Empidonax_traillii	XP_027742037.1|Empidonax_traillii	210	MATPRLTESTVTVQGQTLFYRQAEPAQAAPRLTVLLLHGIRFSSDTWLQVGTLATLAENGYRAVAIDLPGLGRSKDAVAPAPVGQPAPAGFLKAVSEALCLGPAVVISPSLSGMYSLPFLLEHSNLVKAYVPVAPICTDKFTAEQYARIKTPTLIVYGDQDVELGETSLNNLRHLPEHQVLMLQGAGHPCYLDKPNEWHRGLLAFLQQLV
XP_022353760.1	Enhydra_lutris_kenyoni	XP_022353760.1|Enhydra_lutris_kenyoni	210	MAGVELHEGTTQVQGQSLFFREARPGGGQAARFSILLLHGIRFSSETWQNLGTLHRLAQAGYRAVAMDLPGLGRSKEAAAPAPIGELVPSSFLAAVVEALDLGSPVVISPSLSGMYSLPFLTAPGSQLRGYVPVAPICTDKINAEDYASVKTSTLIVYGDQDPMGLTSFEHLKQLPNHRVLVMEGAGHPCYLDKPEEWHTGLLDFLQGLA
XP_049447357.1	Epinephelus_fuscoguttatus	XP_049447357.1|Epinephelus_fuscoguttatus	211	MSAVKMTEGSVQVEICKASLFYRQSEPASGEVRMSVLLLHGIRFSSENWLNIGTLETLAKAGCRAVAIDLPGLGQSKSAVAPAAVGELAPAGFLKEVCEQLSLSPVVVISPSLSGMYSLPFVHQHQALVRAYIPVAPICTDKFTAEQYQSVKVPSLIVYGDQDTQLGEVSLNNLSNLANHRVVVMKGAGHPCYLDDPDTWHKALIDFLNTL
XP_033482858.1	Epinephelus_lanceolatus	XP_033482858.1|Epinephelus_lanceolatus	211	MSAVKMTEGSVQVESCKASLFYRQSEPASGEVRMSVLLLHGIRFSSENWLNIGTLETLAKAGCRAVAIDLPGLGQSKSAVAPAAVGELAPAGFLKEVCEQLSLSPVVLISPSLSGMYSLPFLHQHQALVRAYIPVAPICTDKFTAEQYQSVKVPSLIVYGDQDTQLGEVSLNNLSNLANHRVVVMKGAGHPCYLDDPDTWHKALIDFLNKL
XP_049895133.1	Epinephelus_moara	XP_049895133.1|Epinephelus_moara	211	MSAVKMTEGSVQVESCKASLFYRQSEPASGEVRMSVLLLHGIRFSSENWLNIGTLETLAKAGCRAVAIDLPGLGQSKSAVAPAAVGELAPAGFLKEVCEQLSLSPVVVISPSLSGMYSLPFLHQHQALVRAYIPVAPICTDKFTAEQYQSVKVPSLIVYGDQDTQLGEVSLNNLSNLANHRVVVMKGAGHPCYLDDPDTWHKALIDFLNTL
XP_008153403.1	Eptesicus_fuscus	XP_008153403.1|Eptesicus_fuscus	210	MADVEQREGTIQVQGQSLFFREARPGAGQAARFSVLLLHGVRFSSETWQKLGTLLRLAQAGYRAVAIDLPGLGRSKDATAPAPMGELVPSSFLAAVVEALDLGPPVVVSPSLSGMYSLPFLTAPGSPLRGYVPVAPICTDKVNAADYARVKTSALIVYGDQDPMGQTSFEHLKQLPNHRVLVMEGAGHPCYLDKPEEWHAGLLGFLQGLA
XP_014696050.1	Equus_asinus	XP_014696050.1|Equus_asinus	209	MAGVEQQEGTVQVQGQSLFFREARPGGGQAARFSVLLLHGIRFSSETWQNLGTLHRLAQAGYRAVAIDLPGLGRSKEAAAPVPIGELVPSSFLGAVVDALDLGPPVVISPSLSGMYSLPFLTAPGSQVRGYVPVAPICTDKISAADYASVKTSALIVYGDQDPMGQTSFEHLKQLPNHRVLVMEGAGHPCYLDKPEEWHTGLLAFLQGL
XP_001494526.1	Equus_caballus	XP_001494526.1|Equus_caballus	209	MAGVEQQEGTVQVQGQSLFFREARPGGGQAARFSVLLLHGIRFSSETWQNLGTLHRLAQAGYRAVAIDLPGLGRSKEAAAPAPIGELVPSSFLGAVVDALDLGPPVVISPSLSGMYSLPFLTAPGSQVRGYVPVAPICTDKIRAADYASVKTSALIVYGDQDPMGQTSFEHLKQLPNHRVLVMEGAGHPCYLDKPEEWHTGLLAFLQGL
XP_008511366.1	Equus_przewalskii	XP_008511366.1|Equus_przewalskii	227	MACPQATCRPYSPGTLTGADQDDLQEGTVHVQGQSLFFREARPGGGQAARFSVLLLHGIRFSSETWQNLGTLHRLAQAGYRAVAIDLPGLGRSKEAAAPAPIGELVPSSFLGAVVDALDLGPPVVISPSLSGMYSLPFLTAPGSQVRGYVPVAPICTDKISAADYASVKTSALIVYGDQDPMGQTSFEHLKQLPNHRVLVMEGAGHPCYLDKPEEWHTGLLAFLQGL
XP_046519629.1	Equus_quagga	XP_046519629.1|Equus_quagga	209	MAGVEQQEGTVQVQGQSLFFREARPGGGQAARFSVLLLHGIHFSSETWQNLGTLHRLAQAGYRAVAIDLPGLGRSREAAAPAPIGELVPSSFLGAVVDALDLGPPVVISPSLSGMYSLPFLTAPGSQVRGYVPVAPICTDKISAADYASVKTSALIVYGDQDPMGQTSFEHLKQLPNHRVLVMEGAGHPCYLDKPEEWHTGLLAFLQGL
XP_007527372.1	Erinaceus_europaeus	XP_007527372.1|Erinaceus_europaeus	210	MAAVEQQEGTIQVLGQSLFFREARPGGGQPARFSVLLLHGIRFSSETWQKLGTLDRLAQAGYRAVAIDLPGLGHSKQATAPAAIGDLAPSSFLKAVVDALDLGSPVVISPSLSGMYSLPFLTAPGSQLRGYVPVAPICTDKIPAADYAGVKASVLIVYGDQDPMGQTSFEHLKQLPNHRVLVMEGAGHPCYLDKPEEWHTGLLHFLQGLA
NWY75750.1	Erithacus_rubecula	NWY75750.1|Erithacus_rubecula	171	IRFSSETWLQVGTLATLAENGYRAVAIDLPGLGRSKDAVAPAAVGQPAPAAFLKAVSEALCLGPAVVISPSLSGMYSLPFLLEHSQLIKAYVPVAPICTEKFTAEQYAQIKTPTLIVYGDQDVELGQTSLNNLQHLPEHQVLVLQGAGHPCYLDKPNEWHRGLLTFLQQLK
NXS88483.1	Erpornis_zantholeuca	NXS88483.1|Erpornis_zantholeuca	171	IRFSSETWLQVGTLATLAENGYRAVAIDLPGLGRSKDAVAPAPVGQPAPAAFLKEVSEALGLGPAVVISPSLSGMYSLPFLLEHSHLFKAYVPVAPICTEKFTVEQYAQIKTPTLIVYGDQDVELGQTSLNNLRHLPEHQVLMLQGAGHACYLDKPNEWHHGLLAFLQQLK
NWT61044.1	Erythrocercus_mccallii	NWT61044.1|Erythrocercus_mccallii	171	IRFSSETWLQVGTLAKLAENGYRAVAIDLPGLGRSKDAVAPAPVGQPAPAAFLKAVSEALCLCPAVVISPSLSGMYSLPFLLEHSQLFKAYVPVAPICTEKFTAEQYARIKTPTLIVYGDQDVELGQTSLNNLRHLPEHQVLMLQGAGHACYLDKPNEWHLGLLAFLQQLK
MBW03793.1	Eschrichtius_robustus	MBW03793.1|Eschrichtius_robustus	218	CFTSTAGGMAGVEQHEGTIQVQGQSLFFREAHPGSGQATRFSVLLLHGIRFSSETWQNLGTLHRLAQAGYRAVAIDLPGLGRSKEATAPAPIGELVPSSFLAAVVDALDMGPPVVISPSLSGMYSLPFLMAPGSQIRGYVPVAPICTDKINAADYARVKTSVLIVYGDQDPMGQTSFEHLKQLPNHRLLVMEGAGHPCYLDKPEEWHTGLLDFLQELA
XP_010894383.1	Esox_lucius	XP_010894383.1|Esox_lucius	211	MCAAKMTEGTLNIETCKAPIFYRQAEPATGEVNLSVLLLHGIRFSSENWLTIGTLDTLAKAGCRAVAIDLPGFGRSKAAVAPAAVGELAPGDFLKRVCDALGEGPVVVVSPSLSGMYSLPFLFQHEALVRAYIPVAPICTEKFTPEQYRGIQTPSLIVYGDQDTELGEVSLKNLRGLANHTVVVMKGAGHPCYLDDPATWHRAVTDFLHML
XP_034724749.1	Etheostoma_cragini	XP_034724749.1|Etheostoma_cragini	211	MSAVKMTEGSVQVKSCKAPLFYRQSEPAGGEVRISVLLLHGIRFSSENWLNIGTLETLAKAGCRAVAIDLPGLGRSKSAEAPAAVGEPAPADFLKEVCEELSLSPVVVISPSLSGMYSLPFLLQHQALVRAYIPVAPICTDKFTPEQYRSVKVPSLIVYGDQDTQLGELSLSNLSNLANHSVVVMKGAGHPCYLDNPDTWHKALTDFLNTL
XP_032370720.1	Etheostoma_spectabile	XP_032370720.1|Etheostoma_spectabile	211	MSAVKMTEGSVQVESCKAPLFYRQSEPAVGEVRISVLLLHGIRFSSENWLNIGTLETLAKAGCRAVAIDLPGLGRSKSAEAPAAIGEPAPADFLKEVCEELSLSPVVVISPSLSGMYSLPFLLQHQALIRAYVPVAPICTDKITAEQYRSVKVPSLIVYGDQDTQLGALSLSNLSNLANHSVVVMKGAGHPCYLDDPDTWHRALTDFLNTL
NXF90075.1	Eubucco_bourcierii	NXF90075.1|Eubucco_bourcierii	171	IRFSSETWLQLQTLATLAENGYRAVAIDLPGLGRSKDAVAPAPVGQLAPGSFLKAVSEALSLGPAVVVSPSLSGMYSLPFLFQHNHLVKAYVPVAPVCTEKFTVEHYAQIKTPTLIVYGDQDVELGQTSLNNLQHLREHRVLVLQGAGHACYLDKPSKWHSELLAFLQQLE
NXA33408.1	Eudromia_elegans	NXA33408.1|Eudromia_elegans	140	LGRSKEAVAPAPVGQPAPGAFLRAVWEALGLGAAVLVSPSLSGMYSLPFLFEHSHLLKAYVPVAPICTDKFPPEQYAQIKTPTLIVYGDQDVEMGQTSLANLRHLPEHRVLVLQGAGHACYLDKPDEWHRGLLAFLQQLE
KAF1554146.1	Eudyptula_albosignata	KAF1554146.1|Eudyptula_albosignata	171	IRFSSDTWLQLRTLATLAENGYRAVAIDLPGLGRSKDAVAPAHVGQPAPGAFLKAVSEALCLGPAVVISPSLSGMYSLPFLFQHNHLLKAYVPVAPICTEKFMAEQYTQIKTPTLIVYGDQDVELGQASLNNLRHIPEHQVLVLRGAGHACYLDKPDEWHRGLLAFLQQLE
NXB30392.1	Eulacestoma_nigropectus	NXB30392.1|Eulacestoma_nigropectus	171	MRFCSETWLQVGTLATLAENGFRAVAIDLPGLGRSKDAVAPAPVGQPAPAAFLKAVSEALGLGPAVVISPSLSGMYSLPFLLEHSHLFKAYVPVAPICTEKFTVEQYAQIKTPTLIVCGDQDVELGQTSLNNLRHLPEHQVLMLQGAGHACYLDKPNEWHRGLLAFLQQLK
NXW66252.1	Eurystomus_gularis	NXW66252.1|Eurystomus_gularis	170	IRFSSETWLQLQTLAILAENGYRAVAIDLPGLGRSKDAVAPAPVGQPAPGSFLKAVSEALCLGPAVVISPSLSGMYSLPFLFQHNHLLKAYVPVAPICTEKFTAEQYAQIKTPTLIVYGDQDVELGQTSLNNLQHLPKHQVLVLQGAGHACYLDKPSEWHRELLAFLQQL
XP_005435996.1	Falco_cherrug	XP_005435996.1|Falco_cherrug	210	MAAPRLTESTVTVDGQTLFYRQAEPDQQAPKLTVLLLHGIRFSSDTWLQLQTLATLAENGYRAVAIDLPGLGLSKDAVAPAPVGQPAPGAFLKAVSEALCLGPAVVISPSLSGMYSLPFLFQHNHLLKAYVPVAPICTEKFTVEQYTQIKTPTLIVYGDQDVELGQASLNNLRHLPKHRVLVLQGAGHACYLDKPNEWHRELLTFLQQLE
XP_040447883.1	Falco_naumanni	XP_040447883.1|Falco_naumanni	210	MATPRLTESTVTVDGQTLFYRQAEPDQQAPKLTVLLLHGIRFSSDTWLQLQTLAILAENGYRAVAIDLPGLGRSKDAVAPAPVGQPAPGAFLKAVSEALCLGPAVVISPSLSGMYSLPFLFQHNHLLKAYVPVAPICTEKFTVEQYTQIKTPTLIVYGDQDMELGQASLNNLRHLPKHGVLVLQGAGHACYLDKPNEWHRELLTFLQQLE
XP_005234601.1	Falco_peregrinus	XP_005234601.1|Falco_peregrinus	210	MAAPRLTESTVTVDGQTLFYRQAEPDQQAPKLTVLLLHGIRFSSDTWLQLQTLATLAKNGYRAVAIDLPGLGLSKDAVAPAPVGQPAPGAFLKAVSEALCLGPAVVISPSLSGMYSLPFLFQHNHLLKAYVPVAPICTEKFTVEQYTQIKTPTLIVYGDQDVELGQASLNNLRHLPKHRVLVLQGAGHACYLDKPNEWHRELLTFLQQLE
XP_037243010.1	Falco_rusticolus	XP_037243010.1|Falco_rusticolus	210	MAAPRLTESTVTVDSQTLFYRQAEPDQQAPKLTVLLLHGIRFSSDTWLQLQTLATLAENGYRAVAIDLPGLGLSKDAVAPAPVGQPAPGAFLKAVSEALCLGPAVVISPSLSGMYSLPFLFQHNHLLKAYVPVAPICTEKFTVEQYTQIKTPTLIVYGDQDVELGQASLNNLRHLPKHRVLVLQGAGHACYLDKPNEWHRELLTFLQQLE
NWW16666.1	Falcunculus_frontatus	NWW16666.1|Falcunculus_frontatus	171	IRFSSETWLQVGTLATLAENGYRAVAIDLPGLGRSKDAVAPAPVGQPAPAAFLKAVSEALGLGPAVVISPSLSGMYSLPFLLEHSHLFKAYVPVAPICTEKFTAEQYAQIKTPTLIVYGDQDVELGQTSLNNLRHLPEHQVLMLQGAGHACYLDKPNEWHHGLLAFLQQLK
XP_006928905.1	Felis_catus	XP_006928905.1|Felis_catus	210	MAGVEQHEGTIQVQGQSLFFREARPGGGQAACFSVLLLHGIRFSSETWQNLGTLHSLAQAGYRAVAIDLPGLGRSKEAAAPAPIGELVPSSFLAAVVDALDLGPPVVISPSLSGMYSLPFLTAPGSQLRGYVPVAPICTDKINAADYASVKTSTLIVYGDQDPMGLTSFEHLKHLPNHRVLVMEGAGHPCYLDKPGEWHTGLLDFLQGLA
XP_005053122.1	Ficedula_albicollis	XP_005053122.1|Ficedula_albicollis	210	MATPQITESTVTVQGQTLFYRRAEPAQAVPKLTVLLLHGIRFSSETWLQVGTLATLAENGYRAVAIDLPGLGRSKDAVAPAAVGQPAPAAFLKAVSEALCLGPAVVISPSLSGMYSLPFLLEHSQLFKGYVPVAPICTEKFTAEQYAQIKTPTLIVYGDQDVELGQTSLNNLRHLPEHQVLVLQGAGHPCYLDKPNEWHRGLLAFLQQLK
NXK94501.1	Formicarius_rufipectus	NXK94501.1|Formicarius_rufipectus	170	IRFSSDTWLQLGTLATLAENGYRAIAIDLPGLGRSKDAVAPADVGQPAPAEFLKAVSEALCLGPAVVVSPSLSGMYSLPFLLEHSQLVKAYVPVAPICTDKFTAEQYARIKTPTLIVYGDQDVELGETSLNNLRHLPEHQVLMLQGAGHPCYLDKPTEWHRGLLAFLQQL
NWH51923.1	Fregata_magnificens	NWH51923.1|Fregata_magnificens	171	IRFSSDTWLQLQTLATLAENGYRAVAIDLPGLGRSKDAVAPAPVGQPAPGAFLKAVLEALCLGPVVVISPSLSGMYSLPFLFQHSHLLKAYVPVAPICTEKFTAEEYSQIKTPTLIVYGDQDMELGQASLKNLRHLPKHQVLVLQGAGHACYLDKPDEWHRGLLAFLQQLE
NXW05291.1	Fregetta_grallaria	NXW05291.1|Fregetta_grallaria	171	IRFSSDTWLQLRTLATLAENGYRAVAIDLPGLGRSKDAVAPAPVGQPAPGAFLKAVSEAVCLGPAVVISPSLSGMYSLPFLFQHNHLLKAYVPVAPICTEKFTAEQYAQIKTPTLIVYGDQDAELGQASLNNLRHLPEHRVLVLQGAGHACYLDKPDEWHRGLLAFLQQLE
XP_010623720.3	Fukomys_damarensis	XP_010623720.3|Fukomys_damarensis	210	MANVEQNEGTIQMQGQDLFFREARPGSGQTARFSVLLLHGIRFSSETWQNLGTLHRLAQAGYRAVAIDLPGLGRSKEVPAPAPIGELVSGSFLAAVVEALQLGPPVVISPSLSGMYSLPFLTAPGSQLQGYVPVAPICTDKINAANYAGVKTPALIVYGDQDPMGHTSFEHLKQLPNHRVLIMKGTGHSCYLDKPEEWHTGLLDFLQGLA
XP_009577258.1	Fulmarus_glacialis	XP_009577258.1|Fulmarus_glacialis	208	MATPQLTESTVMVEGQTLFYRQAEPAQQPPKLTVLLLHGIRFSSDTWLQLQTLAKECDRATSVSHGSGLGRSKDAVAPAPVGQPAPGAFLKAVSEALCLGPAVVISPSLSGMYSLPFLFQHNHLLKAYVPVAPICTEKFTTEQYTQIKTPTLIVYGDQDTELGQASLNNLRHLPEHRVLVLQGAGHACYLDKPDEWHHGLLAFLQQLE
NWR83169.1	Furnarius_figulus	NWR83169.1|Furnarius_figulus	170	IRFSSDTWLQVGTLATLAENGYRAVAIDLPGLGRSKDAVAPAPVGQPAPAEFLKAVSEALCLGPAVVISPSLSGMYSLPFLLEHSHLVKAYVPVAPICTDKFTAEQYARIKTPTLIVYGDQDVELGETSLNNLRHLPEHQVLMLQGAGHPCYLDKPNEWHRGLLAFLQQL
XP_030231482.1	Gadus_morhua	XP_030231482.1|Gadus_morhua	211	MSAVKMTEGSVHVEYCTSPLFYRQSEPASGEARLCVLLLHGIRFTSENWLNIGTLETLAKAGCRAVAIDLPGFGQSKSATGPAAVGELAPGGFLKQVCEKLGLHSVVVISPSLSGMYSLPFVMGHQPAIRAYIPVAPICTDKFSAEQYRAVQIPTLIVYGDKDEQLGELSLGNLSKLANHKVVVMKGAGHPCYLDDPDTWHKAVVEFLHTL
NXI38771.1	Galbula_dea	NXI38771.1|Galbula_dea	171	IRFSSETWLHLQTLAKLAENGYRAVAIDLPGLGHSKDAVAPAPVGQLAPGAFLKAVSEALSLGPAVVISPSLSGMYSLPFLFQHNHLLKAYVPVAPICTEKFTAEQYAQIKTPTLIVYGDQDAELGQTSLNNLQHLPKHQVLVLQGAGHACYLDKPNEWHQELLAFLQQLE
KAG8523939.1	Galemys_pyrenaicus	KAG8523939.1|Galemys_pyrenaicus	232	GVLWLLISLALNHRYFTYTAAGMAAVEQQEGTIQVQGQNLFFREARPGGGQAARFSVLLLHGIRFSSETWQNLGTLQELAQAGYRAVAIDLPGLGHSKEATAPAPIGELAPSSFLAAVVDALDLGPPVVISPSLSGMYSLPFLTAPGSQLRGYVPVAPICTDKISAAAYASVKISALIVYGDQDSMGHTSFEHLKQLPNHRVLVMEGAGHPCYLDKPKEWHTGLLDFLQGLA
XP_008583252.1	Galeopterus_variegatus	XP_008583252.1|Galeopterus_variegatus	210	MAGMEQREGTIQVQGQNLFFREARPGSGQATRFSVLLLHGIRFSSETWKNLGTLHRLAQAGYRAVAIDLPGLGHSKEAAAPAPIGELVPGSFLVAVVDALELGPLVVISPSLSGMYSLPFLTAPGSQLRGYVPVAPICTDKISAADYASIKTPALIVYGDQDPMGQTSFEHLKQLPNHRVLVMEGAGHPCYLDKPDEWHTGLLDFLQGLA
XP_015157337.3	Gallus_gallus	XP_015157337.3|Gallus_gallus	209	MAGALLTEGTVAVDGQSLFYREARPQQAPRLNVLLLHGIRFSSDTWLQLRTLAVLADAGHRAVAVDLPGLGRSKDAAAPAPMGQPAPGAFLKAVVEALGLAPAVLVSPSLSGMYSLPFLFQHGHLLKAYVPVAPICTEKFEAERYGRVETPTLIVYGDQDVELGQLSLGNLRHLARHQVLVLQGAGHACYLDKPEEWHRGLLAFLQQLE
XP_043977261.1	Gambusia_affinis	XP_043977261.1|Gambusia_affinis	211	MSAVKMSEGVVEVESCKAPLFYRQSEPAEGEAKMSVLLLHGIRFSSENWLNIGTLETLANAGCRAVALDLPELGRSKSAKAPASVGEPAPAAFLKEVCEQLSLIPAIVISPSLSGMYSLPFLLEHQPLIRAYVPIAPICTEKFTAEQYRSVKVPTLIVYGDQDTQLGEASLRNLSNLTNHRVVVMKGAGHPCYLDDPDTWHKALTNFLETL
XP_040058670.1	Gasterosteus_aculeatus_aculeatus	XP_040058670.1|Gasterosteus_aculeatus_aculeatus	222	MSAVRMTEGSVHVEGCKAPLFYRQSEPTQGEARLSVLLLHGIRFSSENWLNIGTLETLAKAGCRAVAIDLPGLGRSGSAEAPAAVGQLAPAGFLREVCERLSLSPVVVISPSLSGMYSLPFVLQHPALVRAYVPVAPICTENFTAEQYRGVKVPSLIVYGDQDTQLAERSLNNLRNLANHSVVVMKGAGHPCYLDDPDTWHRALTGFLDTLCSSGGTPDSHT
XP_019365883.1	Gavialis_gangeticus	XP_019365883.1|Gavialis_gangeticus	210	MADPQLTESTITVDGQTLFYRQAVPGQQAPKLAVLLLHGIRFSSETWLNLQTLAKLAGAGYRAVAIDLPGLGNSKEAAAPAPTGQLAPGGFLKSVFEALHLGPAVVISPSLSGMYSLPFLFQHSDLLKAYVPVAPICTEKFTAAQYANIKAPTLIVYGDKDAQLGEVSLNNLKNLPNHKVQLMQGAGHACYLDKPEEWHQGLLDFLRSLE
XP_030914098.1	Geospiza_fortis	XP_030914098.1|Geospiza_fortis	155	SVEPDRATCVSHDSGLGRSKDAVAPAPVGQPAPAAFLKAVSEALDLGPAVVISPSLSGMYSLPCLLEHSQLFKAYVPVAPICTEKFTAQQYAQIKTPTLIVYGDQDAELGQTSLNNLQHLPEHQVLVLQGAGHACYLDKPDEWHRGLLAFLQQLK
XP_047202608.1	Girardinichthys_multiradiatus	XP_047202608.1|Girardinichthys_multiradiatus	211	MSAVKMSEGSVRVEICKAPLFYRLSEPSTGDAKMSVLLLHGIRFSSKNWLNIGTLETLAKAGFRAVALDLPELGQSKSAKAPAAVGELAPAAFLKELCEQLSLSPVVVISPSLSGMYSLPFLMEHQPLIRAYVPVAPICTEKFTAEQYQSVKVPTLIVYGDQDTQLGEVSLRNLSNLTNHRVVVMKGAGHPCYLDDPDTWHKALTDFLATL
XP_030425309.1	Gopherus_evgoodei	XP_030425309.1|Gopherus_evgoodei	210	MATPLVTVGTTTVDGQTLFYRQANPAQQAPKLSVLLLHGIRFSSETWLNLQTLSKLADAGYRAVAIDLPGFGHSKEATAPAPVGQPAPGGFLKAVCEALQLGRVVVISPSLSGMYSLPFLFQHSQLVQAYVPVAPICTEKFPTTQYASIKTPTLIVYGDQDTQLGEMSLNNLRNLPNHKVLLLKGAGHACYLEKPEEWHLGLLDFLKSLE
XP_050814704.1	Gopherus_flavomarginatus	XP_050814704.1|Gopherus_flavomarginatus	210	MATPQVTVGTTTVDGQTLFYRQANPAQQTPKLSVLLLHGIRFSSETWLNLQTLSKLADAGYRAVAIDLPGFGHSKEATAPAPVGQPAPGGFLKAVCEALQLGRVVVISPSLSGMYSLPFLFQHSQLVQAYVPVAPICTEKFPATQYASIKTPTLIVYGDQDTQLGEMSLNNLRNLPNHKVLLLKGAGHACYLDKPEEWHLGLLDFLKSLE
XP_044512859.1	Gracilinanus_agilis	XP_044512859.1|Gracilinanus_agilis	210	MTSVQSSEGTIPVLGQKLFYREARPGGGQNPRLSVLLLHGIRFSSETWLKLGTLDKLAQAGYRAVGIDLPGLGQSKEASAPTSIGEPAPSSFLQAVLEALEMGPTALVSPSLSGMYSLPFLIAPSSQLRGYVPVAPICTDKISAADYGRVKTPTLIVYGDQDPMGESSLKDLQQLPNHKVMVMAGAGHPCYLDKPDEWHSGLLDFLNGLS
NXG25678.1	Grallaria_varia	NXG25678.1|Grallaria_varia	170	IRFSSDTWLQLGTLATLAESGYRAVAIDLPGLGRSKDAVAPAPVGQPAPAEFLKAVSEALGLGPAVVVSPSLSGMYSLPFLLEHSQLVKAYVPVAPICTDKFTVEQYARIKTPTLIVYGDQDVELGETSLNNLRHLPEHQVLMLQGAGHPCYLDKPIEWHRGLLAFLQQL
XP_028612542.1	Grammomys_surdaster	XP_028612542.1|Grammomys_surdaster	210	MASADQREGTIQVQGQSLFFREVRPGNGQAVRFSVLLLHGIRFSSETWQNLGTLHRLAEAGYRAVAIDLPGLGRSKEAAAPAPTGELAPGSFLASVVDALELGPPVVISPSLSGMYALPFLVAPGSQLRGYVPVAPICTDKINAADYASVKTPALIVYGDQDPMGSSSFRHLKQLPNHRVLVMKGAGHPCYLDKPDEWHKGLLDFLQGLA
NWV36371.1	Grantiella_picta	NWV36371.1|Grantiella_picta	171	IRFSSETWLQVGTLATLAENGYRAVAIDLPGLGRSKDAVAPVPVGQPAPAAFLKAVSEALCLGPAVVISPSMSGMYSLPFLFEHSHLFKAYVPVAPICTDKFTAEQYAKIKTPTLIVYGDQDVELGETSLNNLRNLPEHQVLMLQGAGHACYLDKPNEWHRGLLAFLQQLK
NWH28835.1	Grus_americana	NWH28835.1|Grus_americana	171	IRFSSETWLQLRTLATLAENGYRAVAIDLPGLGRSKDAVAPAPVGQPAPGTFLKAVSEALCLGPAVVISPSLSGMYSLPFLFQHNHLLKAYVPVAPICTEKFTAEQYTQIKTPTLIVYGDQDAELGQASLNNLQHLPEHQVLVLQGAGHACYLDKPDEWHRGLLAFLQQLE
XP_050760395.1	Gymnogyps_californianus	XP_050760395.1|Gymnogyps_californianus	210	MATPQLTESTVTVEGQTLFYRQAEPAQQAPKLTVLLLHGIRFSSDTWLQLQTLATLAENGYRAVAIDLPGLGRSKDAVAPAPVGQPAPGAFLKAVSEALCLGPAVVISPSLSGMYSLPFLFQHNHLLKAYVPVAPICTEKFTAEQYAQIKTPTLIVYGDQDAELGQASLNNLRHLPEHRVLVLQGAGHACYLDKPNEWHRGLLAFLQQLE
NXM49380.1	Gymnorhina_tibicen	NXM49380.1|Gymnorhina_tibicen	171	IRFSSETWLQVGTLATLAENGYRAVAIDLPGLGRSKDAVAPAPVGQPAPAAFLKAVSEALGLGPAVVISPSLSGMYSLPFLLEHSHLFKAYVPVAPICTEKFTAEQYAQIKTPTLIVYGDQDVELGQTSLNNLRHLPEHQVLMLQGAGHACYLDKPDEWHRGLLAFLQQLK
NXD82385.1	Halcyon_senegalensis	NXD82385.1|Halcyon_senegalensis	171	IRFSSETWLQLQTLATLAENGYRAVAIDLPGLGRSKDAVAPAPVGQPAPGSFLKAVSEALSLGPAVVVSPSLSGMYSLPFLFQHNHLLKAYVPVAPICTEKFTAEQYAQIKTPTLIVYGDQDVELGQISLKNLQHLPKHQVLVLQGAGHACYLDKPSEWHHQLLAFLRQLE
NWZ55128.1	Haliaeetus_albicilla	NWZ55128.1|Haliaeetus_albicilla	171	IHFSSDTWLQLQTLATLAENGYRAVAIDLPGLGRSKNAVAPAPVGQPAPGAFLKAVSEALCLGPAVVISPSLSGMYSLPFLFQHNHLLKAYVPVAPICTEKFTAEQYAQIKTPTLIVYGDQDVELGQVSLNNLRHLPEHRVLVLQGAGHACYLDKPNEWHCGLLAFLQQLE
XP_035930821.1	Halichoerus_grypus	XP_035930821.1|Halichoerus_grypus	210	MAGVELHEGTIQVQGQSLFFREARPGGGQAACFSVLLLHGIRFSSETWQNLGTLHRLAQAGYRAVAVDLPGLGRSKEAAAPAPIGELVPSSFLAAVVDALDLGSPVVISPSLSGMYSLPFLTAPGSQLRGYVPVAPICTDKLSAADYASVKTSTLIVYGDQDSMGLTSFEHLKQLPNHQVLVMEGAGHPCYLDKPEEWHTGLLDFLQGLA
XP_005927495.1	Haplochromis_burtoni	XP_005927495.1|Haplochromis_burtoni	211	MAAVKMTEGTVQVESCNAPLFYRQSEPVTGEAKVSVLLLHGIRFSSENWLSIGTLETLAKAGCRAVAIDLPELGQSKSAKAPAAVGTPAPAGFLKEVFEQLNLTPAVVISPSLSGMYSLPFLLEHQALVRAYIPVAPICTDKFTAEQYQSVKVPSLIVYGDQDHQLGEVSLRNLSNLANHKVVVMKGAGHPCYLDDPDTWHKALTDFLNTL
XP_052633219.1	Harpia_harpyja	XP_052633219.1|Harpia_harpyja	210	MATPQLTESTITVEGQTLFYRQAQPAQQAPKLTVLLLHGIRFSSDTWLQLRTLATLAENGYRAVAIDLPGLGRSKDAVAPAPVGQPVPGAFLKAVSEALCLGPAVVISPSLSGMYSLPFLFQHNHLLKAYVPVAPICTEKFTAEQYAQIKTPTLIVYGDQDVELGQASLNNLQHLPEHRVLVLQGAGHACYLDKPNEWHCGLLAFLQQLD
NXP52113.1	Heliornis_fulica	NXP52113.1|Heliornis_fulica	171	IRFSSDTWLQLGTLATLAENGYRAVAIDLPGLGRSKDAVAPAPVGQPAPGAFLKAVSEALRLGPAVVISPSLSGMYSLPFLFQHNHLLKAYVPVAPICTEKFTAQQYTQVKTPTLIVYGDQDVELGQMSLSNLQHLPEHRLLVLRGAGHACYLDKPDEWHRGLLAFLQQLE
KAG7326631.1	Hemibagrus_wyckioides	KAG7326631.1|Hemibagrus_wyckioides	212	MSEVTISEGRVSVGMCSESLFYREALPSAGQQKLCVLLLHGIRFSSHNWLTIGTLSALAAAGHRALAIDLPGLGESKAAEAPAAVGEPAPALFLKQVCDGLNTGPVVVISPSLSGMYSLPFLFQHSEQLKAYIPVAPICTDKFKAEQYKAVQVPTLIVYGDQDTQLGEVSLNNLKNLPNHKVVVMQGAGHPCYLDDPVTWHKAVLEFLHTLL
NXG64250.1	Hemiprocne_comata	NXG64250.1|Hemiprocne_comata	171	IRFSSETWLQLRTLAVLAENGYRAVAIDLPGLGHSKDAVAPAPVGQPAPGTFLKAVSEALCLGPAVVISPSLSGMYSLPFLFQHNHLLKAYVPVAPICTEKFTAEQYAQIKTPTLIVYGDQDVELGQTSLNNLQHLPKHQVLVMKGAGHACYLDKPDEWHRGLLAFLQQLE
NXK03930.1	Herpetotheres_cachinnans	NXK03930.1|Herpetotheres_cachinnans	171	IRFSSDTWLQLQTLATLAENGYRAVAIDLPGLGRSKDAVAPAPVGQPAPGDFLKAVSEALCLGPAVVISPSLSGMYSLPFLFQHSQLLKAYVPVAPICTEKFTVEQYAQIKTPTLIVYGDQDVELGQASLNNLRHLPKHQVLVLQGAGHACYLDKPNEWHHELLAFLQQLE
EHB01795.1	Heterocephalus_glaber	EHB01795.1|Heterocephalus_glaber	320	MRKLKPRVTQLSGRGGNNTRVSQTLKHILGSWKRTLLPPASLLLSAGHLLPCSVASHLPGFELQAHYHTAAAGXXXXXXXXXXXXXXXXXXXXXXXXXXXXXXXXXXXXXXANVEQYEGTIQVQGQGLFFREARPGHGQAARLSVLLLHGIHFSSETWQNLGTLHRLAQAGYRAVAIDLPGLGRSKEVPAPAPFGELVPGSFLAAVVEALQLGPPVVISPSLSGMYSLPFLTAPSSQLQGYVPVAPICTDKINAANYASVKTPVLIVYGDQDPMGHTSFEHLKQLPNHRVLVMKGAGHPCYLDKPEEWHTGLLDFLQGLA
NXN75065.1	Himantopus_himantopus	NXN75065.1|Himantopus_himantopus	171	IRFSSDTWLQLQTLATLAENGYRAVAIDLPGLGRSKDAVAPAPVGQPAPGTFLKAVSEALSLGPAVVISPSLSGMYSLPFLLQHNHLLKAYVPVAPICTEKFTAEQYAQIKTPTLIVYGDQDVELGQASLNNLRHLPEHRVLVLQGAGHACYLDKPSEWHRGLLAFLQQLE
XP_034442478.1	Hippoglossus_hippoglossus	XP_034442478.1|Hippoglossus_hippoglossus	211	MSAVKMSEGSVQVAGCGAPLFYRQSEPATGEARMSVLLLHGIRFSSENWLNIGTLETLAKAGCRVVAIDLPGLGQSKSAEAPAPVGELAPASFLKEVCEQLSLGPVVVISPSLSGMYSLPFLLQHQALIRAYVPVAPICTDKFTAEQYQSVTVPSLIVYGDQDAQLREVSLRNLSNLANHSVVVMKGAGHPCYLDDPDTWHKALTDFLNTL
XP_035007876.1	Hippoglossus_stenolepis	XP_035007876.1|Hippoglossus_stenolepis	211	MSAVKMSEGSVQVASCGAPLFYRQSEPATGEARMSVLLLHGIRFSSENWLNIGTLETLAKAGCRAVAIDLPGLGQSKSAEAPAPVGELAPASFLKEVCEQLSLGPVVVISPSLSGMYSLPFLLQHQALIRAYVPVAPICTDKFTAEQYQSVTVPSLIVYGDQDAQLGEVSLRNLSNLANHSVVVMKGAGHPCYLDDPDTWHKALTDFLNTL
NXR43742.1	Hippolais_icterina	NXR43742.1|Hippolais_icterina	171	IRFSSETWLQVGTLATLAENGYRAVAIDLPGLGRSKDAVAPAPVGQPAPAAFLKAVSEALCLGPAVVISPSLSGMYSLPFLLEHSQLFKAYVPVAPICTEKFTAEQYAQIKIPTLIVYGDQDVELGHTSLNNLRHLPEHQVLMLQGAGHACYLDKPNEWHLGLLAFLQQLK
XP_019486870.1	Hipposideros_armiger	XP_019486870.1|Hipposideros_armiger	285	MDLAALIGPAAACGHKRVPWSMARPPRSARPRSCFSAPSPSQIPRPGPHSPPALACLLSARAHAAPQALHQDGGSMAGVEQKEGTIQVQGQSLFFREARPGGGQAARFSVLLLHGIRFSSETWQNLGTLHRLAQAGYRAVAVDLPGLGRSKEAAAPASIGELVPSSFLAAVVDALDLGPPVVISPSLSGMYSLPFLTAPGSQLRGYVPVAPICTDKINAADYASVKTSALIVYGDQDPMGQTSFEHLKQLPNHRVLVMEGAGHPCYLDKPEEWHTGLLDFLQGLA
XP_039932288.1	Hirundo_rustica	XP_039932288.1|Hirundo_rustica	210	MATPPITESTVTVQGQTLFYRQAEPAQAAPKLTVLLLHGIRFSSETWLQVGTLATLAENGYRAVAIDLPGLGRSKDAVAPAPVGQPAPAVFLKAVSEALCLGPAVVISPSLSGMYSLPFLLEHSQLFKAYVPVAPICTEKFTAEQYAQIKTPTLIVYGDQDVELGQTSLNNLQHLPEHQVLMLQGAGHACYLDKPNEWHLGLLAFLQQLK
RMB99993.1	Hirundo_rustica_rustica	RMB99993.1|Hirundo_rustica_rustica	223	MRRCRRSLARPAGLWPRSAAPPVPWCGGKEASGGRPRVRSSSAKLTVLLLHGIRFSSETWLQVGTLATLAENGYRAVAIDLPGLGRSKDAVAPAPVGQPAPAVFLKAVSEALCLGPAVVISPSLSGMYSLPFLLEHSQLFKAYVPVAPICTEKFTAEQYAQIKTPTLIVYGDQDVELGQTSLNNLQHLPEHQVLMLQGAGHACYLDKPNEWHLGLLAFLQQLK
NP_001139786.1	Homo_sapiens	NP_001139786.1|Homo_sapiens	210	MAASVEQREGTIQVQGQALFFREALPGSGQARFSVLLLHGIRFSSETWQNLGTLHRLAQAGYRAVAIDLPGLGHSKEAAAPAPIGELAPGSFLAAVVDALELGPPVVISPSLSGMYSLPFLTAPGSQLPGFVPVAPICTDKINAANYASVKTPALIVYGDQDPMGQTSFEHLKQLPNHRVLIMKGAGHPCYLDKPEEWHTGLLDFLQGLQ
NXU68218.1	Horornis_vulcanius	NXU68218.1|Horornis_vulcanius	171	IRFSSETWLQVGTLAKLAENGYRAVAIDLPGLGRSKDAVAPAPVGQPAPAAFLKGVLEALCLDSAVVISPSLSGMYSLPFLLEHSQMFKAYVPVAPICTEKFTAEQYAQIKTPTLIVYGDQDVELGQTSLNNLRHLPEHQVLMLQGAGHACYLDKPNEWHLGLLAFLQQLK
XP_039099582.1	Hyaena_hyaena	XP_039099582.1|Hyaena_hyaena	210	MAGVEQHEGTIQVQGQTLFFREARPGGGQAARFSVLLLHGIRFSSETWQNLGTLHRLAHTGYRAVAIDLPGLGRSKEAAAPAPIGELVSGSFLAAVVDALELGPPVVISPSLSGMYSLPFLTAPGSQLRGYVPVAPICTDKINAADYASVKTSTLIVYGDQDPMGLTSFEHLKQLPNHRVLVMKGAGHPCYLDKPEEWHTGLLDFLQGLA
NWU42186.1	Hylia_prasina	NWU42186.1|Hylia_prasina	171	IRFSSETWLQVGTLAKLAENGYRAVAIDLPGLGRSKDAVAPAPVGQPAPAAFLKAVSEALCLGPAVVISPSLSGMYSLPFLLEHSQLFKAYVPVAPICTEKFTVEQYAQIKIPTLIVYGDQDVELGQTSLNNLRHLPEHQVLMLQGAGHACYLDKPNEWHLGLMAFLQQLK
XP_032017278.1	Hylobates_moloch	XP_032017278.1|Hylobates_moloch	296	MWDREALGNGSRCEKNEFSGVYGRCELVATRGRPGARPSPRPPLDGARPLPSVPPPSPVHRQHSPASRLRESTQLPRPFTSTAAAGMAASVEQCEGTIQVQGQVLFFREARPGSGQARFSVLLLHGIRFSSETWQNLGTLHRLAQAGYRAVAIDLPGLGRSKEAAAPAPIGELAPGSFLAAVVDALELGPPVVISPSLSGMYSLPFLTAPGSQLLGYVPVAPICTDKINAANYASVKTPALIVYGDQDPMGQTSFEHLKQLPNYRVLIMKGAGHPCYLDKPEEWHTGLLDFLQGLQ
KAG8436111.1	Hymenochirus_boettgeri	KAG8436111.1|Hymenochirus_boettgeri	212	MAEMQIKESTVKVLGQTLFYREAIPMHSSPSDKPPVLLLHGIRFSSLEWHKLRTLHTLAAAGHRALALDLPGLGHSSDAVAPSPLGEPAPAGFLQEVLETLNMVPAVVISPSLSGMYSLPLLLNKPQSVAAYVPVAPICTDKFSAQEYANVQVPVLIVYGDQDEQLGELSLRNLKNLPNHTVFCMKGAGHACYLDNPESWHEGLMGFLSNLK
NXR95845.1	Hypocryptadius_cinnamomeus	NXR95845.1|Hypocryptadius_cinnamomeus	171	IRFSSETWLQVGTLATLAENGYRAVAIDLPGLGRSKDAVAPAPVGQPAPAAFLKAVSEALDLGPAVVISPSLSGMYSLPFLLEHSQLFKAYVPVAPICTEKFTADQYAQIKTPTLIVYGDQDAELGQTSLNNLQHLPEHQVLMLQGAGHACYLDKPNEWHRGLLAFLQQLK
XP_046881221.1	Hypomesus_transpacificus	XP_046881221.1|Hypomesus_transpacificus	211	MAGVKMTEGTFSIESCKAPLFYRQAEPATGAARLSVLLLHGIRFSSENWLNIGTLEALANASCRAVAIDLPGLGQSKSAEAPVAVGQLAPGGFLKQVFEALDLEPSVVISPSLSGSYSLPFLFQNPALVRGYVPVAPICTDEFTAEQYSGIQAPALIVYGDQDHQLGEASLSHLRHFANHKVVVMKGAGHPCYLDDPATWHKALIDFLQTV
XP_053492146.1	Ictalurus_furcatus	XP_053492146.1|Ictalurus_furcatus	212	MSAVKITEGRVSVGMCSQSLFYRQALPSAGEPKLCVLLLHGIRFSSQNWLSIGSLNALAEAGYRALAIDLPGLGESKAAEAPAVVGEPAPAEFLRQVCDGLNTGPVVVISPSLSGMYSLPFLFQHSEQLKAYIPVAPICTDKFKAEEYKAVQVRTLIVYGDQDTQLGEVSLNNLKNLPNHKVVVMQGAGHPCYLDDPVTWHKVVLEFLHTLL
XP_017335513.1	Ictalurus_punctatus	XP_017335513.1|Ictalurus_punctatus	212	MSAVKITEGRVSVGMCSQSLFYRQALPSAGEPKLCVLLLHGIRFSSQNWLSIGSLNALAEAGYRALAIDLPGLGESKAAEAPAVVGEPAPAEFLRQVCDGLNTGPVVVISPSLSGMYSLPFLFQHSEQLKAYIPVAPICTDKFKAEQYKAVQVPTLIVYGDQDTQLGEVSLNNLKNLPNHKVVVMQGAGHPCYLDDPVTWHKVVLEFLHTLL
XP_013214812.2	Ictidomys_tridecemlineatus	XP_013214812.2|Ictidomys_tridecemlineatus	281	MAGSPPGTQPGSQPLFPPPPWSQPLPCFPPHPLRALCLPPVCARLRRSPGTQLASSTHSFSLWHFRTAAAEMASVEQREGTIQVQGQSLFFREAQPGSGQATGFSVLLLHGIRFSSETWKNLGTLHRLAQAGYRAVAIDLPGLGHSKEAAAPAPVGELVPGSFLKAVVDALELGPPVVISPSLSGMYSLPFLMAPGSQLRGYVPVAPICTDKISAADYANVKTPVLIVYGDQDPMGHTSFEHLKQLPNHRVLVMEGAGHPCYLDKPEEWHAGLLDFLQGLA
NWW57320.1	Ifrita_kowaldi	NWW57320.1|Ifrita_kowaldi	171	IRFSSETWLQVGTLATLAENGYRAVAIDLPGLGRSKDAVAPVPVGQPAPAAFLKAVSEALGLGPAVVISPSLSGMYSLPFLLEHSHLFKAYVPVAPICTEKFTAEQYAEIKTPTLIVYGDQDMELGQTSLNNLRHLAEHQVLMLQGAGHACYLDKPNEWHHGLLAFLQQLK
NXM61000.1	Illadopsis_cleaveri	NXM61000.1|Illadopsis_cleaveri	171	IRFSSETWLQVGTLATLAENGYRAVAIDLPGLGRSKDAVAPAPVGQPAPAAFLKAVLEALCRGPAVVISPSLSGMYSLPCLLEHSQLFKAYVPVAPICTEKFPAEQYAQIKTPTLIVYGDQDVELGQTSLNNLRHLPEHQVLMLQGAGHACYLDKPNEWHLGLLAFLQHLK
NXN12955.1	Indicator_maculatus	NXN12955.1|Indicator_maculatus	171	IRFSSETWLQLQTLATLAENGYRAVAIDLPGLGRSKDAVAPAHVGQLAPGSFLKAVSEALSLGPAVVISPSLSGMYALPFLFQHNHLLKAYVPVAPICTEKFTAEQYAQIKTPTLIVYGDQDVELGQTSLNNLQHLPKHQVLVLKGAGHACYLDKPSEWHLELLAFLQQLE
NXI09728.1	Irena_cyanogastra	NXI09728.1|Irena_cyanogastra	171	IRFSSETWLQVGTLATLAENGYRAVAIDLPGLGRSKDAVAPAPVGQPAPAAFLKAVSEALCLGPAVVISPSLSGMYSLPFLLEHSQLFEAYVPVAPICTEKFTAEQYAQIKTPTLIVYGDQDAELGQTSLSNLQHLPEHQVLMLQGAGHACYLDKPNEWHRGLLAFLQQLK
NXS97609.1	Jacana_jacana	NXS97609.1|Jacana_jacana	171	IRFSSDTWLQLQTLATLAENGYRAVAIDLPGLGRSKDAVAPAPVGQLAPGTFLKAVSEALCLGPAVVISPSLSGMYSLPFLLQHNHLLKAYVPVAPICTEKFTAEQYAQIKTPTLIVYGDQDVELGQASLNNLRHLPEYRVLVLQGAGHACYLDKPNEWHRGLLAFLQQLE
XP_044992716.1	Jaculus_jaculus	XP_044992716.1|Jaculus_jaculus	226	MSQDLGAPFISSAAVDMAHVEQREATIQVQGQSLFFREARPGSGQTALFSVLLLHGIRFSSETWQNLGTLRRLAEAGYRAVAIDLPGLGRSKEAAAPAPVGELVPGSFLATVVDALELGSPVVISPSLSGMYSLPFLTMPGSQLRGYVPVAPICTDKITAADYANVKTPSLIVYGDQDPMGSTSFEHLKKLPNHRVLVMKGAGHPCYLDKPEEWHRGLLDFLQGLA
XP_017263605.1	Kryptolebias_marmoratus	XP_017263605.1|Kryptolebias_marmoratus	211	MSAVKMTEGSVQVAVCKEPLFYRQGEPATGDAKMSVLLLHGIRFSSENWLSIGTLETLARAGCRAVAIDLPGLGRSKSAQAPAAVGELAPAGFLKEVCEQLSLTPAVVISPSLSGMYSLPFLMQHPSLIRGYIPVAPICTEKFTAEQYQSVKVPALIVYGDQDAQLGEVSLRNLSNLSNHKVVVMKGAGHPCYLDDPDTWHKALTDFLGLL
XP_050967693.1	Labeo_rohita	XP_050967693.1|Labeo_rohita	212	MSSVEMSEGSVRVEICGDQPLFYRQALPASGTAKLCVLLLHGIRFSSENWLKIGTLETLAAAGYRAVAIDLPGLGQSKAAEAPAPVGQPAPGAFLRQVCEGLQTGPVVIISPSLSGMYSLPFLFQHSEQVKAYIPVAPICTEKFTAQQYNSIQTPALIVYGDQDTQLGEVSLNNLSHLPNHKVVVMKGAGHPCYLDDPETWHKAVLDFLQLL
XP_029132127.1	Labrus_bergylta	XP_029132127.1|Labrus_bergylta	223	MTAGCEVRRRRRMSSVKMSEGSVQVSSCTAPLFFRQSEPSSGKARMSLLLLHGIRFSSENWLNIGTLDTLARSGCRAVAIDLPGLGRSKSAEAPAAVGELAPAGFLKDVCDQLNLSPVVVISPSLSGMYSLPFLMQHQDLIRGYVPVAPICTDKFTAEQYQSVKVPSLIVYGDQDAQLGELSLRNLSSLANHSVVMMKGAGHPCYLDDPDTWHKALTDFVNTL
XP_032996545.1	Lacerta_agilis	XP_032996545.1|Lacerta_agilis	212	MAATTTQLTESSITVGGQTLFYRQVQPAQQSPRFSVLLLHGIRFSSETWLNLQTLSKLGEAGYRAVAVDLPGLGLSKEATAPAPVGEPAPANFLKSVFEALKLDQAVVISPSLSGMYSLPFLFQHSEMLKAYVPVAPICTEKFSAAQYAGVKTPALIVYGDQDAQLGEVSLKNLKNLPNHKVMLMKGAGHACYLDKPDEWHHGLLDFLKSIE
XP_026976779.1	Lagenorhynchus_obliquidens	XP_026976779.1|Lagenorhynchus_obliquidens	277	MGLAAPVDPGTACGHKRAPRSTARPTPSGGPHPCFPAPGPSRRLHSPASYLREPTQLPRCFTSTAGGMAGVEQHEGTIQVQGQSLFFREAHPGSGQATRFSVLLLHGIRFSSETWQNLGTLHRLAQAGYWAVAIDLPGLGRSKEATAPAPVGELVPSSFLATVVDALDMGPPVVISPSLSGMYSLPFLVAPGSQIRGYVPVAPICTDKINAADYARVKTSVLIVYGDQDPMGQTSFEHLKQLPNHRVLVMEGAGHPCYLDKPEEWHTGLLDFLQELA
XP_048813321.1	Lagopus_muta	XP_048813321.1|Lagopus_muta	301	MRSARQDSESARKDSARLGLGQGWARLGRTRLRSGRARQGSAQLAQGSASLGSTRPLSAVPARRRPRSLRPLRPSDPGGAPRPGPVSERYRAMAGARLTEGTVTVEGQSLFYREAHPQRAPRLNVLLLHGIRFSSDTWLQLHTMAVLADAGYRAVAVDLPGLGRSKDAVAPAPVGQPAPGAFLKAVVEALGLAPAVLVSPSLSGMYSLPFLFQHGHLLKAYVPVAPICTEKFEAQQYAGVQTPTLIVYGDQDVELGQVSLSNLRHLARHQVLVLQGAGHACYLDKPEEWHRGLLAFLQQLE
KAI1234405.1	Lamprotornis_superbus	KAI1234405.1|Lamprotornis_superbus	330	SSCKARFRSARLGFGRQDSASLGKARLRLAGRARLGPARPGPAPAVPGAAPDLALHEAVPPFSRPPRRSLAPDRGTPNPVVRRGGGERRPAPCAEQQWQKARQPSRSHFSPRLTAPWPPGMATPQITESIVTVQGQTLFYRQAEPAQAVPKLTVLLLHGIRFSSETWLQVGTLATLAENGYRAVAIDLPGLGRSKDAVAPAPVGQPAPAAFLKAVSEALCLSPAVVISPSLSGMYSLPFLLEHSQLLKAYVPVAPICTEKFTAEQYAQIKTPTLIVYGDQDVELGQTSLNNLQHLPEHQVLMLQGAGHPCYLDKPNEWHRGLLAFLQQLK
NWT89587.1	Lanius_ludovicianus	NWT89587.1|Lanius_ludovicianus	171	IRFSSETWLQVGTLATLAENGYRAVAIDLPGLGRSKDAVAPAPVGHPAPAAFLKAVSEALGLGPAVVISPSLSGMYSLPFLLEHSQLFKAYVPVAPICTEKFTSEQYAQIKTPTLIVYGDQDVELGQTSLNNLRHLAEHQVLMLQGAGHACYLDKPNEWHHGLLAFLQQLK
XP_018555001.1	Lates_calcarifer	XP_018555001.1|Lates_calcarifer	211	MSGVKMTEGSVQVESCRAPLFYRQSEPATGEARMSVLLLHGIRFSSENWLNIGTLETLAKAGCRAVAIDLPGLGKSKSAEAPAPVGELAPAGFLKEVCEHLSLSPVVVISPSLSGMYSLPFLLQHQALIRAYVPVAPICTEKFTVEQYQSVKVPSLIVYGDQDAQLGEVSLRNLSNLANHSVVVMKGAGHPCYLDDPDTWHKALTDFINTL
XP_005992717.1	Latimeria_chalumnae	XP_005992717.1|Latimeria_chalumnae	210	MAAVKMSESTADVAGLTLFYRQAELVQQAPRFSVLLLHGIRFSSETWLNLKTLEKLAEAGYRAVAIDLPGFGNSKQAQAPAPVGELAPGSFLKSVLEGLQLGQAVVISPSLSGMYSLPFLFEHHSMVKGYIPVAPICTEKFTAQQYANIQTPTLIVYGDQDSQLGEVSLNNLKNLANHKVMVMKRAGHPCYLDNPEEWHCGVLEFLKSLV
NXP40134.1	Leiothrix_lutea	NXP40134.1|Leiothrix_lutea	140	LGRSKDAVAPAAVGQPAPAAFLKAVLEALCLGPAVVISPSLSGMYSLPCLLEHSQLFKAYVPVAPICTEKFTAEQYARIKTPTLIVYGDQDVELGQTSLNNLQHLPEHQVLMLQGAGHACYLDKPNEWHLGLLAFLQQLK
XP_045386037.1	Lemur_catta	XP_045386037.1|Lemur_catta	366	MWSRPLVVSGPRGDRGAEGLGKQATERTRRGFNGADGVSGSLWPQEGAREHGPAPAPGLASSLLPAPAHPPPAVARLRSARVHAAPQRKELRPKVTQLSGRGRNNTYVILTPKHVPRVLEASCLWRPPCSTWAVVLWPLISLALNHRHLISRAAAGMAAVVKQSEATFQVQGQSLFFREARPASGQVRFSVLLLHGIRFSSETWQNLGTLHMLAQAGYRAVAIDLPGLGRSKEATAPAPMKELVPGSFLAAVVDALELGPPVVISPSLSGMYSLPFLTAPGSQLRGYVPVAPICTDKINAADYASVKTPALIVYGDQDPMGQSSFEHLKQLPNHRVLIMKGAGHPCYLDKPEEWHTGLLDFLQGLA
XP_017675525.1	Lepidothrix_coronata	XP_017675525.1|Lepidothrix_coronata	210	MATPRLTESTVTVQGQTLFYRQAEPAQAAPRLTVLLLHGIRFSSDTWLQVGTLAALAENGYRAVAIDLPGLGRSKDAVAPAPVGQPAPAEFLKAVSEALCLGPAVVISPSLSGMYSLPFLLEHSQLVKAYVPVAPICTDKFTAEQYAQIKTPTLIVYGDQDVELGETSLNNLRHLPEHQVLMLQGAGHPCYLDKPNEWHRGLLAFLQQLV
XP_030882308.1	Leptonychotes_weddellii	XP_030882308.1|Leptonychotes_weddellii	210	MAGVELHEGTIQVQGQSLFFREARPGGGQAACFSVLLLHGIRFSSETWQNLGTLHRLAQAGCRAVAMDLPGLGRSKEAAAPAPIGELVPSSFLAAVVDALDLGSPVVISPSLSGMYSLPFLTAPGSQLRGYVPVAPICTDKISAADYASVKTSTLIVYGDRDPMGLTSFEHLKQLPNHRVLVMEGAGHPCYLDKPEEWHTGLLDFLRGLA
XP_009950437.1	Leptosomus_discolor	XP_009950437.1|Leptosomus_discolor	210	MAAPELTEGTITVEGQSLFYRRAEPAQQAPKLTVLLLHGIRFSSETWLQLRTLATLAENGYRAVAVDLPGLGRSKDAVAPAPVGQPAPGAFLKAVSEALCLGPAVVISPSLSGMYSLPFLFQHNHLLKAYVPVAPICTEKFTAEQYAQIKTPTLIVYGDQDAELGQASLNNLQHLPKHQVLVLRGAGHACYLDKPSEWHQGLLAFLQQLE
TNN83970.1	Liparis_tanakae	TNN83970.1|Liparis_tanakae	211	MSAVRITEGRVQVEGCKAPLFYRQSEPTEGEVRMSVLLLHGIRFSSENWLSIGTLETLARAGCRAVAIDLPGLGHSKSAEAPAAVGQLAPAGFLKEVCEQLSLSPVVVISPSLSGMYSLPFLLQHQALIRAYIPVAPICTENFTAEQYQSVKVPSLIVYGDQDTQLGELSLNNLRNLANHSVVVMRGAGHPCYLDDPDTWHKALTDFLNTL
XP_007451898.1	Lipotes_vexillifer	XP_007451898.1|Lipotes_vexillifer	210	MAGVEQHEGTIQVQGQSLFFREAHPGSRQATRFSVLLLHGIRFSSETWQKLGTLHRLAQAGYWAVAIDLPGLGRSKEATAPAPVGELVPSSFLATVVDALDMGPPVVISPSLSGMYSLPFLVAPGSQIRGYVPVAPICTDKINAADYARVKTSVLIVYGDQDPMGQTSFEHLKQLPNHRVLVMEGAGHPCYLDKPEEWHTGLLDFLQELA
NXO36567.1	Locustella_ochotensis	NXO36567.1|Locustella_ochotensis	171	IRFSSETWLQVGTLATLAENGYRAVAIDLPGLGRSKDAVAPATVGQPAPATFLKAVSEALGLGPAVVISPSLSGMYSLPFLLEHSQLFKAYVPVAPICTEKFTAEQYAQIKTPTLIVYGDQDVELGQTSLNNLRHLPEHQVLMLQGAGHACYLDKPNEWHLGLLAFLQQLK
XP_021389206.1	Lonchura_striata_domestica	XP_021389206.1|Lonchura_striata_domestica	210	MAAPRITESTVTVQGQSLFYRQADPAQAAPRLTVLLLHGIRFSSETWLQLGTLATLAENGYRAVAIDLPGLGRSKDAVAPASVGQPAPAAFLKAVSEALHLGPAVVISPSLSGMYSLPFLLEHSQLFKAYVPVAPICTEKFTAEQYAQIKTPTLIVYGDQDVELGQTSLNNLQHLPEHQVLMLQGAGHACYLDKPNEWHRGLLAFLQQLK
XP_032724102.1	Lontra_canadensis	XP_032724102.1|Lontra_canadensis	210	MAGVELHEGTTQVQGQSLFFREARPGGGQAARFSILLLHGIRFSSETWQNLGTLHRLAQAGYRAVAMDLPGLGHSKEAAAPAPIGELVPSSFLAAVVDALDLGSPVVISPSLSGMYSLPFLTAPGSQLRGYVPVAPICTDKINAADYASVKTSTLIVYGDQDPMGLTSFEHLKQLPNHRVLVMEGAGHPCYLDKPEEWHTGLLDFLQGLA
NXE09963.1	Lophotis_ruficrista	NXE09963.1|Lophotis_ruficrista	171	IRFSSETWLQLRTLAVLAENGYRAVAIDLPGLGRSKDAVAPAPVGQPAPGTFLKAVSEALSLGPAVVISPSLSGMYSLPFLFQHNHLLKAYVPVAPICTEKFTAEQYTQIKTPTLIVYGDQDADLGQASLNNLRHLPKHQVLVLQGAGHACYLDKPDEWHRGLLAFLQQLE
NWZ01791.1	Loxia_curvirostra	NWZ01791.1|Loxia_curvirostra	171	IRFSSETWLQVGTLATLAENGYRAVAIDLPGLGRSKDAVSPAPVGQPAPAAFLKAVSEALDLGPAVVISPSLSGMYSLPCLLEHSQLFKAYVPVAPICTEKFTAEQYAQIKTPTLIVYGDQDAELGQTSLNNLQHLPEHQVLMLQGAGHACYLDKPNEWHHGLLAFLQQLK
XP_010588066.1	Loxodonta_africana	XP_010588066.1|Loxodonta_africana	210	MADVEQQEGSIQVQGQNLFFREMLPGGGQASRFSVLLLHGVRFSSETWQNLGTLHKLAQAGYRAVAIDLPGLGHSKEATAPAPLGELAPGSFLSSVVDALKLGPPVVISPSLSGMYSLPFLTAPGSQLRGYVPVAPICTDKIKAADYASVKTPALIVYGDQDPMGQTSFEHLKQLPNHRVLVMKGAGHPCYLDKPEEWHAALLDFLQGLA
KAF7668507.1	Lucifuga_dentata	KAF7668507.1|Lucifuga_dentata	196	MSVLLLHGIRFSSVNWLNIGTLEVLAKAGCRAVAIDLPGLGQSKSAVAPAAVGELAPAGFLKEVCHQLSLSLVVVISPSLSGMYSLPFLLQHQDLIRAYIPIAPICTDKFTAEQYQSVKVPVLIVYGDQDAQLGEASLHNLSNLASHSVVVMKGAGHPCYLDDPDTWHRALTDFLNKLFSCTKEWSNMDQCPERRS
XP_047548748.1	Lutra_lutra	XP_047548748.1|Lutra_lutra	210	MAGVELHEGTTQVQGQSLFFREARPGGGQTARFSILLLHGIRFSSETWQNLGTLHRLAQAGYRAVAMDLPGLGRSKEAAAPAPIGELVPSSFLAAVVDALDLGSPVVISPSLSGMYSLPFLTAPGSQLRGYVPVAPICTDKINAADYASVKTSTLIVYGDQDPMGLTSFEHLKQLPNHRVLVMEGAGHPCYLDKPEEWHTGLLDFLQGLA
XP_030162774.1	Lynx_canadensis	XP_030162774.1|Lynx_canadensis	311	MCIWGRFLGAAPSRVLGTQGAEGLWETEAAATRKRSNGTDRPATSCGHKRAPRSTAWSPPSARPIPGFPAPGLSRSQHSPASCLREPTQLLRCFTSAAASMAGVEQHEGTIQVQQGQSLFFREARPGGGQAACFSVLLLHGIRFSSETWQNLGTLHSLAQAGYRAVAIDLPGLGRSKEAAAPAPIGELVPSSFLAAVVDALDLGPPVVISPSLSGMYSLPFLTAPGSQLRGYVPVAPICTDKINAADYASVKTSTLIVYGDQDPMGLTSFEHLKHLPNHRVLVMEGAGHPCYLDKPGEWHTGLLDFLQGLA
VFV17415.1	Lynx_pardinus	VFV17415.1|Lynx_pardinus	210	MAGVEQHEGTIQVQGQSLFFREARPGGGQAACFSVLLLHGIRFSSETWQNLGTLHSLAQAGYRAVAIDLPGLGRSKEAAAPAPIGELVPSSFLAAVVDALDLGPPVVISPSLSGMYSLPFLTAPSSQLRGYVPVAPICTDKINAADYASVKTSTLIVYGDQDPMGLTSFEHLKHLPNHRVLVMEGAGHPCYLDKPGEWHTGLLDFLQGLA
XP_046952515.1	Lynx_rufus	XP_046952515.1|Lynx_rufus	210	MAGVEQHEGTIQVQGQSLFFREARPGGGQAACFSVLLLHGIRFSSETWQNLGTLHSLAQAGYRAVAIDLPGLGRSKEAAAPAPIGELVPSSFLAAVVDALDLGPPVVISPSLSGMYSLPFLTAPGSQLRGYVPVAPICTDKISAADYASVKTSTLIVYGDQDPMGLTSFEHLKHLPNHRVLVMEGAGHPCYLDKPGEWHTGLLDFLQGLA
XP_005547358.1	Macaca_fascicularis	XP_005547358.1|Macaca_fascicularis	275	MDPASLWPQEGAPEHGPVPAPAGWGPASSPTIPPPAPIHRQYASASRLRESTQLPRPFTSTAAAGMAASVEQHEGTIQVQGQALFFREARPGSGQAHFSVLLLHGIRFSSETWQNLGTLHRLAQAGYQAVAIDLPGLGHSKEAAAPVPIGELAPGSFLAAVVDALELGPPVVISPSLSGMYSLPFLTAPGSQLRGYVPVAPICTDKINAANYASVKTPALIVYGDQDPMGQSSFEHLKQLPNHRVLIMKGAGHPCYLDKPEEWHTGLLDFLQGLQ
XP_014986034.1	Macaca_mulatta	XP_014986034.1|Macaca_mulatta	275	MDPASLWPQEGAPEHGPVPAPAGWGPASSPTIPPPAPIRRQYASASRLRESTQLPRPFTSTAAAGMAASVEQHEGTIQVQGQALFFREARPSSGQAHFSVLLLHGIRFSSETWQNLGTLHRLAQAGYQAVAIDLPGLGHSKEAAAPVPIGELAPGSFLAAVVDALELGPPVVISPSLSGMYSLPFLTAPGSQLRGYVPVAPICTDKINAANYASVKTPALIVYGDQDPMGQSSFEHLKQLPNHRVLIMKGAGHPCYLDKPEEWHTGLLDFLQGLQ
XP_011737845.1	Macaca_nemestrina	XP_011737845.1|Macaca_nemestrina	275	MDPASLWPQEGAPEHGPVPAPAGWGPASSPTIPPPAPIHRQYASASRLRESTQLPRPFTSTAAAGMAASVEQHEGTIQVQGQTLFFREARPSSGQAHFSVLLLHGIRFSSETWQNLGTLHRLAQAGYQAVAIDLPGLGHSKEAAAPAPIGELAPGSFLAAVVDALELGPPVVISPSLSGMYSLPFLTAPGSQLRGYVPVAPICTDKINAANYASVKTPALIVYGDQDPMGQSSFEHLKQLPNHRVLIMKGAGHPCYLDKPEEWHTGLLDFLQGLQ
XP_050636941.1	Macaca_thibetana_thibetana	XP_050636941.1|Macaca_thibetana_thibetana	275	MDPASLWPQEGAPEHGPVPAPAGWGPASSPTIAPPAPIHRQYASASRLRESTQLPRPFTSTAAAGMAASVEQHEGTIQVQGQALFFREARPSSGQAHFSVLLLHGIRFSSETWQNLGTLHRLAQAGYQAVAIDLPGLGHSKEAAAPAPIGELAPGSFLAAVVDALELGPPVVISPSLSGMYSLPFLTAPGSQLRGYVPVAPICTDKINAANYASVKTPALIVYGDQDPMGQSSFEHLKQLPNHRVLIMKGAGHPCYLDKPEEWHTGLLDFLQGLQ
NWV95263.1	Machaerirhynchus_nigripectus	NWV95263.1|Machaerirhynchus_nigripectus	171	IRFSSETWLQVGTLATLAENGYRAVAIDLPGLGRSKDAVAPAPVGQPAPAAFLKAVSEALGLGPAVVISPSLSGMYSLPFLLEHSHLFKAYVPVAPICTEKFTAEQYAQIKTPTLIVYGDQDVELGQTSLNNLRHLPQHQVLMLQGAGHACYLDKPNEWHHGLLAFLQQLK
NWV65416.1	Malurus_elegans	NWV65416.1|Malurus_elegans	171	IRFSSETWLQVGTLATLAENGYRAVAIDLPGLGRSKDAVAPAPVGQPAPAAFLKAVSEALCLGPAVVISPSLSGMYSLPFLLEHSQLFKAYVPVAPICTEKFTAEQYAQIKTPTLIVYGDQDVELGETSLNNLRHLPEHQVLVLQGAGHACYLDKPNEWHRGLLAFLQQLK
XP_051667300.1	Manacus_candei	XP_051667300.1|Manacus_candei	210	MATPRLTESTVTVQGQTLFYRQAEPAQAAPRLTVLLLHGIRFSSDTWLQVGTLATLAENGYRAVAIDQPGLGRSKDAVAPAPVGQPAPAEFLKAVSEALCLGPAVVISPSLSGMYSLPFLLEHSHLVKAYVPVAPICTDKFTVEQYAQIKTPTLIVYGDQDVELGETSLNNLRHLPEHQVLMLQGAGHPCYLDKPNEWHRGLLAFLQQLV
XP_029814153.1	Manacus_vitellinus	XP_029814153.1|Manacus_vitellinus	142	SGLGRSKDAVAPAPVGQPAPAEFLKAVSEALCLGPAVVISPSLSGMYSLPFLLEHSHLVKAYVPVAPICTDKFTAEQYAQIKTPTLIVYGDQDVELGETSLNNLRHLPEHQVLMLQGAGHPCYLDKPNEWHRGLLAFLQQLV
XP_011841641.1	Mandrillus_leucophaeus	XP_011841641.1|Mandrillus_leucophaeus	275	MDPASLWPQEGAPEHGPVPAPAGWGQASSPTVPPPGPIHRQYASASRLRESTQLPRPFTSTAAAGMAASVEQREGTIQVQGQALFFREARPSSGQAHFSVLLLHGIRFSSETWQNLGTLHRLAQAGYQAVAIDLPGLGHSKEAAAPAPIGELAPGSFLAAVVDALELGPPVVISPSLSGMYSLPFLTAPGSQLRGYVPVAPICTDKINAANYASVKTPALIVYGDQDPMGQSSFEHLKQLPNHRVLIMKGAGHPCYLDKPEEWHTGLLDFLQGLQ
XP_017506457.2	Manis_javanica	XP_017506457.2|Manis_javanica	210	MAGVEQREGSIRVQDQSLFFREAAPGCGQAAGLSVLLLHGIRFSSETWQTLGTLHRLAQAGYRAVAIDLPGLGRSKEAAAPAPIGELAPSSFLASVRDALDLGPLVVVSPSLSGMYSLPFLTAPGSQLRGYVPVAPICTDRINAADYASVKTPALIVYGDQDPMGQTSFEHLKQLPNHRVLVLEGAEHPCYLDKPEEWHKGLLDFLQGLA
KAI5174450.1	Manis_pentadactyla	KAI5174450.1|Manis_pentadactyla	264	MPDIIATQQLLVWADPYKYTLAHALRARHGFWAPCYLFMAPVLLPRRFTSTVAGMAGVEQREGTIRVQDQSLFFREAAPGCGQAAGLSVLLLHGIRFSSETWQTLGTLHRLAQAGYRAVAIDLPGLGRSKEAAAPAPIGELAPSSFLASVRDALDLGPLVVVSPSLSGMYSLPFLTAPGSQLRGYVPVAPICTDRINAADYASVKTPALIVYGDQDPMGQTSFEHLKQLPNHRALVLEGAGHPCYLDKPEEWHKGLLDFLQGLA
XP_015342588.1	Marmota_marmota_marmota	XP_015342588.1|Marmota_marmota_marmota	210	MASVEQREGTIQVQGQSLFFREARPGSGQATGFSVLLLHGIRFSSETWKNLGTLHRLAQAGYRAVAIDLPGLGHSKEAAAPAPIGELVPGSFLKAVVDALELGPPVVISPSLSGMYSLPFLTAPGSQLRGYVPVAPICTDKISAADYANVKTPALIVYGDQDPMGHTSFEHLKQLPNHRVLVMEGAGHPCYLDKPEEWHAGLLDFLQGLA
XP_046287462.1	Marmota_monax	XP_046287462.1|Marmota_monax	210	MASVEQREGTIQVQGQSLFFREARPGSGQATGFSVLLLHGIRFSSETWKNLGTLHRLAQAGYQAVAIDLPGLGHSKEAAAPAPIGELVPGSFLKAVVDALELGPPVVISPSLSGMYSLPFLTAPGSQLRGYVPVAPICTDKISAADYANVKTPALIVYGDQDPMGHTSFEHLKQLPNHRVLVMEGAGHPCYLDKPEEWHAGLLDFLQGLA
XP_026163264.1	Mastacembelus_armatus	XP_026163264.1|Mastacembelus_armatus	230	MKLQLVQDNFPAFCTSIPRMSGVKMTEGSVQVEGCKAPLFYRQSEPATGEVKMSVLLLHGIRFSSENWLNIGTLETLAKAGCRAVAIDLPGLGRSKSAEAPAPVGELAPAGFLKEVCEQLSLSPVVVISPSLSGMYSLPFLFQHQALIRAYVPVAPICTDKFTAEQYQSVKVPSLIVYGDQDTQLGEVSLSNLSNLANHSVVVMKGAGHPCYLDDPDTWHKALMDFLNTL
XP_031199788.1	Mastomys_coucha	XP_031199788.1|Mastomys_coucha	210	MAGVEQREGTIQVQGQSLFFREARPGNGQTVRFSVLLLHGIRFSSETWQNLGTLHRLAEAGYRAVAIDLPGLGRSKEAVAPAPIGELAPGSFLAAVVDALELGPPVVISPSLSGMYSLPFLVAPGSQLQGYVPVAPICTDKVNAGDYASVKTPALIVYGDQDPMGSSSFQHLKQLPNHRVLVMEGAGHPCYLDKPDEWHTGLLDFLQGLA
XP_044878867.1	Mauremys_mutica	XP_044878867.1|Mauremys_mutica	269	MGPRSHSVARPVSAPGSRHDSRPGSLSYLRPREAQRSAGFWGDAPLLSAGLLQSTSREAMAAPQVTVGTTTVDGQTLFYRQANPAQQAPKLSVLLLHGIRFSSETWLNLQTLSKLADAGYRAVAIDLPGFGHSKEATAPAPVGQPAPGGFLKAVCEALQLGQVVVISPSLSGMYSLPFLFQHSQLVQAYVPVAPICTEKFPATQYASLKTPTLIVYGDQDTQLGEMSLNNLKNLPNHKVLLLKGAGHACYLDKPEEWHLGLLDFLKSLE
XP_039402840.1	Mauremys_reevesii	XP_039402840.1|Mauremys_reevesii	210	MAAPQVTVGTTTVDGQTLFYRQANPAQQAPKLSVLLLHGIRFSSETWLNLQTLSKLADAGYRAVAIDLPGFGHSKEATAPAPVGQPAPGGFLKAVCEALQLGQVVVISPSLSGMYSLPFLFQHSQLVQAYVPVAPICTEKFPATQYASIKTPTLIVYGDQDTQLGEMSLNNLKNLPNHKVLLLKGAGHACYLDKPEEWHLGLLDFLKSLE
XP_004548723.2	Maylandia_zebra	XP_004548723.2|Maylandia_zebra	211	MAAVKMTEGTVQVESCNAPLFYRQSEPVTGGAKVSVLLLHGIRFSSENWLSIGTLETLAKAGCRAVAIDLPELGQSKSAKAPAAVGTPAPAGFLKEVCEQLNLTPAVVISPSLSGMYSLPFLLEHQALVRAYIPVAPICTDKFTAEQYQSVKVPSLIIYGDQDHQLGEVSLRNLSNLANHKVVVMKGAGHPCYLDDPDTWHKALTDFLNTL
KAF1500607.1	Megadyptes_antipodes_antipodes	KAF1500607.1|Megadyptes_antipodes_antipodes	171	IRFSSDTWLQLRTLATLAENGYRAVAIDLPGLGRSKDAVAPAHVGQPAPGAFLKAVSEALCLGPAVVISPSLSGMYSLPFLFQHNHLLKAYVPVAPICTEKFMAEQYTQIKTPTLIVYGDQDVELGQASLNNLRHIPEHQVLVLQGAGHACYLDKPNEWHRGLLAFLQQLE
XP_048055123.1	Megalobrama_amblycephala	XP_048055123.1|Megalobrama_amblycephala	215	MSSVQMSEGSVRVEICGDQPLFYRQALPLSGTAELCVLLLHGIRFSSENWLKIGTLETLAAAGYRAVAIDLPGLGQSKAAEAPAPVGQLAPAVFLRQVCEGLNTGPVVIISPSLSGMYSLPFLFQHSEQVKAYIPVAPICTEKFSAEQYSSIQTPALIVYGDQDTQLGEVSLSNLSHLPNHKVVVMKGAGHPCYLDDPETWHKAILAFLNLLWSY
KAG7472274.1	Megalops_atlanticus	KAG7472274.1|Megalops_atlanticus	211	MSAVKMTEGRVSLDCGGEPLFYRQAEPADGAARLSVLLLHGIRFSSENWLKIGTLETLAKASCRAVAIDLPGLGNSKGAVAPAAVGELAPGDFLKQVLEALKLSPAVVISPSLSGMYSLPLLFQHGSLVRAYIPVAPICTEKFTAEQYRSVQTPALIVYGDQDTQLGEVSLNNLKNLANHKVVVMKGAGHPCYLDNPEEWHRAVLDFLETL
XP_036388836.1	Megalops_cyprinoides	XP_036388836.1|Megalops_cyprinoides	211	MSAVKMTEGRVSLDCGGEPLFYRQAEPADRAARLSVLLLHGIRFSSENWLKIGTLETLAKASCRAVAIDLPGLGNSKGAVAPAAVGELAPGDFLKQVLEALKLSPAVVISPSLSGMYSLPLLFQHGSLVRAYIPVAPICTEKFTAEQYRSVQTPALIVYGDQDTQLGEVSLNNLKNLANHKVVVMKGAGHPCYLDNPEEWHRAVLDFMETL
NXA88911.1	Melanocharis_versteri	NXA88911.1|Melanocharis_versteri	171	IRFSSETWLQVGTLATLAENGYRAVAIDLPGLGRSKDAVAPAPVGQPAPAVFLKAVSEALCLGPAVVISPSLSGMYSLPFLLEHSHLFKAYVPVAPICSEKFTAEQYAQIKIPTLIVYGDQDVELGQTSLNNLRHLPEHQVLMLQGAGHACYLDKPNEWHRGLLAFLQQLK
XP_041837398.1	Melanotaenia_boesemani	XP_041837398.1|Melanotaenia_boesemani	211	MSAVKITEGSVQVEICKAPLFYRQCEPAAGEAKMSVLLLHGIRFSSENWLNIGTLETLAKAGCRAVAIDLPELGRSKSAKAPVAMGELAPAGFLQEVCEQLSLTPVVMISPSLSGMYSLPFLLQHQALIRAYVPVAPICTDKFTAEQYQSVKVPALIVYGDQDTQLGEVSFRNLSNLANHSVVVMKGAGHPCYLDDPDTWHTSLTDFLDTL
XP_010716720.1	Meleagris_gallopavo	XP_010716720.1|Meleagris_gallopavo	131	PAPVGQPAPGAFLKAVVEALGLAPAVLVSPSLSGMYSLPFLFQHGHLLKAYVPVAPICTEKFEAERYAGVQTPTLIVYGDQDVELGQVSLSNLRHLARHQVLVLQGAGHACYLDKPEEWHRGLLAFLQQLE
XP_045848233.1	Meles_meles	XP_045848233.1|Meles_meles	210	MAGVELHEGMTQVQGQSLFFREARPGSGQAARFSILLLHGIRFSSETWQNLGTLHRLAQAGYRAVAMDLPGLGRSKEAAAPAPIGELVPSSFLAAVVDALDLGSPVVISPSLSGMYSLPFLTAPGSQLRGYVPVAPICTDKINAADYASVKTSTLIVYGDQDPMGLTSFEHLKQLPNHRVLVMEGAGHPCYLDKPEEWHTGLLDFLQGLA
XP_033921967.1	Melopsittacus_undulatus	XP_033921967.1|Melopsittacus_undulatus	210	MAAPRLTESTITVEGQTLFYRQAEPAKQAPRLPVLLLHGIRFSSDTWLQLRTLATLAENGYRAVAIDLPGLGRSKDAVAPAPVGQPAPGAFLRAVSEALCLGPAVVISPSLSGMYSLPFLFQHNHLLKAYVPVAPICTEKFTAEQYAQIETPTLIVYGDQDVELGQSSLNNLQHLPKHQVLMLQGAGHPCYLDKPNEWHHGLLTFLQQLE
KAF2979086.1	Melospiza_melodia_maxima	KAF2979086.1|Melospiza_melodia_maxima	136	KDAVAPAPVGQPAPAAFLKAVSEALDLGPAVVISPSLSGMYSLPCLLEHSQLFKAYVPVAPICTEKFTAQQYAQIKTPTLIVYGDQDAELGQTSLNNLKHLPEHQVLLLQGAGHACYLDKPNEWHRGLLDFLQQLK
NXE88112.1	Menura_novaehollandiae	NXE88112.1|Menura_novaehollandiae	171	IRFSSETWLQVGTLTTLAENGYRAVAIDLPGLGHSKDAVAPAPVGQPAPAAFLKAVLEALCLGPAVVISPSLSGMYSLPFLLEHSHLFKAYVPVAPICTEKFTAEQYAQIKTPTLIVYGDQDVELGQTSLNNLRHLPEHQVLMLQGAGHACYLDKPNEWHHGLLAFLQQLA
XP_021495535.1	Meriones_unguiculatus	XP_021495535.1|Meriones_unguiculatus	210	MASVDQREGTIQVQGQGLFFREAKPGNGQAARFSVLLLHGIRFSSETWQNLGTLHKLAEAGYKAVAIDLPGLGQSKEAAAPAPVGELAPGSFLAAVVDALELGPPVVISPSLSGMYALPFLVAPGSQLRGYVPVAPICTDKINAADYARVKTPVLIVYGDQDPMGSSSFQHLKQLPNHRVLVMKGAGHPCYLDKPDEWHTGLLDFLRGLA
XP_008940646.1	Merops_nubicus	XP_008940646.1|Merops_nubicus	140	LGRSKDAMAPAPVGQPAPGSFLKAVLEALNLGPAVVISPSLSGMYSLPFLFQHNHLLKAYVPVAPICTEKFTAEQYAQIKTPTLIVYGDQDKELGQTSLNNLQHLPKHWVLVLQGAGHACYLDKPSEWHHELLAFLQQLE
NXL09295.1	Mesembrinibis_cayennensis	NXL09295.1|Mesembrinibis_cayennensis	171	IRFSSDTWLQLRTLATLAESGYRAVAIDLPGLGRSKDAVAPAPVGQPAPGAFLKAVSEALCLGPAVVISPSLSGMYSLPFLFQHNHLLKAYVPVAPICTEKFTAEQYAQIKTPTLIVYGDQDVELGQASLNNLKHLPEHRVLVLQGAGHACYLDKPNEWHHGLLAFLQQLE
XP_010189380.1	Mesitornis_unicolor	XP_010189380.1|Mesitornis_unicolor	156	GSRERDRATSVSHGSGLGRSKDAVAPAPVGQLAPGTFLKAVLEALHLGPAVVISPSLSGMYSLPFLFQHNHLLKAYVPVAPICTEKFTAEQYAQIKTPTLIVYGDQDAELGQPSLNNLQHLPEHRVLVLQGAGHACYLDKPDEWHRGLLAFLQQLE
XP_005074917.1	Mesocricetus_auratus	XP_005074917.1|Mesocricetus_auratus	210	MASVDQQEGTIQVQGQGLFFREARPGNGQAARFSVLLLHGIRYSSETWQNLGTLHRLAEAGYRAVAIDLPGLGRSKEAAAPAPIGELAPSSFLAAVVDALELGSPVVISPSLSGMYALPFLVAPGSRLRGYVPVAPVCTDKIKAADYASVKTPALIVYGDQDPMGSSSFQHLKQLPNHKVLVMEGAGHPCYLDKPDEWHTGLLAFLQGLA
XP_012626944.1	Microcebus_murinus	XP_012626944.1|Microcebus_murinus	210	MAAGVEQSQGTFQVQGQSLFFREARPGSGQVRFSVLLLHGIRFSSETWQNLGTLHRLAQAGYRAVAIDLPGLGRSKEATAPVPMKELVPGSFLAAVVDALELGPPVVISPSLSGMYSLPFLTAPGSQLRGYVPVAPICTDKINAADYASVKTPALIVYGDQDPMGQTSFEHLKQLPNHRVLIMKGAGHPCYLDKPEEWHTGLLDFLQGLA
XP_045884860.1	Micropterus_dolomieu	XP_045884860.1|Micropterus_dolomieu	211	MSVVKMTEGSVQVESCKAPLFYRQSEPATGEVRMSVLLLHGIRFSSENWLSIGTLDTLAKAGCRAVAIDLPGLGRSKSAEAPAAVGELAPAGFLKEVCERLSLSPVVVISPSLSGMYSLPFLLQHQALIRAYIPVAPICTDKFTAEQYQSVKVPSLIVYGDQDTQLGELSLGNLSNLANHSVVVMKGAGHPCYLDDPDTWHKALTDFLNTL
XP_038552943.1	Micropterus_salmoides	XP_038552943.1|Micropterus_salmoides	211	MSVVKMTEGSVQVESCKAPLFYRQSEPATGEVRMSVLLLHGIRFSSENWLSIGTLDTLAKAGCRAVAIDLPGLGRSKSAEAPAPVGELAPAGFLKEVCERLSLSPVVVISPSLSGMYSLPFLLQHQALIRAYIPVAPICTDKFTAEQYQSVKVPSLIVYGDQDIQLGELSLGNLSNLANHSVVVMKGAGHPCYLDDPDTWHKALTDFLNTL
XP_049995101.1	Microtus_fortis	XP_049995101.1|Microtus_fortis	210	MASVDQHEGTIQVQGQGLFFREARPGSGQAARFSVLLLHGIRFSSETWQNLGTLRRLAEAGYRAVAIDLPGLGHSKEAAAPAPIGELAPGSFLASVVDALELGPPVVISPSLSGMYALPFLVAPGSQLRGYVPVAPICTDKISAADYASVKTPALIVYGDQDPMGSSSFQHLKQLPNHRVLVMEGAGHPCYLDKPEEWHTGLLDFLQGLA
KAH0503530.1	Microtus_ochrogaster	KAH0503530.1|Microtus_ochrogaster	273	MDSAPSGGDKDGDPRTTSGPPSRETLTALTGVTVTVTRRGGAEAEPTVKRPGECGTASALVTSGSESDYPPERLRSTSPSSMASVDQHEGTIQVQGQGLFFREARPGSGQAARFSVLLLHGIRFSSETWQNLGTLRRLAEAGYRAVAIDLPGLGHSKEAAAPAPIGELAPGSFLAAVVDALELGPPVVISPSLSGMYALPFLVAPGSQLRGYVPTPALIVYGDQDPMGSSSFQHLKQLPNHRVLVMEGAGHPCYLDKPEEWHTGLLDFLQGLA
XP_041532898.1	Microtus_oregoni	XP_041532898.1|Microtus_oregoni	210	MASVDQHEGTIQVQGQGLFFREARPGSGQAARFSVLLLHGIRFSSETWQNLGTLRRLAEAGYRAVAIDLPGLGHSKEAAAPAPIGELAPGSFLAAVVDALELGPPVVISPSLSGMYALPFLVAPGSQLRGYVPVAPICTDKISAADYASVKTPALIVYGDQDPMGSSSFQHLKQLPNHRVLVMEGAGHPCYLDKPEEWHTGLLDFLQGLA
XP_016072364.1	Miniopterus_natalensis	XP_016072364.1|Miniopterus_natalensis	262	MFLELWEPPQASLPFPWALPSPWQCSCPTWAGCSGAHEPGLELQALHWHSGSMGDVEQHEGTIQVQGQSLFFREVRPGSGQAARFSVLLLHGIRFSSETWQNLGTLLRLAQAGYRAVAIDLPGLGRSKEATAPASVGELVPSSFLAAVVDALDLGPPVVISPSLSGMYSLPFLTAPGSQLRGYVPVAPICTDKINAADYASVKTSALIVYGDQDAMGQTSFEHLKQLPNHRVLVLKGAGHPCYLDKPEEWHTGLLDFLQGLA
NWT02853.1	Mionectes_macconnelli	NWT02853.1|Mionectes_macconnelli	171	IRFSSDTWLQVGTLATLAENGYRAVAIDLPGLGRSKDAVAPAPVGQPAPAEFLKAVLEALCLGPAVVISPSLSGMYSLPFLLEHSHLVKAYVPVAPICTDKFKAEQYAQIKVPTLIVYGDQDMELGETSLNNLRHLPEHQVLMLQGAGHPCYLDKPNEWHHGLLAFLQQLV
XP_045718209.1	Mirounga_angustirostris	XP_045718209.1|Mirounga_angustirostris	210	MAGVELHEGTIQVQGQSLFFREARPGGGQAACFSVLLLHGIRFSSETWQNLGTLHRLAQAGYRAVAMDLPGLGRSKEAAAPAPIGELVPSSFLAAVADALDLGSPVVISPSLSGMYSLPFLTAPGSQLRGYVPVAPICTDKISAADYASVKTSTLIVYGDQDPMGLTSFEHLKQLPNHRVLVMEGAGHPCYLDKPEEWHTGLLDFLQGLA
XP_034854463.1	Mirounga_leonina	XP_034854463.1|Mirounga_leonina	210	MAGVELHEGTIQVQGQSLFFREARPGGGQAACFSVLLLHGIRFSSETWQNLGTLHRLAQAGYRAVAMDLPGLGRSKEAAAPAPIGELVPSSFLAAVVDALDLGSPVVISPSLSGMYSLPFLTAPGSQLRGYVPVAPICTDKISAADYASVKTSTLIVYGDQDPMGLTSFEHLKQLPNHRVLVMEGAGHPCYLDKPEEWHTGLLDFLQGLA
NXA63579.1	Mohoua_ochrocephala	NXA63579.1|Mohoua_ochrocephala	171	IRFSSENWLQVGTLATLAENGYRAVAIDLPGLGRSKDAVAPAPVGQPAPAAFLKAVSEALGLGPAVVISPSLSGMYSLPFLLEHSHLFKAYVPVAPICTEKFTAEQYAQIKTPTLIVYGDQDVELGQTSLNNLQHLPEHQVLMLQGAGHACYLDKPNEWHRGLLAFLQQLK
XP_036122612.1	Molossus_molossus	XP_036122612.1|Molossus_molossus	253	MPAFQPQPFPVVPPRPGSPPALVRFRSVRAHAAPQALRWHSRSMEGVEQHEGTVQVQSQSLFFREARPAGGQAARFSVLLLHGIRFSSETWQNLGTLLRLAQAGYRAVAIDLPGLGHSKEAAAPAPIGELVPSSFLAAVVDALDLGPPVVISPSLSGMYSLPFLTAPGSQLRGYVPVAPICTDKISAADYASVKTPALIVYGDQDPMGQTSFEHLKQLPNHRVLVMKGAGHPCYLDKPEEWHTGLLDFLQGLA
XP_036247028.1	Molothrus_ater	XP_036247028.1|Molothrus_ater	210	MATPRVTESTVTVQGQSLFYRRAEPAQAVPRLTVLLLHGIRFSSETWLQVGTLATLAENGYRAVAIDLPGLGRSKDAVAPAPVGQPAPAAFLKAVSEALDLGPAVVISPSLSGMYSLPCLLEHSQLFKAYVPVAPICTEKFTAQQYAQIKTPTLIVYGDQDAELGQTSLNNLQHLPEHQVLMLQGAGHACYLDKPNEWHHGLLDFLQQLK
XP_001380477.3	Monodelphis_domestica	XP_001380477.3|Monodelphis_domestica	186	PGSGQNPHLSVLLLHGIRFSSETWLKLGTLDKLAQAGYRAVGIDLPGLGQSKEALAPTPIGEPAPSSFLQAVLEALEMGPTALVSPSLSGMYSLPFLVAPSSQLRGYVPVAPICTDTVSPADYGRVKTPTLIVYGDQDPMGVSSLKDLQHLPNHKVMVMAGAGHPCYLDKPDEWHSGLLDFLSGLS
XP_029099861.1	Monodon_monoceros	XP_029099861.1|Monodon_monoceros	313	MHVEQVAEGLGAGPCPVLGARGAEGRGETETAVRRRMGLAAPVGPGTACGHKRAPRSTARPTPSGGPHPCFPAPGPSRRLPSPASYLREPTQLPRCFTSTAGGMAGVEQHEGTIQVQGQSLFFREAHPGSGQATRFSVLLLHGIRFSSETWQNLGTLHRLAQAGYWAVAIDLPGLGRSKEATAPAPVGELVPSSFLATVVDALDMGAPVVISPSLSGMYSLPFLVAPGSQIRGYVPVAPICTDKINAADYARVKTSVLIVYGDQDPMGQTSFEHLKQLPNHRVLVMEGAGHPCYLDKPKEWHTGLLDFLQELA
XP_020453768.1	Monopterus_albus	XP_020453768.1|Monopterus_albus	211	MSAVKMTEGSVQVEGCKMPLFYRQSEPNAGEVKMTVLLLHGIRFSSENWLNIGTLETLAKAGCRAVAIDLPGFGRSKSAEAPAPVGELAPAGFLKEVCERLSLSPVVLISPSLSGMYSLPFLFQHQALTRAYIPVAPICTDKFTAEQYQSVKVPSLIVYGDQDTQLGEVSLRNLSNLANHSVAVMKGAGHPCYLDDPDTWHRVLTDFLNTL
XP_035517139.1	Morone_saxatilis	XP_035517139.1|Morone_saxatilis	211	MSAVKMTEGSVQLESCKAPLFYRQSEPAAGEVKMSVLLLHGIRFSSENWLNIGTLDTLSKAGYRAVAIDLPGLGQSKSAEAPAAVGELAPAGFLKEVCEQLSLSPVVVISPSLSGMYSLPFLLQHQALIRAYIPVAPICTDKFTAEQYQSVKVPSLVVYGDQDTQLGEISLGNLRNLANHSVVVMKGAGHPCYLDDPDTWHKALTDFLNTL
NWR97089.1	Motacilla_alba	NWR97089.1|Motacilla_alba	171	IRFSSETWLQVGTLATLAENGYRAVAIDLPGLGRSKDAVAPAPVGQPAPAAFLKAVSEALDLGPAVVISPSLSGMYSLPFLLEHSQLFKAYVPVAPICTEKFTEKQYAQIKTPTLIVYGDQDAELGQTSLNNLQHLPEHQVLMLQGAGHACYLDKPNEWHRGLLAFLQQLK
XP_038005266.1	Motacilla_alba_alba	XP_038005266.1|Motacilla_alba_alba	281	MTRCRRSLARPAGLWPRGAAPPVPWCGGQEASGGRPRVRSSSHHGASTGQKARHPSRSHLSPRFPAPRPAGMATPRITESTVTVQGQTLFYRQADPAQAAPKLTVLLLHGIRFSSETWLQVGTLATLAENGYRAVAIDLPGLGRSKDAVAPAPVGQPAPAAFLKAVSEALDLGPAVVISPSLSGMYSLPFLLEHSQLFKAYVPVAPICTEKFTEKQYAQIKTPTLIVYGDQDAELGQTSLNNLQHLPEHQVLMLQGAGHACYLDKPNEWHRGLLAFLQQLK
XP_047440184.1	Mugil_cephalus	XP_047440184.1|Mugil_cephalus	211	MSAVKMTEGSVQVESCKAPLFYRQSEPATGDAKMSVLLLHGIRFTSENWLNIGTLETLATAGCRAVAIDLPGLGRSASAQGPAALGELAPAGFLKEVCEQLSLSPVVVISPSLSGMYSLPFLLQHQALIKAYVPVAPICTEKFTAEQYGSVKVPALIVYGDQDTQMGEASLRNLSNLPAHSVVVMKGAGHPCYLDDPDTWHKALTDFLDTL
KAB0362112.1	Muntiacus_muntjak	KAB0362112.1|Muntiacus_muntjak	210	MAGVEQHEGTSQVQGQSLFFREARPGGGQAARFSVLLLHGIRFSSATWQNLGTLHRLAQAGYRAVAIDLPGLGHSKEAKAPAPIGELAPSSFLAAVVDALDLGSPVVISPSLSGMYSLPFLMAPGSQLRGYVPVAPICTDKISAADYARVKTSVLIVYGDQDPMGQTSFEHLKQLPNHRVLVMAGAGHPCYLDKPEEWHTGLLDFLRGLA
KAB0377758.1	Muntiacus_reevesi	KAB0377758.1|Muntiacus_reevesi	210	MAGVEEHEGTSQVQGQSLFFQEARPGGGQAARFSVLLLHGIRFSSETWQNLGTLHRLAQAGYRAVAIDLPGLGHSKEAKAPAPIGELAPSSFLAAVVDALDLGSPVVISPSLSGMYSLPFLTAPGSQLRGYVPVAPICTDKINAADYARVKTSVLIVYGDQDPMGQTSFEHLKQLPNHRVLVMAGAGHPCYLDKPEEWHTGLLDFLRGLA
XP_021026914.1	Mus_caroli	XP_021026914.1|Mus_caroli	337	MRMQIADGFEIFNPVFDAHGVEVGLGKQVRSKNEGLKVRTSLVAACDQERAPGPPRPVPTPFLLLSPPVNSTRHSPAEDHAHFQVPRIFPGTTHISCTLDFLSWRLHSEPTCPPASHLGSPGTSPLDMAGVDQREGTIQVQGQNLFFRETRPGSGQPVRFSVLLLHGIRFSSETWQNLGTLQRLAEAGYRAVAIDLPGLGRSKEAAAPAPIGEPAPGSFLAAVVDALELGPPVVISPSLSGMYSLPFLVAPGSQLRGFVPVAPICTDKINAVDYASVKTPALIVYGDQDPMGSSSFQHLKQLPNHRVLVMEGAGHPCYLDKPDEWHKGLLDFLQGLA
EDL21141.1	Mus_musculus	EDL21141.1|Mus_musculus	218	MTGTSPLGMAGVDQHEGTIQVQGQNLFFRETRPGSGQPVRFSVLLLHGIRFSSETWQNLGTLQRLAEAGYRAVAIDLPGLGRSKEAAAPAPIGEPAPGSFLAAVVDTLELGPPVVISPSLSGMYSLPFLVAPGSQLRGFVPVAPICTDKINAVDYASVKTPALIVYGDQDPMGSSSFQHLKQLPNHRVLVMEGAGHPCYLDKPDEWHKGLLDFLQGLA
XP_021063306.1	Mus_pahari	XP_021063306.1|Mus_pahari	210	MAGVDQRGGTIQVQGQNLFFREARPGSGQLVRFSVLLLHGIRFSSETWQNLGTLQRLAEAGYRAVAIDLPGLGQSKEAAAPAPIGELAPGSFLAAVVDALGLGPPVVISPSLSGMYSLPFLVAPGSQLRGFVPVAPICTDKINAEDYTSVKTPALIVYGDQDPMGSSSFQHLKQLPXHRVLVMEGAGHPCYLDKPDEWHKGLLDFLQGLA
XP_032177226.1	Mustela_erminea	XP_032177226.1|Mustela_erminea	210	MAGVELHEGTTQVQGQSLFFREALPGGGQVARFSILLLHGIRFSSETWQNLGTLHRLAQAGYRAVAMDLPGLGRSKEAAAPAPIGELVPSSFLAAVVDALDLGSPVVISPSLSGMYSLPFLTAPGSQLRGYVPVAPICTDKINAADYASVKTSTLIVYGDQDPMGLTSFEHLKQLPNHRVLVMEGAGHPCYLDKPEEWHTGLLNFLQGLA
XP_004780128.1	Mustela_putorius_furo	XP_004780128.1|Mustela_putorius_furo	210	MAGVELHEGTTQVQGQSLFFREARPGGGQAARFSILLLHGIRFSSETWQNLGTLHRLAQAGYRAVAMDLPGLGRSKEAAAPAPIGELVPSSFLAAVVDALDLGSPVVISPSLSGMYSLPFLTAPGSQLRGYVPVAPICTDKINAADYASVKTSTLIVYGDQDPMGLTSFEHLKQLPNHRVLVMEGAGHPCYLDKPEEWHTGLLDFLQGLA
NXH31017.1	Myiagra_hebetior	NXH31017.1|Myiagra_hebetior	171	IRFSSETWLQVGTLATLAENGYRAVAIDLPGLGRSKDAVAPAPVGQPAPAAFLKAVSEGLGLGPAVVISPSLSGMYSLPFLLEHSHLFKAYVPVAPICTEKFTAEQYAQIKTPTLIVYGDQDVELGQTSLNNLRHLAEHQVLMLQGAGHACYLDKPNEWHHGLLAFLQQLK
XP_048273322.1	Myodes_glareolus	XP_048273322.1|Myodes_glareolus	210	MASVDQHEGTIQVQGQGLFFREARPGSGQVARFSVLLLHGIRFSSETWQNLGTLRRLAEAGYRAVAIDLPGLGHSKEAAAPAPVGELAPGSFLAAVVDALELGPPVVISPSLSGMYALPFLVAPGSQLRGYVPVAPICTDKISAADYASVKTPALIVYGDQDPMGSSSFQHLKQLPNHRVLVMEGAGHPCYLDKPDAWHTGLLDFLQGLA
XP_005881961.1	Myotis_brandtii	XP_005881961.1|Myotis_brandtii	210	MADVEQQEGTIQVQGQSLFFREVRPGGGQAPRFSVLLLHGIRFSSETWQNLGTLLRLAQAGYRAVAIDLPGLGHSKDATAPAPVGELVPSSFLAAVVDALDLGPPVVISPSLSGMYSLPFLTAPGSQLRGYVPVAPICTDKISAADYASVKTSALIVYGDQDPMGQTSFEHLKQLPNHRVLVMEGAGHPCYLDKPEEWHAGLLGFLQGLA
XP_006770541.1	Myotis_davidii	XP_006770541.1|Myotis_davidii	210	MADVEQREGTIQVQGQSLFFREVRPGGGQAARFSVLLLHGIRFSSETWQNLGTLLRLAQAGYRAVAIDLPGLGHSKDATAPAPVGELVPSSFLAAVVGALDLGPPVVISPSLSGMYSLPFLTARGSQLRGYVPVAPICTDKISAADYARVKTSALIVYGDQDPMGQTSFEHLKQLPNHRVLVMEGAGHPCYLDKPEEWHAGLLGFLQGLA
XP_036189285.1	Myotis_myotis	XP_036189285.1|Myotis_myotis	272	MLGARGPCRRLWPPEGAPQHGQATSLFPAPPRFAASGPICLQSSASSRCASPRSSPGVAGGSMADVEQREGTIQVQGQSLFFREVRPGGGQAPRFSVLLLHGIRFSSETWQNLGTLLRLAQAGYRAVAIDLPGLGHSKDATAPAPVGELVPSSFLAAVVDALDLGPPVVISPSLSGMYSLPFLTARGSQLRGYVPVAPICTDKISAADYARVKTSALIVYGDQDPMGQTSFEHLKQLPNHRVLVMEGAGHPCYLDKPEEWHAGLLGFLQGLA
XP_029907084.1	Myripristis_murdjan	XP_029907084.1|Myripristis_murdjan	211	MSSVKVTEGHVNVESSKTQLFYRQSEPATGEARMSVLLLHGIRFSSENWLKIGTLEELAKAGCRAVAIDLPGLGQSKSAEAPVAVGQLAPGGFLKEVCDGLGLSQVVVISPSLSGMYSLPFLFQHQELVQAYIPIAPICTEKFTAEQYQSIKTSALIVYGDQDTQLGEVSLRNLSHLANHSVVVMKGAGHPCYLDDPDTWHKALIAFLETL
XP_051567952.1	Myxocyprinus_asiaticus	XP_051567952.1|Myxocyprinus_asiaticus	213	MCSVQMSDGSVRLEICGDQPLFYRQALPAVGCPKLCVLLLHGIRFSSQNWRDIGTLEAVAAAGHRAVAIDLPGLGQSKAVNAPAPVGQLAPGVFLRQLCEGLQTGPVVIISPSLSGMYSLPFLCQHSEQVKAYIPVAPICTEKISAEQYSGILTPTLIVYGDQDTQLGEVSLSNLSQLPNHKVVVMKGAGHPCYLDDPATWHKAILDFLQSLS
XP_017657969.1	Nannospalax_galili	XP_017657969.1|Nannospalax_galili	245	MVSLLFPAAPGQDVPSPFISLALTCRHITSIATAGMASVDQREGTIQVQGQRLFFREVWPGSGQAARFSVLLLHGIRFSSETWQNLGTLHRLAEAGYRAVAIDLPGLGHSKEAAAPTPNGELAPGSFLAAVVDALELGPPVVISPSLSGMYALPFLTASGSQIRGYVPVAPICTDKINAADYANVKTPTLIVYGDQDPMGSTSFQHLKQLPNHRVLVMKGAGHPCYLDKPDEWHTGLLDFLGGLA
XP_037535299.1	Nematolebias_whitei	XP_037535299.1|Nematolebias_whitei	214	MLSVKMTEGSVQLETCKEPLFYRQSEPATGDAKMSVLLLHGIRFSSENWLDIGTLESLAKAGCRAVALDLPGLGRSKSAQAPAAVGELAPAGFLKEVCEQLALTPVVVISPSLSGMYSLPFLTQHPSLLRGYVPVAPICTEKFTAEQYQRVKVPTLIVYGDQDAQLGEVSLRNLSNLSNHKVVVMKGAGHPCYLDDPDTWHKALADFLSSLGKS
NXS13548.1	Neodrepanis_coruscans	NXS13548.1|Neodrepanis_coruscans	171	IRFSSDTWLQLGTLATLAENGYRAVAIDLPGLGRSKDAVAPAPVGQPAPAEFLKAVSEALCLGSAVVISPSLSGMYSLPCLLEHSHLFKAYIPVAPICTDKFTAEQYAQIKTPTLIVYGDQDVELGQTSLNNLRHLPEHQVLMLQGAGHPCYLDKPKEWHCGLLAFLQQLV
XP_044109397.1	Neogale_vison	XP_044109397.1|Neogale_vison	210	MAGVELHEGTTQVQGQSLFFREARPGGGQAARFSILLLHGIRFSSETWQNLGTLHRLAQAGYRAVAVDLPGLGRSKEAAAPAPIGELVPSSFLAAVVDALDLGSPVVISPSLSGMYSLPFLTAPGSQLRGYVPVAPICTDKINAADYASVKTSTLIVYGDQDPMGLTSFEHLKQLPNHRVLVMEGAGHPCYLDKPEEWHTGLLDFLQGLA
XP_006783232.1	Neolamprologus_brichardi	XP_006783232.1|Neolamprologus_brichardi	211	MAAVKMTEGTVQVESCNAPLFYRQSEPVTGEAKVSVLLLHGIRFSSENWLSIGTLEMLAKAGCRAVAIDLPELGRSKSAKAPAAVGTPAPAGFLKEVCEQLNLTPAVVISPSLSGMYSLPFLLEHQALVRAYIPVAPICTDKFTAEQYQSVKVPSLIVYGDQDHQLGEVSLRNLSNLANHKVVVMKGAGHPCYLDDPDTWHKALTDFLNTL
XP_021550809.1	Neomonachus_schauinslandi	XP_021550809.1|Neomonachus_schauinslandi	210	MAGVELHEGTIQVQGQSLFFREARPGSGQAACFSVLLLHGIRFSSETWQNLGTLHRLAQAGYRAVAMDLPGLGRSKEAAAPAPIGELVPSSFLAAVVDALDLGSPVVISPSLSGMYSLPFLTAPGSQLRGYVPVAPICTDKISAADYASVKTSTLIVYGDQDPMGLTSFEHLKQLPNHRVLVMEGAGHPCYLDKPEEWHTGLLDFLQGLA
XP_027556613.1	Neopelma_chrysocephalum	XP_027556613.1|Neopelma_chrysocephalum	210	MATPRLTESTVTVQGQTLFYRQAEPSQAAPRLTVLLLHGIRFSSDTWLQVGTLATLAENGYRAVAIDLPGLGRSKDAVAPAPVGQPAPAGFLKAVSEALCLGPAVVISPSFSGMYSLPFLLEHSHLVKAYVPVAPICTDKFTAEQYARIKTPTLIVYGDQDVELGETSLNNLRHLPEHQVLMLQGAGHPCYLDKPNEWHRGLLAFLQQLV
XP_024602181.1	Neophocaena_asiaeorientalis_asiaeorientalis	XP_024602181.1|Neophocaena_asiaeorientalis_asiaeorientalis	318	MHVEQVAEGLGAGPCPVLGARGAEGRGETETSVRRMGLAAPVGPGTACGHKRAPRSTARPTPSGGPHPCFPAPGPSRRLHSPASYLREPTQLPSLALNHRCFTSTAGGMAGVEQHEGTIQVQGQSLFFREAHPGSGQATCFSVLLLHGIRFSSETWQNLGTLHRLAQAGYWAVAIDLPGLGRSKEATAPAPVGELVPSSFLATVVDALDMGPPVVISPSLSGMYSLPFLVTPGSQIRGYVPVAPICTDKINAADYARVKTSVLIVYGDQDPMGQTSFEHLKQLPNHRVLVMEGAGHPCYLDKPEEWHTGLLDFLQELA
NWQ64258.1	Neopipo_cinnamomea	NWQ64258.1|Neopipo_cinnamomea	171	IRFSSDTWLQVGTLATLADNGYRAVAVDLPGLGRSKDAVAPAPLGQPAPAEFLKAVSEALCLGPAVVISPSLSGMYSLPFLLEHSHLVKAYVPVAPICTDKFTAEQYARIKTPTLIVYGDQDMELGETSLNNLRHLPEHQVLMLQGAGHPCYLDKPNEWHHGVLAFLQQLV
OBS75027.1	Neotoma_lepida	OBS75027.1|Neotoma_lepida	210	MVSVEQHEGTIQVQGQGLFFREARPGRGQAVRFSVLLLHGIRFSSETWQKLGTLRRLAEAGYRAVAIDLPGLGHSKEATAPAPVGELAPGSFLAAVVDALELGPPVVISPSLSGMYALPFLVAPGSQLRGYVPVAPICTDKINAADYASVKTPALIVYGDQXPMGSSSFQHLKRLPNHRVLVMEGAGHPCYLDKPDEWHTGLMDFLQGLA
NWZ99169.1	Nesospiza_acunhae	NWZ99169.1|Nesospiza_acunhae	149	IRFSSETWLQVGTLATLAENGYRAVAIDLPGKAVSEALDLGPAVVISPSLSGMYSLPCLLEHSQLFKAYVPVAPICTEKFTAQQYAQIKTPTLIVYGDQDAELGQTSLNNLQHLPEHQVLMLQGAGHACYLDKPNEWHHGLLAFLQQLK
XP_010022226.1	Nestor_notabilis	XP_010022226.1|Nestor_notabilis	140	LGRSKDAVAPAPLGQPVPGGFLKAVSEALCLGPAVVISPSLSGMYSLPFLFQHNHLLKAYVPVAPICTEKFTAEQYAQIKTPTLIVYGDQDVELGQTSLNNLQHLPQHQVLVLQDAGHPCYLDKPNEWHRGLLAFLQQLE
KAG8007718.1	Nibea_albiflora	KAG8007718.1|Nibea_albiflora	211	MSAVKMTEGSVQLESCKAPLFYRQSEPATGEVKMSVLLLHGIRFSSENWLSIGTLDTLARAGCRAVAIDLPGLGRSKSAEAPAAVGQLAPAGFLKEVCEKLSLSPVVVISPSLSGMYSLPFLLQHQALIRAYVPVAPICTDKFTAEQYQSVQVPSLIVYGDQDAQLGELSLSNLRNLANHSVVVMKGAGHPCYLDDPDTWHKALTDFLNTL
NXX33212.1	Nicator_chloris	NXX33212.1|Nicator_chloris	171	IRFSSETWLQVGTLATLAENGYRAVAIDLPGLGRSKDAVAPAPVGQPAPAAFLKAVSEALCLSPAVVISPSLSGMYSLPFLLEHSQLFKAYVPVAPICTEKFTAEQYAQIKTPTLIVYGDQDVELGQTSLNNLRHLPEHQVLMLQGAGHACYLDKPNEWHFGLLAFLQQLK
XP_009458864.1	Nipponia_nippon	XP_009458864.1|Nipponia_nippon	210	MAAPQLTESTLTVEGQTLFYRRAEPAQQAPKLTVLLLHGIRFSSDTWLQLRTLATLAENGYRAVAIDLPGLGRSKDAVAPAPVGQPAPGAFLKAVLEALCLGPAVVISPSLSGMYSLPFLFQHNHLLKAYVPVAPICTEKFTAEQYAQIKTPTLIVYGDQDVELGQASLNNLKHLPEHRVLVLQGAGHACYLDKPNEWHHGLLAFLQQLE
XP_003257192.2	Nomascus_leucogenys	XP_003257192.2|Nomascus_leucogenys	296	MWDREALGNGSRCEKNEFSGVYGRCELVATRGRPGAGPSPRPPLDGARLLPSVPPPSPVHRQHAPASRLRESTQLPRPFTSTAAAGMAASVEQREGTIQVQGQVLFFREARPGSGQARFSVLLLHGIRFSSETWQNLGTLHRLAQAGYRAVAIDLPGLGRSKEAAAPAPIGELAPASFLAAVVDALELGPPVVISPSLSGMYSLPFLTAPGSQLLGYVPVAPICTDKINAANYASVKTPALIVYGDQDPMGQTSFEHLKQLPNYRVLIMKGAGHPCYLDKPEEWHTGLLDFLQGLQ
XP_026529033.1	Notechis_scutatus	XP_026529033.1|Notechis_scutatus	210	MAAVQVTEETIIVGGQTLFSRQAKPTQQAPRLSLLLLHGIRFSSETWLNLQTLSKLAEAGYHAVAIDLPGFGRSKDAVAPAPVGEPAPGSFLKDVLEALKFDQAVVISPSLSGMYSLPFLFQHNHLLKAYIPVAPICTEKFPPAQYASVKTPTLIVYGDQDVELGEVSLNNLKNLSNHKLMMMKGAGHACYLDKPDEWHQRLLDFLKNIE
XP_015814462.1	Nothobranchius_furzeri	XP_015814462.1|Nothobranchius_furzeri	211	MSAVKMTEGSVRVDSCNASLFYRQSEPATGDPKMSVLLLHGIRFSSQNWLSIGTLETLAKVGCRAIAIDLPELGQSKSAKAPAPVGELGPAGFLKEVCEQLSLTPVVVISPSLSGMYSLPFLLQHQSLIRAYVPVAPICTEKFTAEQYQGVKVPTLIVYGDQDTQLGELSLHNLSNLPNHRVVVMKGAGHPCYLDDPNTWHKALTDFLSTL
NWY08443.1	Nothoprocta_ornata	NWY08443.1|Nothoprocta_ornata	195	IRFSSDTWLQLQTLATLARAGYRAVAIDLPGKGRGGARRPRPPARGDTPVSRAPGLGRSKDAVAPAPVGQPAPGAFLKAVWEALGLGTAVLVSPSLSGMYSLPFLLEHSALLKAYVPVAPICTEKFLPEQYAQIKTPTLIVYGEQDAELGQASLGNLRHLPAHRVLALQGAGHACYLDKPDEWHRGLLAFLQQLE
NWX94641.1	Nothoprocta_pentlandii	NWX94641.1|Nothoprocta_pentlandii	195	IRFSSDTWLQLQTLATLARAGYRAVAIDLPGKGRGGARRPRPPARGDTPVSRAPGLGRSKDAVAPAPVGQPAPGAFLKAVWEALGLGTAVLVSPSLSGMYSLPFLLEHSALLKAYVPVAPICTEKFLPEQYARIKTPTLIVYGEQDAELGQASLGNLRHLPAHRVLALQGAGHACYLDKPDEWHRGLLAFLQQLE
XP_025901890.1	Nothoprocta_perdicaria	XP_025901890.1|Nothoprocta_perdicaria	210	MAAPRLTEGTVAVDGQSLFYREAAPDGPGARLAVLLLHGIRFSSDTWLQLQTLATLARAGYRAVAIDLPGLGRSKDAVAPAPVGQPAPGAFLKAVWEALGLGAAVLVSPSLSGMYSLPFLLEHSALLKAYVPVAPICTEKFLPEQYARIKTPTLIVYGEQDAELGQASLDKLRHLPAHRVLVLQGAGHACYLDKPDEWHRGLLAFLQQLE
XP_034530113.1	Notolabrus_celidotus	XP_034530113.1|Notolabrus_celidotus	248	MSAVKLSEGSIQVQSCTAPLFFRQSEPSLRETRMSVLLLHGIRFSSENWLSIGTLDTLAKEGCRAVAIDLPGLGRSKSAEAPAAVGELAPAGFLKEVCERLSLSPVVVISPSLSGMYSLPFLTQHQDLIRGYIPVAPICTDKFTAEQYQSVKVPSLIVYGDQDSQLGELSLRNLSNLANHSVVVMKGAGHPCYLDDPDTWHKALTDFLNTLFICTKEWSDMDQCPEKKELNLSRTPTFTLTRTGNKKK
XP_010795699.1	Notothenia_coriiceps	XP_010795699.1|Notothenia_coriiceps	211	MSAVRMTEGSVQVESCKAPLFYRQSEPAAGEGRMSVLLLHGIRFSSENWLNIGTLETLARAGCRAIAIDLPGLGRSKSAEAPAAVGELAPAGFLREVCEQLSLSPAVVISPSLSGMYSLPFLMQHQALVRAYVPVAPICTDKFTAEQYQSVKVPSLIVYGDQDAQLGEVSLSNLRNLANHSVVVMKGAGHPCYLDDPDTWHKALTDFLKTL
XP_021265567.1	Numida_meleagris	XP_021265567.1|Numida_meleagris	209	MAGAQLTEGAVTVEGQSLFYREARPQQAPRLNVLLLHGIRFSSDTWLQLRTLALLADAGHRAVAIDLPGLGRSKDAAAPAPVGQPAPGAFLKAVVEALGLAPAVVVSPSLSGMYSLPFLFQHGHLLKAYVPVAPICTEKFEAEQYARVETPTLIVYGDQDADLGQASLSNLRHLARHQVLVLQGAGHACYLDKPEEWHRGLLAFLQQLE
CAD7685129.1	Nyctereutes_procyonoides	CAD7685129.1|Nyctereutes_procyonoides	210	MAGVEQQEGTIQVQGQSLFFRESRPGGGQAASFSVLLLHGIRFSSETWQKLGTLHKLAQAGYRAVAIDLPGLGRSKEAVAPAPIGELVPSSFLAAVVDALDLGSPVVISPSLSGMYSLSFLTAPGSQLRGYVPVAPICTDKINAADYASVKTSTLIVYGDQDPMGLTSFEHLKQLPNHRVFVMEGAGHPCYLDKPEEWHTGLLDFLQGLA
XP_053455759.1	Nycticebus_coucang	XP_053455759.1|Nycticebus_coucang	291	MPGHSNPKSFHLESPDLLLWSCSPSPTAVCPFRPAGPEPWSEEGTKLSVAVLGTVASVYWVLAGSPLNTPHLWHSIITAAGMAAGVEQSEGTIQVQGQSLFFREARPGSGQARFSVLLLHGNRFSSKTWQNLGTLHRLAQAGYRAVAIDLPGLGCSKKAAAPAPIGELVPGSFLAAVVDSLELGPPVVISPSLSGMYSLPFLTAPGSQLRGYVPVAPICTDKINAADYAIVKTPVLIVYGDQDPMGQTSFEHLKQLPNHRVLIMKGAGHSCYLDKPEEWHAGLLDFLQGLA
NXN25090.1	Nycticryphes_semicollaris	NXN25090.1|Nycticryphes_semicollaris	171	IRFSSDTWLQLQTLATLAENGYRAVAIDLPGLGRSKDAVAPATVGQPAPGTFLKAVSEALCLGPAVVISPSLSGMYSLPFLLQHNHLLKAYVPVAPICTEKFTAEQYAQIKTPTLIVYGDQDVELGQTSLNNLRHLPEHRVLVLQGAGHACYLDKPNEWHRGLLAFLQQLE
NXW40987.1	Nyctiprogne_leucopyga	NXW40987.1|Nyctiprogne_leucopyga	171	IRFSSDTWLQLRTLDVLAENGYRAVAIDLPGLGRSKDAVAPAPVGQPAPGAFLKAVSEALCLGPAVVISPSLSGMYSLPFLFQHNHLLKAYVPVAPICTEKFTEEQYTQIKTPTLIVYGDQDAELGQASLNNLRHLPKHQVLVLQGAGHACYLDKPEEWHRGLLAFLQQLE
NXF50215.1	Oceanites_oceanicus	NXF50215.1|Oceanites_oceanicus	171	IRFSSDTWLQLRTLATLAENGYRAVAIDLPGLGRSKDAVAPAPVGQPAPGAFLKAVSEALCLGPAVVISPSLSGMYSLPFLFQHNHLLKAYVPVAPICTEKFTAEQYTQIKTPTLIVYGDQDAQLGQASLNNLRHLPEHRVLVLQGAGHACYLDKPDEWHRGLLAFLQQLE
NXH79209.1	Oceanodroma_tethys	NXH79209.1|Oceanodroma_tethys	171	IRFSSDTWLQLRTLATLAENGYRAVAIDLPGLGRSKDAVAPAPVGQPAPGAFLKAVSEALCLGPAVVISPSLSGMYSLPFLFQHNHLLKAYVPVAPVCTEKFTAEQYTQIKTPTLIVYGDQDAELGQASLNNLRHLPEHRVLVLQGAGHACYLDKPDEWHRELLAFLQQLE
XP_040850502.1	Ochotona_curzoniae	XP_040850502.1|Ochotona_curzoniae	245	MFFLEFWKLPACLLDRLCPVGPHQLGFDPHRCTSGMASAEEREGTVQVQGQSLFFREAWPGGGQAPRFSVLLLHGIRFSSETWQNLGTLHRLAQAGYRAVAIDLPGLGRSKDAAAPAPLGELVPGSFLEAVVAALELGPPVVISPSMSGMYSLPFLTAPGSQLRGYVPVAPICTDKISATNYASVKIPALIVYGDQDPMGHSSFEHLKQLPNHQVLVLEGAGHPCYLDKPEEWHTGLLHFLQGLA
XP_004581573.1	Ochotona_princeps	XP_004581573.1|Ochotona_princeps	210	MASAEEREGTVQVQGQSLFFREAWPDGGQAPRFSVLLLHGIRFSSETWQNLGTLHRLAQAGYRAVAIDLPGLGRSKDAAAPAPLGELVPGSFLAAVVAALELGPPVVISPSMSGMYSLPFLTAPGSQLRGYVPVAPICTDKISAANYASVKVPALIVYGDQDPMGHSSFEHLKQLPNHRVLVLEGAGHPCYLDKPEEWHTGLLHFLQGLA
XP_004625217.1	Octodon_degus	XP_004625217.1|Octodon_degus	210	MASVEEHEGTVQVQGQGLFFREARPGSGQTARFSVLLLHGIRFSSETWQNLGTLHRLAQAGHRAVAIDLPGLGRSKEVPAPAPIGELAPGSFLAAVVEALQLGPPVVISPSLSGMYSLPFLTAPGSQLRGYVPVAPICTEKISAADYAGVKTPALIVYGDQDPMGHTSFEHLKQIPNHRVLVLQGAGHPCYLDKPEEWHRGLLDFLQGLA
XP_004411562.1	Odobenus_rosmarus_divergens	XP_004411562.1|Odobenus_rosmarus_divergens	210	MAEVELHEGTIQVQGQSLFFREARPGGGQAACFSVLLLHGIRFSSETWQNLGTLHRLAQAGYRTVAVDLPGLGRSKEAVAPAPIGELVPSSFLAAVVDALDLGSPAVISPSLSGMYSLPFLTAPGSQLRGYVPVAPICTDKISAADYASVKTSTLIVYGNQDPMGLTSFEHLKQLPNHRVLVMEGAGHPCYLDKPEEWHTGLLDFLQGLA
XP_020729899.1	Odocoileus_virginianus_texanus	XP_020729899.1|Odocoileus_virginianus_texanus	210	MAGVEQHEGTTQVQGQSLFFREARPAGGQAARFSVLLLHGIRFSSETWQNLGTLHRLAQAGYRAVAIDLPGLGCSKEAKAPAPIGELVPSSFLAAVVDALDLGPPVVISPSLSGMYSLPFLTAPGSQLRGYVPVAPICTDKINAADYARVKTSVLIVYGDQDPMGQTSFEHLKQLPNHRVLVMAGAGHPCYLDKPEEWHTGLLDFLRGLA
NXJ14978.1	Odontophorus_gujanensis	NXJ14978.1|Odontophorus_gujanensis	171	IRFSSDTWLQLRTLALLADAGHRAVAIDLPGLGRSKDAAAPAPVGQPAPGSFLKAVVEALGLAPAVLVSPSLSGMYSLPFLLQHGHLLKAYVPVAPICTEKFEAEQYARVETPTLIVYGDQDADLGQVSLNNLRHLARHQVLVLQGAGHACYLDKPEEWHRGLLAFLQQLE
NXM91798.1	Oenanthe_oenanthe	NXM91798.1|Oenanthe_oenanthe	171	IRFSSETWLQVGTLATLAENGYRAVAIDLPGLGRSKDAVAPAAVGQPAPAAFLKAVSEALCLGPAVVISPSLSGMYSLPFLLEHSQLFKGYVPVAPICTEKFTAEQYAQIKTPTLIVYGDQDVELGQTSLNNLRHLPEHQVLVLQGAGHPCYLDKPNEWHRGLLAFLQQLK
XP_046198903.1	Oncorhynchus_gorbuscha	XP_046198903.1|Oncorhynchus_gorbuscha	211	MCAAKMTEGSLHVESCKAPMFYRQAEPATGEVHLSVLLLHGIRFSSENWLNIGTLETLAKAGCRAVAIDLPGFGQSKSAVAPSAVGELAPGGFLKQVCEALGMGPVVVVSPSLSGMYSLPFLFQHEALVRAYIPVAPICTEKFTAEQYSSIQTPSLIVYGDQDAQLGEVSLNNLRSLANHKVAVMKGAGHPCYLDDPATWHRALTDFLNTL
XP_035652224.1	Oncorhynchus_keta	XP_035652224.1|Oncorhynchus_keta	211	MCAAKMTEGSLHVESCKAPMFYRQAEPATGEVHLSVLLLHGIRFSSENWLNIGTLETLAKAGCRAVAIDLPGFGQSKSAVAPSAVGELAPGGFLKQVCEALGMGPVVVVSPSLSGMYSLPFLFQHEVLVRAYIPVAPICTEKFTAEQYSSIQTPSLIVYGDQDAQLGEVSLNNLRSLANHKVAVMKGAGHPCYLDDPATWHRALTDFLNTL
XP_020338572.1	Oncorhynchus_kisutch	XP_020338572.1|Oncorhynchus_kisutch	211	MCAAKMTEGSLHVESCKAPMFYRQAEPATGEVHLSVLLLHGIRFSSENWLNIGTLETLAKAGCRAVAIDLPGFGQSKSAVAPSAVGELAPGGFLKQVCEALGMGPVVVVSPSLSGMYSLPFLFQHEALVRAYIPVAPICTEKFTAEQYSSIQTPSLIVYGDQDAQLGEVSLNNLRKLANHKVAVMKGAGHPCYLDDPATWHRVLTDFLNTL
XP_021465007.1	Oncorhynchus_mykiss	XP_021465007.1|Oncorhynchus_mykiss	211	MCAAKMTEGSVHVESCKAPMFYRQAEPATGEVHLSVLLLHGIRFSSENWLNIGTLETLAKAGCRAVAIDLPGFGQSKSAVAPSAVGELAPGGFLKQVCEALGMGPVVVVSPSLSGMYSLPFLFQHEALVRAYIPVAPICTEKFTAEQYSSIQTPSLIVYGDQDAQLGEVSLNNLRSLANHKVAVMKGAGHPCYLDDPATWHRALTDFLNTL
XP_029537606.1	Oncorhynchus_nerka	XP_029537606.1|Oncorhynchus_nerka	256	MTEGSLHVESCKAPLFYRQAEPATGEVNLSILLLHGIRFSSENWLNIGTLETLAKAGCCAVAIDLPGFGQSKSSVAPSAVGELAPGGFLKQVCVALGMGPVVVVSPSVSGMYSLPFLFQHDALVRAYIAVAPICTEKFTVEQYISIQTPSLIVNGDQDAQLKEVSLNNLRKLANHKVLVMKGAGHPCYLDDPATWHTALTDFLSTLCCCSVSLGYLSMDPIQQGSPTLFLESYRPGPMLFYGDPHPEPASDIPHKE
XP_024271508.1	Oncorhynchus_tshawytscha	XP_024271508.1|Oncorhynchus_tshawytscha	211	MCAAKMTEGSLHVESCKAPLFYRQAEPATGEVNLSILLLHGIRLSSENWLNIGTLEILAKAGCCAVAIDLPGFGQSKSSVAPFAVGELAPGGFLKQVCVALGMGPVVVVSPSVSGMYSLPFLFQHEALVRAYIAVAPICTEKFTVEQYISIQPPSLIVNGDQDAQLKEVSLNNLRKLANHKVLVMKGAGHPCYLDDPATWHTALTDFLSTL
XP_036048383.1	Onychomys_torridus	XP_036048383.1|Onychomys_torridus	218	MTGISQWSMASVEQLEGTIQVQGQGLFFREARPGSGQAARFSVLLLHGIRFSSETWQKLGTLQRLAEAGYRAVAIDLPGLGRSKEAAAPAPIGELAPGSFLAAVVDALELGTPVVISPSLSGMYALPFLVAPGSQLRGYVPVAPICTDKINAADYASVKTPALIVYGDQDPMGSSSFQHLKQLPNHRVLVMEGAGHPCYLDKPAEWHTGLLDFLQGLA
NWU76386.1	Onychorhynchus_coronatus	NWU76386.1|Onychorhynchus_coronatus	171	IRFSSDTWLQVGTLATLAENGYRAVAIDLPGLGRSKDMVAPAPVGQPAPAEFLKAVSEALCLGPAVVISPSLSGMYSLPFLLEHSHLVKAYVPVAPICTDKFTAEQYARIKVPTLIVYGDQDVELGETSLNNLRHLPEHQVLVLQGAGHPCYLDKPNEWHCGLLAFLQQLV
KAF4112591.1	Onychostoma_macrolepis	KAF4112591.1|Onychostoma_macrolepis	212	MSSVEVSEGSVLVEICGDQPLFYRQALPSSGAARLCVLLLHGIRFSSENWLRIGTLDSLAAAGHRAVAIDLPGLGQSKAAPAPAPVGQPAPGVFLRQVCEALRTGPVVIISPSLSGMYSLPFLFQHSEQVKAYIPVAPICTEKFTAEQYRSVQTPALIVYGDQDTQLGEASLSNLKNLTNHKVVVMKGAGHPCYLDDPETWHKAVLDFLQLL
XP_041281695.1	Onychostruthus_taczanowskii	XP_041281695.1|Onychostruthus_taczanowskii	210	MATPRVTESTVTVQGQTLFYRQADPAQAVPKLTVLLLHGIRFSSETWLQVGTLATLAENGYRAVAIDLPGLGRSKDAVAPAPVGQPAPAAFLKAVSEALDLGPAVVISPSLSGMYSLPFLLEHSQLFKAYVPVAPICTEKFTAEQYAQIKTPTLIVYGDQDAELGQTSLNNLRHLPEHQVLMLQGAGHACYLDKPNEWHRGLLAFLQQLK
ETE70756.1	Ophiophagus_hannah	ETE70756.1|Ophiophagus_hannah	210	MAAIQVTEETLVVGGQTLFSRQAKPTQQASRLSLLLLHGIRFSSETWLNLQTLSKLAEAGYHAVAIDLPGFGCSKDAVAPAPVGEPAPGSFLKDVLEALKFDQAVVISPSLSGMYSLPFLFQHNHLLKAYIPVAPICTEKFPPTQYASVKTPTLIVYGDQDVQLGEVSLNNLKNLPNHKIMMMKGAGHACYLDKPDEWHQRLLDFLKNIE
XP_004267917.2	Orcinus_orca	XP_004267917.2|Orcinus_orca	312	MHVEQVAEGLGAGPCPVLGARGAEGRGETETAVRRMGLAAPVGPGTACGHKRAPRSTARPTPSGGPHPCFPAPGPSRRLHSPASYLREPTQLPRCFTSTAGGMAGVEQHEGTIQVQGQSLFFREAHPGSGQATRFSVLLLHGIRFSSETWQNLGTLHRLAQAGYWAVAIDLPGLGRSKEATAPAPVGELVPSSFLATVVDALDMGPPVVISPSLSGMYSLPFLVAPGSQIRGYVPVAPICTDKINAADYARVKTSVLIVYGDQDPMGQTSFEHLKQLPNHRVLVMEGAGHPCYLDKPEEWHTGLLDFLQELA
NWW05787.1	Oreocharis_arfaki	NWW05787.1|Oreocharis_arfaki	171	IRFSSETWLQVGTLATLAENGYRAVAIDLPGLGRSKDAVAPAPVGQPAPAAFLEAVSEALGLGPAVVISPSLSGMYSLPSLLEHSHLFKAYVPVAPICTEKFTAEQYAQIKIPTLIVYGDQDVELGQTSLNNLRHLPEHQVLMLQGAGHACYLDKPNEWHRGLLAFLQQLK
XP_031613408.1	Oreochromis_aureus	XP_031613408.1|Oreochromis_aureus	211	MAAVKMTEGTVQVESCNAPLFYRQSQPVTGEAKVSVLLLHGIRFSSENWLSIGTLETLAKAGCRAVAIDLPELGQSKSAKAPVAVGTPAPAGFLKEVCEQLNLTPVVVISPSLSGMYSLPFLLEHQALVRAYIPVAPICTDKFTAEQYQSVKVPSLIVYGDQDHQLGEVSLRNLSNLANHKVVVMKGAGHPCYLDDPDTWHKALTDFLNTL
XP_003448365.1	Oreochromis_niloticus	XP_003448365.1|Oreochromis_niloticus	211	MAAVKMTEGTVQVESCNAPLFYRQSQPVTGEAKVSVLLLHGIRFSSENWLSIGTLETLAKAGCRAVAIDLPELGQSKSAKAPVAVGTPAPAGFLKEVCEQLNLTSVVVISPSLSGMYSLPFLLEHQALVRAYIPVAPICTDKFTAEQYQSVKVPSLIVYGDQDHQLGEVSLRNLSNLANHKVVVMKGAGHPCYLDDPDTWHKALTDFLNTL
NXU76078.1	Oreotrochilus_melanogaster	NXU76078.1|Oreotrochilus_melanogaster	140	LGRSKDAVAPAPVGQPAPGTFLKAVLEALCLGPAVVISPSLSGMYSLPLLFQHNHLLKAYVPVAPICTEKFTAEQYTWIKTPTLIVYGDQDVELGQTSLNNLKHLPEHQVLVLQGAGHACYLDKPDKWHSGLLAFLQQLE
NWV22085.1	Origma_solitaria	NWV22085.1|Origma_solitaria	171	IRFSSETWLQVGTLATLAENGYQAVAIDLPGLGRSKDAVAPAPVGQPAPAAFLKAVSEALCLGPAVVISPSLSGMYSLPFLLEHSHLFKAYVPVAPICTDKFTAEQYAQIKTPTLIVYGDQDVELGETSLNNLRNLPEHQVLMLQGAGHACYLDKPNEWHRGLLAFLQQLK
NXO18402.1	Oriolus_oriolus	NXO18402.1|Oriolus_oriolus	171	IRFSSETWLQVGTLATLAENGYRAVAVDLPGLGRSKDAVAPAPVGQPAPAAFLKAVSEALGLGPAVVVSPSLSGMYSLPFLLEHSHLFKAYVPVAPICTEKFTAEKYAQIKTPTLIVYGDQDVELGQTSLNNLRHLPEHQVLMLQGAGHACYLDKPNEWHCGLLAFLQQLK
XP_028909250.1	Ornithorhynchus_anatinus	XP_028909250.1|Ornithorhynchus_anatinus	251	MEKRKSEKGRWLGGSLGEPAKPGVQVAIPTHAPEGTTTVGDMADVQLNENTITVQGQSLFYREALPAAGQSPRFSVLLLHGIRFSSETWLNLGSLTKLAQAGYRAVAIDLPGLGRSKGATAPTPLGQPAPSGFLQEVWEALGLGTAVVVSPSLSGMYSLPFLTEHSTQLRGYVPVAPICTEKFSVAQYSSVKIPTLIVYGDQDEMGESSFKHLQHLPNHRVLLMKGAGHPCYLDKPDEWHTGLLDFLQGLA
NXC05166.1	Orthonyx_spaldingii	NXC05166.1|Orthonyx_spaldingii	171	IRFSSENWLQVGTLATLAENGYRAVAIDLPGLGRSKDAVAPAPVGQPAPAAFLKAVSEALCLGPAVVISPSLSGMYSLPFLLEHSHLFKAYVPVAPICTEKFTAEQYAQIKTPTLIVYGDQDVELGQTSLNNLRHLPEHQVLMLQGAGHPCYLDKPNEWHRGLLAFLQQLK
XP_007950227.1	Orycteropus_afer_afer	XP_007950227.1|Orycteropus_afer_afer	210	MADVEQREGSIQVQSQKLFFREVRPGGGQAARFSVLLLHGIRFSSETWQNLGTLHRLAQAGYRAVAIDLPGLGHSKEAAAPAPIGELAPGSFLSAVVDALELGPPVVISPSLSGMYSLPFLMAPGSQLRGYVPVAPICTDKIKAADYANVKTPALIVYGDQDPMGQTSFEHLKQLPNHRVLVMEGAGHPCYLDKPEEWHAGLLDFLQGLA
XP_008258970.1	Oryctolagus_cuniculus	XP_008258970.1|Oryctolagus_cuniculus	220	MSPSLALGTLEVALRTGRARRGVSGSDGPCSSFWPQEGAPEHGPALAPAPSGPLPGVSPGAPGPASTRPPPVCATPRSSPGLGRSKEAAAPAPLGELVPAGFLAALVEALALGPPVVISPSMSGMYSLPFLTAPGSQLRGYVPVAPICTDKISAADYASVKIPALIVYGDQDPMGQSSFEHLKQLPNHRVLVMKGAGHPCYLDKPEEWHTELLSFLQGLA
XP_040103045.1	Oryx_dammah	XP_040103045.1|Oryx_dammah	210	MAGVEQREGAIQVQGQSLFFREALPSGGQAAHFSVLLLHGIRFSSETWQNLGTLHRLAQAGYRAVAIDLPGLGRSKEAKAPAPIGELVPSSFLAAVVDALDLGPPVVISPSLSGMYSLPFLTAPGSQLRGYVPVAPICTDKINAADYARVKASVLIVYGDQDPMGQTSFEHLKQLPNHRVLVMEGAGHPCYLDKPEEWHTGLLDFLRGLA
RVE73459.1	Oryzias_javanicus	RVE73459.1|Oryzias_javanicus	287	MRDHLHANSKPLSKQKPESPKTQSIQPLMIDGRRHAGSRAALHFLWRTLEGMRSRDCSAAETSDVCVPTALQRAVRMSAVKVTEGSVQVESCSAPLFYRKSEPSTGVSRMSVLLLHGIRFSSENWLNIGTMETLANAGCCAVAIDLPELGRSKSAKGPAAVGELAPAGFLKEVCEKLNLLPVVVISPSLSGMYSLPFLLEHQDLVRAYIPVAPICTEKFRAEQYQSVKVPTLIVYGDQDSQLGEASLRNLKNLVDHRVVVMEGAGHPCYLDDPDAWHKALTDFLNGL
XP_011473090.1	Oryzias_latipes	XP_011473090.1|Oryzias_latipes	211	MAAVKMTEGSLLLESCSAPLFYRKSQPSSGDARMFVLLLHGIRFSSENWLSIGTLETLAKAGCCAVAIDLPELGRSKSAKAPAAVGELAPAGFLKEVCDKLNLVPVVVISPSLSGMYSLPFLLEYQALVRAYIPIAPICTEKFTVEQYQSVKVPTLIVYGDQDTQLGEVSRRNLMNLADHNVVVMKGAGHPCYLDDPDTWHKALTDYLNRL
KAF6726103.1	Oryzias_melastigma	KAF6726103.1|Oryzias_melastigma	211	MSAVKMTEGSVQVESCSAPLFYRRSEPSTGDARMSVLLLHGIRFSSENWLNIGTLDTLAKAGCCAVAIDLPELGRSKSAKGPAAVGELAPAGFLKEVCEKLNLLPVVVISPSLSGMYSLPFLLEYQDLVRAYIPVAPICTEKFTAEQYQRVKVPTLIVYGDQDSQLGEVSLRNLKNLVDHRVVVMEGAGHPCYLDDPDVWHKALTDFLNRL
KAI4532374.1	Ovis_ammon_polii	KAI4532374.1|Ovis_ammon_polii	210	MAGVEQREGAIQVQGQSLFFREALPGGRQAARFSVLLLHGIRFSSETWQNLGTLHRLAQAGYRAVAIDLPGLGRSKEAKAPAPIGELVPSSFLAAVVDALDLGPPVVISPSLSGMYSLPFLTAPGSQLRGYVPVAPICTDKINAADYARVKASVLIVYGDQDPMGQTSFEHLKQLPNHRVLVMEGAGHPCYLDKPEEWHTGLLDFLRGLA
XP_004018465.1	Ovis_aries	XP_004018465.1|Ovis_aries	210	MAGVEQREGAIQVQGQSLFFREALPGGGQAARFSVLLLHGIRFSSETWQNLGTLHRLAQAGYRAVAIDLPGLGRSKEAKAPAPIGELVPSSFLAAVVDALDLGPPVVISPSLSGMYSLPFLTAPGSQLRGYVPVAPICTDKINAADYARVKASVLIVYGDQDPMGQTSFEHLKQLPNHRVLVMEGAGHPCYLDKPEEWHTGLLDFLRGLA
NXM36792.1	Oxyruncus_cristatus	NXM36792.1|Oxyruncus_cristatus	170	IRFSSDTWLQVGTLATLAENGYRAVAIDLPGLGRSKDAVAPAPVGQPAPAEFLKAVSEALCLGPAVVISPSLSGMYSLPFLLEHSHLLKAYVPVAPICTDKFTAEQYARIKTPTLIVYGDQDVELGETSLNNLRHLPEHQVLMLQGAGHPCYLDKPNEWHRGLLAFLQQL
XP_035168218.1	Oxyura_jamaicensis	XP_035168218.1|Oxyura_jamaicensis	210	MAAPLLTEGTVDAAGQSLFYRQAQPGGRAPRLSVLLLHGIRFSSDTWLQLQTLAVLADAGHRAVAIDLPGLGRSKDAVAPAPVGQPAPGDFLKAVVEALSLGPAVVVSPSLSGMYSLPFLFQHGHLVKAYVPVAPICTDKFPVEQYAQTKTPTLIVYGDQDAELGQASLSNLRHLPEHQVLVLQGAGHACYLDKPEEWHRGLLAFLQQLE
NXI05220.1	Pachycephala_philippinensis	NXI05220.1|Pachycephala_philippinensis	171	IRFSSENWLQVGTLATLAENGYRAVAIDLPGLGRSKDAVAPAPVGQPAPAAFLKAVSEALGLGPAVVISPSLSGMYSLPFLLEHSHLFKAYVPVAPICTEKFTAEQYAQIKTPTLIVYGDQDVELGQTSLNNLRNLPEHQVLVLQGAGHACYLDKPNEWHRGLLAFLQQLK
NWS13627.1	Pachyramphus_minor	NWS13627.1|Pachyramphus_minor	171	IRFSSDTWLQVGTLATLAENGYRAVAIDLPGLGRSKDAVAPAPVGQPAPAEFLKAVSEALCLGPAVVISPSLSGMYSLPFLLEHSHLVKAYVPVAPICTDKFTAEQYAQIKTPTLIVYGDQDVELGETSLNNLRHLPEHQVLMLQGAGHPCYLDKPNEWHRGLLAFLQQLV
NXS65827.1	Pandion_haliaetus	NXS65827.1|Pandion_haliaetus	171	IRFSSDTWLHLRTLATLAENGYRAVAVDLPGLGRSKDAVAPAPVGQPVPGAFLKAVSEALCLGPAVVISPSLSGMYSLPFLFQHNHLLKAYVPVAPICTEKFTAEQYAQIKTPTLIVYGDQDVELGQASLNNLRHLPEHRVLVLQGAGHACYLDKPNEWHHGLLAFLQQLE
MCI4375206.1	Pangasianodon_gigas	MCI4375206.1|Pangasianodon_gigas	212	MSAGEITEGRVKVGMCSQSLFYRQALPSAGEPKLCVLLLHGIRFSSQNWLSIGTLSALAAAGYRALALDLPGLGESKAAEAPAVVGEPAPAEFLRQVCEGLNTGPVVVISPSLSGMYSLPFLFHHSEQLKAYIPVAPICTDKFTAEQYKAVQVPTLIVYGDQDTQLGEVSLNNLKNLPNHKVVVMQGAGHPCYLDDPVTWHKVVLEFLHTLL
XP_026781310.2	Pangasianodon_hypophthalmus	XP_026781310.2|Pangasianodon_hypophthalmus	212	MSAGEITEGRVKVGMCSQSLFYRQALPSAGEPKLCVLLLHGIRFSSQNWLSIGTLSALAAAGYRALALDLPGLGESKAAEAPAVVGEPAPAEFLRQVCEGLNTGPVVVISPSLSGMYSLPFLFQHSEQLKAYIPVAPICTDKFTAEQYKAVQVPTLIVYGDQDTQLGEVSLNNLKNLPNHKVVVMQGAGHPCYLDDPVTWHKVVLEFLHTLL
XP_014199727.1	Pan_paniscus	XP_014199727.1|Pan_paniscus	243	MLLWDCHPGQGVLWPLIIVALNHRPFTSTAAAGMAASVEQREGTIQVQGQALFFREALPESGQARFSVLLLHGIRFSSETWQNLGTLHRLAQAGYRAVAIDLPGLGRSKEAAAPAPIGELAPGSFLAAVVDALELGPPVVISPSLSGMYSLPFLTAPGSQLPGYVPVAPICTDKINAANYASVKTPALIVYGDQDPMGQTSFEHLKQLPNHRVLIMKGAGHPCYLDKPEEWHTGLLDFLQGLQ
XP_042785495.1	Panthera_leo	XP_042785495.1|Panthera_leo	210	MAGVEQHEGTIQVQGQSLFFREARPGGGQAACFSVLLLHGIRFSSETWQNLGTLHSLAQAGYRAVAVDLPGLGRSKEAAAPAPIGELVPSSFLAAVVDALDLGPPVVISPSLSGMYSLPFLTAPGSQLRGYVPVAPICTDKINASDYASVKTSTLIVYGDQDPMGLTSFEHLKHLPNHRVLVMEGAGHPCYLDKPGEWHTGLLDFLQGLA
XP_019272605.1	Panthera_pardus	XP_019272605.1|Panthera_pardus	210	MAGVEQHEGTIQVQGQSLFFREARPGGGQAACFSVLLLHGIRFSSETWQNLGTLHSLAQAGYRAVAIDLPGLGRSKEAAAPAPIGELVPSSFLAAVVDALDLGPPVVISPSLSGMYSLPFLTAPGSQLRGYVPVAPICTDKINASDYASVKTSTLIVYGDQDPMGLTSFEHLKHLPNHRVLVMEGAGHPCYLDKPGEWHTGLLDFLQGLA
XP_034295721.1	Pantherophis_guttatus	XP_034295721.1|Pantherophis_guttatus	210	MAAIQVTEETIVVGGQTLFSRQAKPTQQAPRLSLLLLHGIRFSSETWLNLQTLSKLAEAGYHAVAIDLPGFGRSKDAVAPAPVGEPAPGSFLKDVLEALKFNQAVVISPSLSGMYSLPFLFQHNHLLKAYIPVAPICTEKFPRTQYASVKTPALIVYGDQDVQLGEVSLNNLKNLPNHKIMMMKGAGHACYLDKPDEWHQRLLDFLKNIE
XP_003309867.1	Pan_troglodytes	XP_003309867.1|Pan_troglodytes	210	MAASVEQREGTIQVQGQALFFREALPESGQARFSVLLLHGIRFSSETWQNLGTLHRLAQAGYRAVAIDLPGLGRSKEAAAPAPIGELAPGSFLAAVVDALELGPPVVISPSLSGMYSLPFLTAPGSQLPGYVPVAPICTDKINAANYASVKTPALIVYGDQDPMGQTSFEHLKQLPNHRVLIMKGAGHPCYLDKPEEWHTGLLDFLQGLQ
NWW30140.1	Panurus_biarmicus	NWW30140.1|Panurus_biarmicus	171	IRFSSETWLQVGTLATLAENGYRAVAIDLPGLGRSKDAVAPAPVGQPAPAAFLKAVSEALCLGPAVVISPSLSGMYSLPFLLEHSQLFKAYVPVAPICTEKFTAKQYAQIKTPTLIVYGDQDVELGQTSLNNLQHLPEHQVLMLQGAGHACYLDKPNEWHLGLLAFLQQLK
XP_003894389.1	Papio_anubis	XP_003894389.1|Papio_anubis	275	MDPASLWPQEGAPEHGPVPAPAGWGPASSPTIPPPGPIHRQYASASRLRESTQLPRPFTSTAAAGMAASVEQREGTIQVQGQALFFREARPSSGQAHFSVLLLHGIRFSSETWQNLGTLHRLAQAGYQAVAIDLPGLGHSKEAAAPAPIGELAPGSFLAAVVDALELGPPVVISPSLSGMYSLPFLTAPGSQLRGYVPVAPICTDKINAANYASVKTPALIVYGDQDPMGQSSFEHLKQLPNHRVLIMKGAGHPCYLDKPEEWHTGLLDFLQGLQ
XP_019957129.1	Paralichthys_olivaceus	XP_019957129.1|Paralichthys_olivaceus	225	MIEGKEINLAALLMMSAVKMSEGSVQVDSCRVPLFYRQSEPATGEARMSVLLLHGIRFSSENWLNIGTLETLAKAGCRAVAIDLPGLGQSKSAEALAPLGELAPASFLKEVCEQLSLGPVVVISPSLSGMYSLPFLLQHQALIRAYVPVAPICTDKFTAEQYQSVKVPSLIVYGDQDAQLGEVSLRNLSNLANHSVVVMKGAGHPCYLDDPDTWHKVLTDFLNTL
XP_028262519.1	Parambassis_ranga	XP_028262519.1|Parambassis_ranga	211	MSAVKMTEGSVQVEGCTAPLFYRQSEPTSGDARMSVLLLHGIRFSSENWLNIGTLETLAKAGCRAVAIDLPELGRSKSAKAPAAIGELAPACFLKEVCEQLSLSPVVVISPSLSGMYSLPFLLEHQHLIRAYVPVAPICTDKFTAEQYRSVKVPSLIVYGEQDTQLGEVSLRNLNSLPNHTVVVMRGAGHPCYLDDPDTWHTALTDFLNTL
XP_023676823.1	Paramormyrops_kingsleyae	XP_023676823.1|Paramormyrops_kingsleyae	220	MSAVKLTDGCTSLEGGGEPLFYRQAEPPGPACRMTVLLLHGIRFSSQNWLSIGTLEVIAKAGFRAVAIDLPGFGNSKAATPPAAVGELAPGSFLKQVVEALQLGPVVVVSPSLSGMYSLPFLFQHGPLLGAYIPIAPICTEKFTAEQYQSVQTPTLIVYGDQDTQLGEVSLNNLKKLANHKVVVMEGAGHPCYLDKPVEWHKILLDFLHTLDSLDHSPVK
NXU09237.1	Pardalotus_punctatus	NXU09237.1|Pardalotus_punctatus	171	IRFSSETWLQVGTLATLADNGYRAVAIDLPGLGRSKDAVAPAPVGQPAPAAFLKAVSEALCLGPAVVISPSLSGMYSLPFLLEHSHLFKAYVPVAPICTEKFTAEQYAQIKTPTLIVYGDQDVELGETSLNNLRNLPEHQVLMLQGAGHPCYLDKPNEWHRGLLAFLQQLK
XP_015495932.1	Parus_major	XP_015495932.1|Parus_major	209	MATPRVTESTVTVQGQSLFYRQAEPAQVPKLTVLLLHGIRFSSETWLQVGTLATLAENGYRAVAIDLPGLGRSKDAVAPAPVGQPAPAAFLKAVSEALCLGPAVVISPSLSGMYSLPFLLEHSQLFKAYVPVAPICTEKFTAKQYAQIKTPTLIVYGDQDVELGETSLNNLQHLPEHQVLMLQGAGHACYLDKPDEWHRGLLAFLQKLK
NXP92560.1	Passerina_amoena	NXP92560.1|Passerina_amoena	171	IRFSSETWLQVGTLATLAENGYRAVAIDLPGLGRSKDAVAPAPVGQPAPAAFLKAVSEALELGPAVVISPSLSGMYSLPCLLEHSQLFKAYVPVAPICTEKFTAQQYAQIKTPTLIVYGDQDAELGQTSLNNLQHLPEHQVLMLQGAGHACYLDKPNEWHRGLLAFLQQLK
XP_039590243.1	Passer_montanus	XP_039590243.1|Passer_montanus	210	MATPRVTESTVTVQGQTLFYRRAEPAPAVPKLTVLLLHGIRFSSETWLQVGTLTTLAKNGYRAVAIDLPGLGRSKDAVAPAPVGQPAPAAFLKAVSEALDLGPAVVISPSLSGMYSLPFLLEHSQLLKAYVPVAPICTEKFTAEQYAQIKTPTLIVYGDQDAELGHTSLSNLRHLPEHQVLMLQGAGHACYLDKPNEWHRGLLAFLQQLK
NWW52894.1	Pedionomus_torquatus	NWW52894.1|Pedionomus_torquatus	171	IRFSSDTWLQLQTLATLAENGYRAVAIDLPGLGRSKDAVAPAPVGQPAPGTFLKAVSEALRLGPAVVISPSLSGMYSLPFLLQHNHLLKAYVPVAPICTEKFTAEQYAQIKTPTLIVYGDQDIELGETSLNNLRHLPEHRVLVLQGAGHACYLDKPNEWHHGLLAFLQQLD
NXT39857.1	Pelecanoides_urinatrix	NXT39857.1|Pelecanoides_urinatrix	171	IRFSSDTWLQLRTLAKLAENGYKAVAIDLPGLGRSKDAVAPAPVGQPAPGAFLKAVSEALCLGPAVVISPSLSGMYSLPFLFQHNHLLKAYVPVAPICTEKFTAEQYTQIKTPTLIVYGDQDAELGQASLNNLRHLPKHRVLVLQGAGHACYLDKPDEWHHGLLAFLQQLE
KFQ60718.1	Pelecanus_crispus	KFQ60718.1|Pelecanus_crispus	135	LGSSKDAVGPAPVGQPAPGAFLKAVSEALCLGPAVVISPSLSGMYSLPFLFQHNHLLKAYVPMAPICTEKFTAEQYTQIKTPTLIVYGDQDVELGQASLNNLRHLPEHRVLVLQGAGHACYLDKPNEWHHGLLAF
NXC44760.1	Penelope_pileata	NXC44760.1|Penelope_pileata	171	IRFSSDTWLRLGTLPALAEAGCRAVAIDLPGLGRSKDVSAPVPVGQPAPAAFLQAVVEALGLAPAVLVSPSLSGMYALPLVLQRGHLLRGYVPVAPICTERFTAEQYAQVKTPTLIVYGDQDAELGQLSLSNLRHIAGHRVLVLQGAGHACYLDQPEEWHRGLLAFLQQLE
XP_028430561.1	Perca_flavescens	XP_028430561.1|Perca_flavescens	211	MSVVKMTEGSVQVESCKAPLFYRQSAPAAEEVRMSVLLLHGIRFSSENWLNIGTLETLAKAGCRAVAIDLPGLGRSKSAEAPAAVGELAPADFLKEVCEELSLSPVVVISPSLSGMYSLPFLLQHQALIRAYIPVAPICTDKFTAEQYQSVKVPSLIVYGDQDTQLGELSLSNLSNLANHSVVVMKGAGHPCYLDDPDTWHKALTDFLNTL
XP_039653201.1	Perca_fluviatilis	XP_039653201.1|Perca_fluviatilis	211	MSAVKMTEGSVQVESCKAPLFYRQSAPAAEEVRMSVLLLHGIRFSSENWLNIGTLETLAKAGCRAVAIDLPGLGRSKSAEAPAAVGELAPADFLKEVCEELSLNPVVVISPSLSGMYSLPFLLQHQALIRAYIPVAPICTDKFTAEQYQSVKVPSLIVYGDQDTQLGELSLSNLSNLANHSVVVMKGAGHPCYLDDPDTWHKALTDFLNTL
XP_033822363.1	Periophthalmus_magnuspinnatus	XP_033822363.1|Periophthalmus_magnuspinnatus	211	MSEVRIIEGSVQVEGCNGPLFFRQSEPVTAATRLSVLLLHGIRFSSKNWLEIGTLEALAKAGCHCVAVDLPGLGQSKAAQSPAPFGELAPAQFLKALCESLGLAPVVIISPSLSGMFSLPFLMEHPSMVRAYVPVAPICTEKFTAEQYQNVKVPALIVYGDEDSQLGQVSLNNLKNLANHKVVVMKGAGHPCYLDDPDTWHKALIDFISTL
XP_048190988.1	Perognathus_longimembris_pacificus	XP_048190988.1|Perognathus_longimembris_pacificus	210	MAPVEQRDGTIEVQEQRLFYREARPGGGQALLLSVLLLHGIRFSSETWQNLGTLHKLAEAGYRAVAIDLPGLGRSKEAAAPAPIGELAPGSFLTAVVNALDLGLPVVISPSLSGMYSLPFLTMPGSQLRGYVPVAPICTDKINAADYAGVKTPTLIVYGDQDPMGPTSFEHLKQLPNHRVLVMEGAGHPCYLDKPEDWHRGLLDFLQGLA
XP_052575352.1	Peromyscus_californicus_insignis	XP_052575352.1|Peromyscus_californicus_insignis	210	MASVEQREGTIQVQGQGLFFREARPGSGQAARFSVLLLHGIRFSSETWQKLGTLQRLAEAGYRAVAIDLPGLGRSKEAAAPAPIGELAPGSFLAAVVDALELGPPVVISPSLSGMYALPFLVAPGSHLRGYVPVAPICTDKINAADYASVKTPALIVYGDQDPMGSSSFQHLKQLPNHRVLVMEGAGHPCYLDKPDEWHTGLLDFLQGLA
XP_028751129.1	Peromyscus_leucopus	XP_028751129.1|Peromyscus_leucopus	210	MASVEQREGTIQVQGQGLFFREVRPGSGQAARFSVLLLHGIRFSSETWQKLGTLQRLAEAGYRAVAIDLPGLGRSKEAAAPAPIGELAPGSFLAAVVDALELGPPVVISPSLSGMYALPFLVAPGSQLRGYVPVAPICTDKISAADYASVKTPALIVYGDQDPMGSSSFQHLKQLPNHRVLVMEGAGHPCYLDKPDEWHTGLLDFLQGLA
XP_006978454.1	Peromyscus_maniculatus_bairdii	XP_006978454.1|Peromyscus_maniculatus_bairdii	210	MASVEQREGTIQVQGQGLFFRESRPGSGQATRFSVLLLHGIRFSSETWQKLGTLQRLAEAGYRAVAIDLPGLGRSKEAAAPAPIGELDPGSFLAAVVDALELGPPVVISPSLSGMYALPFLVAPGSQLRGYVPVAPICTDKISAADYASVKTPALIVYGDQDPMGSSSFQHLKQLPNHRVLVMEGAGHPCYLDKPDEWHTGLLDFLQGLA
NXQ20434.1	Peucedramus_taeniatus	NXQ20434.1|Peucedramus_taeniatus	171	IRFSSETWLQVGTLATLAENGYRAVAIDLPGLGRSKDAVAPAPLGQPAPAAFLKAVSEALDLGPAVVISPSLSGMYSLPFLLEHSQLLKAYVPVAPICTEKFTAEQYAQIKTPTLIVYGDQDAELGQTSLNNLRHLPEHQVLMLQGAGHACYLDKPNEWHCGLLAFLQQLK
XP_047631894.1	Phacochoerus_africanus	XP_047631894.1|Phacochoerus_africanus	209	MAGVEQHEGTIQVQGQSLFFREARPGSGQAARFSVLLLHGIRFSSETWQNLGTLHRLAEAGYRAVAIDLPGLGRSKEATPAPIGELVPSSFLAAVVDVLDLGPPVVVSPSLSGMYSLLFLTAPDSQLRGYVPVAPICTDKINAVDYARVKTSVLIVYGDQDPMGQTSFEHLKQLPNHRVLVMEGAGHPCYLDKPEQWHTGLLDFLKELA
XP_010281791.1	Phaethon_lepturus	XP_010281791.1|Phaethon_lepturus	138	RSKDAVAPAPVGQPAPGTFLKAVSEALCLGPAVVISPSLSGMYSLPFLFQHNHLLKAYVPVAPICTEKFTAEQYTQIKTPTLIVYGDQDAELGQASLNNLRHLPEHRVLVLQGAGHACYLDKPDEWHRGLLAFLQQLE
NXW31089.1	Phaetusa_simplex	NXW31089.1|Phaetusa_simplex	171	IRFSSDTWLQLQTLAMLAENGYRAVAIDLPGLGCSKDAVAPAPVGQPAPGAFLKAVSEALCLGPAVVISPSLSGMYSLPFLLQHNHLLKAYVPVAPICTEKFTAEQYAQIKTPTLIVYGDQDVELGQTSLNNLRHLPEHRVLVLQGAGHACYLDKPNEWHRGLLAFLQQLE
NXO73589.1	Phainopepla_nitens	NXO73589.1|Phainopepla_nitens	171	IRFSSETWLQVGTLATLAENGYRAVAIDLPGLGRSKDAVAPAPVGQPAPAAFLKAVSEALCLDPAVVISPSLSGMYSLPFLLEHSQLFKAYVPVAPICTEKFTAEQYAQIKTPTLIVYGDQDVELGQTSLNNLRHLPEHQVLMLQGAGHACYLDKPNEWHHGLLAFLQQLK
XP_031467545.1	Phasianus_colchicus	XP_031467545.1|Phasianus_colchicus	209	MAGAQLTEGTVTVEGQSLFYREARPQQAPRLNVLLLHGIRFSSDTWLQLRTLAVLADAGHRAVAIDLPGLGRSKDAAAPAPVGQPAPGAFLKAVVEALGLAPAVLVSPSLSGMYSLPFLFQHGHLLKAYVPVAPICTEKFEAERYASVQTPTLIVYGDQDVELGQVSLSNLRHLARHQVLVLQGAGHACYLDKPEEWHRGLLAFLQQLE
NWY33057.1	Pheucticus_melanocephalus	NWY33057.1|Pheucticus_melanocephalus	171	IRFSSETWLQVGTLATLAENGYRAVAIDLPGLGRSKDAVAPAPVGQPAPAAFLKAVSEALDLGPAVVISPSLSGMYSLPCLLEHSQLFKAYVPVAPICTEKFTAQQYAQIKTPTLIVYGDQDTELGQTSLNNLQHLPEHQVLMLQGAGHACYLDKPNEWHRGLLAFLQQLK
XP_032267284.1	Phoca_vitulina	XP_032267284.1|Phoca_vitulina	210	MAGVELHEGTIQVQGQTLFFREARPGGGQAACFSVLLLHGIRFSSETWQNLGTLHRLAQAGYRAVAVDLPGLGRSKEAAAPAPIGELVPSSFLAAVVDALDLGSPVVISPSLSGMYSLPFLTAPGSQLRGYVPVAPICTDKLSAADYASVKTSTLIVYGDQDSMGLTSFEHLKQLPNHRVLVMEGAGHPCYLDKPEEWHTGLLDFLQGLA
XP_032504956.1	Phocoena_sinus	XP_032504956.1|Phocoena_sinus	277	MGLAAPVGPGTACGHKRAPRSTARPTPSGGPHPCFPAPGPSRRLHSPASYLLEPTQLPRCFTSTAGGMAGVEQHEGTIQVQGQSLFFREAHPGSGQATCFSVLLLHGIRFSSETWQNLGTLHRLAQAGYWAVAIDLPGLGRSKEATAPAPVGELVPSSFLATVVDALDMGPPVVISPSLSGMYSLPFLVTPGSQIRGYVPVAPICTDKINAADYARVKTSVLIVYGDQDPMGQTSFEHLKQLPNHRVLVMEGAGHPCYLDKPEEWHTGLLDFLQELA
XP_051061491.1	Phodopus_roborovskii	XP_051061491.1|Phodopus_roborovskii	210	MASVDQHEGTVQVQGQRLFFREARPGNGQAARFSVLLLHGIRYSSETWQNLGTLNRLAKAGYRAVAIDLPGLGRSKEAAAPAPVGELAPSSFLAAVVDALELGPPVVISPSLSGMYALPFLVAPGSQLRGYVPVAPICTDKINAADYASAKTPALIVYGDQDPMGFSSFQHLKQLPNHKVLVMEGAGHPCYLDKPDEWHAGLLDFLQGLA
KAH0630026.1	Phrynosoma_platyrhinos	KAH0630026.1|Phrynosoma_platyrhinos	210	MAATQLTESTITLDGQTLFYRQTMPAQQAPRLSILLLHGIRFSSETWLTLQTLSKLAEAGYRAVAIDLPGLGRSKEATAPAPVGEPAPGGFLKSVFEALQIDQAVVISPSLSGMYSLPFLFQHSDLFKAYIPVAPICTEKFPATQYASVKVPTLIVYGDQDAQLGEVSLNNLKNLPNHKVMLMKGAGHACYLDKPDEWHVGLLDFLKSIE
XP_028374297.1	Phyllostomus_discolor	XP_028374297.1|Phyllostomus_discolor	210	MAGVERHEGTFQVQGQSLFFREARPGGGQAARFSVLLLHGIRFSSETWQNLGTLLTLAQAGYRAVAIDLPGLGHSKEAAAPAPIGELAPSSFLAAVVDALDLGSPVVISPSLSGMYSLPFLTAPGSQLRGYVPVAPICTEKISTAEYAGVKTSALIVYGDQDPMGQTSFAHLKQLPNHRVLVMEGAGHPCYLDKPEEWHAGLLDFLQGLA
XP_045712963.1	Phyllostomus_hastatus	XP_045712963.1|Phyllostomus_hastatus	210	MAGVEQHEGTFQVQGQSLFFREARPGGGQAARFSVLLLHGIRFSSETWQKLGTLLTLAQAGYRAVAIDLPGLGHSKEAAAPAPIGELAPSSFLAAVVDALDLGSPVVISPSLSGMYSLPFLTAPGSQLRGYVPVAPICTEKISTADYASVKTSALIVYGDQDPMGQTSFAHLKQLPNHRVLVMEGAGHPCYLDKPEEWHTGLLGFLQELA
XP_007106005.2	Physeter_catodon	XP_007106005.2|Physeter_catodon	312	MHVEQVAEGLGAGPSPVLGARGAEGRGESETAVRRMGLAAPVGPGTAYGHKRAPRSTARPAPSGGPHPCFPAPGPSRRLHSPASYLREPTQLPRCFTSTAGGMAGVEQHEGTIQVQGQSLFFRGVHPSSGQATRFSVLLLHGIRFSSETWQNLGTLHRMAQAGYRAVAIDLPGLGRSKEATAPAPIGELVPSSFLAAVVDALDMGPPVVISPSLSGMYSLPFLVAPGSQIRGYVPVAPICTDKINAADYARVKTSVLIVYGDQDPMGQTSFEHLKQLPNHRVVVMEGAGHPCYLDKPEEWHTGLLDFLQELA
NWH77250.1	Piaya_cayana	NWH77250.1|Piaya_cayana	171	IRFSSDTWLQLQTLATLAENGYRAVAIDLPGLGRSKDAVAPAPVGQPAPGSFLKAVSEALSLGPAVVVSPSLSGMYSLPFLFQHNHLVKAYVPVAPICTEKFTPEQYAQIKTPTLIVYGDQDAELGQVSLNNLRHLREHRVLVLQGAGHACYLDKPVEWHRGLLAFLQQLD
XP_023051367.1	Piliocolobus_tephrosceles	XP_023051367.1|Piliocolobus_tephrosceles	252	MGTGLFSHHSSAGSNSPPVRVCFPSARVHTAPQALHQPAAAGMAASVEQREGTIQVQGQALFFREARPSSGQAHFSVLLLHGIRFSSETWQNLGTLHRLAQAGYQAVAIDLPGLGHSKEAAAPAPIGELVPGSFLAAVVDALELGPPVVISPSLSGMYSLPFLTAPGSQLRGYVPVAPICTDKINAANYASVKTPALIVYGDQDPMGQSSFEHLKQLPNHRVLIMKGAGHPCYLDKPEEWHTGLLDFLQGLQ
XP_039548249.1	Pimephales_promelas	XP_039548249.1|Pimephales_promelas	212	MCSVEMSEGSVRVEICGDQTLFYRQALPSSGTGKLCVLLLHGIRFSSENWLKIGTLETLAAAGYRAVAIDLPGLGQSKAAPAPAPVGQLAPGVFLRQVCEGLNTGPVVVISPSLSGMYSLPFLVQHSEQVKAYIPVAPICTEKISAEQYSGVQTPALIVYGDQDTQLGEASLSNLSHLPNHKVVVMKGAGHPCYLDDPETWHKAILDFLQLL
XP_045435486.1	Pipistrellus_kuhlii	XP_045435486.1|Pipistrellus_kuhlii	299	MRPQRSPLLKPGPGLVGRSRRVSEGTQSGARARGPCRRPWPQEGAPQHDGAPPSSQPRPLPVPLPAPHSLQSSLPPAERAHAAPGAAGGMADAEQREGTVQVQGQSLFFREARPGAGQAARFSVLLLHGIRFSSETWQKLGTLLRLAQAGYRAVAIDLPGLGHSKDATAPAAVGELVPSSFLAAVVDALDLGAPVVISPSLSGMYSLPLLTAPGSPLRGYVPVAPICTDKISAADYTSVKTPALIVYGDKDPMGPTSFEHLKQLPNHRVLVMEGAGHPCYLDKPEEWHTGLLAFLQGLA
XP_027583494.1	Pipra_filicauda	XP_027583494.1|Pipra_filicauda	210	MATPRLTESTVTVQGQTLFYRQAEPAQAAPRLTVLLLHGIRFSSDTWLQVGTLAALAENGYRAVAIDLPGLGRSKDAVAPALVGQPAPAEFLKAVSEALCLGPAVVISPSFSGMYSLPFLLEHSHLVKAYVPVAPICTDKFTAEQYAQIKTPTLIVYGDQDVELGETSLNNLRHLPEHQVLMLQGAGHPCYLDKPNEWHRGLLAFLQQLV
NXK36325.1	Piprites_chloris	NXK36325.1|Piprites_chloris	170	IRFSSDTWLQVGTLATLAENGYRAVAIDLPGLGRSKDAVAPAPVGQPAPAEFLKAVLEALCLGPAVVISPSLSGMYSLPFLLEHSHLVKAYVPVAPICTDKFTAEQYARIKTPTLIVYGDQDVELGETSLNNLRHLSEHQVLMLQGAGHPCYLDKPNEWHRGLLAFLQQL
NWI85923.1	Pitta_sordida	NWI85923.1|Pitta_sordida	170	IRFSSDTWLQLGTLATLAENGYRAVAIDLPGLGRSKDAVAPAPVGQPAPAEFLKAVSEALCLGPAVVISPSLSGMYSLPFLLEHSHLFKAYVPVAPICTDKFTPEQYAQIKTPTLIVYGDQDVELGQTSLNNLRHLPEHQVLMLQGAGHPCYLDKPNEWHRGLLAFLQQL
NWU28329.1	Platysteira_castanea	NWU28329.1|Platysteira_castanea	171	IRFSSETWLQVGTLASLAENGYRAVAIDLPGLGHSKDAVAPAPVGQPAPAAFLKAVSEALGLGPAVVISPSLSGMYSLPFLLEHSHLFKAYVPVAPICTEKFTAEQYAQIKTPTLIVYGDQDVELGQTSLNNLQHLPEHQVLMLQGAGHACYLDKPSEWHRGLLAFLQQLK
TFK00863.1	Platysternon_megacephalum	TFK00863.1|Platysternon_megacephalum	301	MPGHCTGVFPPCPPGLRLLPFSHRRALLATRGPCAHGPALALCGHACLRPWFASRLAPWLPVLPSAPGSAGLWGDAPLLSAGLLESTSREAMAAPQVTVGTITVDGQTLFYRQANPAQQAPRLSVLLLHGIRFSSETWLNLQTLSKLADAGYHAVAIDLPGFGHSKEATALAPVGQPAPGGFLKAVCEALQLDQVVVISPSLSGMYSLPFLFQHSQLVQAYVPVAPICTEKFPATQYASIKTPTLIVYGDQDAQLGEMSLNNLKNLPNHKVLLLKGAGHACYLDKPEEWHLGLLDFLKSLE
XP_042353408.1	Plectropomus_leopardus	XP_042353408.1|Plectropomus_leopardus	211	MSAVKVTEGSVQVESCKAPLFYRRTEPASGEVKMSVLLLHGIRFSSENWLNIGTLETLAKAGCRAVAIDLPGLGQSKSAVAPAKVGELAPAGFLKEVCEQLSLTRVVVISPSLSGMYSLPFLHQHQALIRAYIPIAPICTDKFTAEQYQSVKVPSLIVYGDQDTQLGEVSLNNLSNLANHRVVVMKGAGHPCYLDDPDTWHKALTDFINTL
KAJ1109523.1	Pleurodeles_waltl	KAJ1109523.1|Pleurodeles_waltl	233	MGAILNWRYYSIGADLEPDTSATMSGVRMSDGTIEVDGQTLFYRQAEPVQGGPAPSVLLLHGIRFSSETWLTLKTLSILAEAGYRAAAIDLPGLGNSKQATAPAPIGQPAPGSFLKGVFEALKLGPAVVISPSLSGMYSLPFLMQHGEMVKAYIPVAPICTDKFTAEQYAAVKTPTLIVYGDQDTQLGELSLNNLKNLANHKVMVMKGAGHPCYLDKPDEWHQGLRDFLKTLL
XP_053289358.1	Pleuronectes_platessa	XP_053289358.1|Pleuronectes_platessa	211	MSAVKMSKGSVQVEGCGAPLFYRQSEPATGEARMSVLLLHGIRFSSENWLHIGTLETLARAGCRAVAIDLPGLGQSKSAEAPAPVGELAPASFLKGVCEQLGLGPVVVISPSLSGMYSLPFLLQHQALVRAYVPVAPICTDRFTAEQYQSVMVPSLIVYGDQDAQLGEASLRNLSNLSNHSVVVMKGAGHPCYLDDPDTWHKALTGFLNTL
NXM16762.1	Ploceus_nigricollis	NXM16762.1|Ploceus_nigricollis	171	IRFSSETWLQVGTLATLAENGYRAVAIDLPGLGRSKDAVAPAAVGQPAPAAFLKAVSEALLLGPAVVISPSLSGMYSLPFLLEHSQLFKAYVPVAPICTEKFTAEQYAQIKTPTLIVYGDQDAELGQTSLNNLQHLPEHQVLMLQGAGHACYLDKPNEWHRGLLAFLQQLK
NXT58798.1	Pluvianellus_socialis	NXT58798.1|Pluvianellus_socialis	171	IRFSSETWLQLQTLTTLAENGYRAVAIDLPGLGRSKDAAAPAPVGQPAPGTFLKAVSEALCLGPAVVISPSLSGMYSLPFLLQHNHLLKAYVPVAPICTEKFTAEQYAQIKTPTLIVYGDQDVELGQASLNNLRHLPEHRVLVLQGAGHACYLDKPKEWHHGLLAFLQQLE
XP_028574566.1	Podarcis_muralis	XP_028574566.1|Podarcis_muralis	212	MAATTTQLTESTITVGGQTLFYRQVQPAQQSLRFSVLLLHGIRFSSETWLNLQTLSKLGEAGYRAVAVDLPGLGRSKEATAPAPVGEPAPANFLKSVFEALKLDQAVVISPSLSGMYSLPFLFQHSEMLKAYIPVAPICTEKFSATQYAGVKTPALIVYGDQDAQLGEVSLNNLKNLPNHKVMLMKGAGHACYLDKPDEWHHGLLDFLKSIQ
XP_053233476.1	Podarcis_raffonei	XP_053233476.1|Podarcis_raffonei	212	MAATTTQLTESTITVGGQTLFYRQVQPAQQSPRFSVLLLHGIRFSSETWLNLQTLSKLGEAGYRAVAVDLPGLGRSKEATAPAPVGEPAPANFLKSVFEALKLDQAVVISPSLSGMYSLPFLFQHSEMLKAYIPVAPICTEKFSATQYAGVKTPALIVYGDQDAQLGEVSLNNLKNLPNHKVMLMKGAGHACYLDKPDEWHHGLLDFLKSIE
NXX19809.1	Podargus_strigoides	NXX19809.1|Podargus_strigoides	171	IRFSSETWLQLQTLATLAENGYRAVAIDLPGLGRSKDAVAPVPVGQPAPGAFLKAVLEALCLGPAVLISPSLSGMYSLPFLFQHNHLIKAYVPVAPICTEKFTAEQYSQIKTPTLIVYGDQDAELGQASLSNLRHLPKHQVLVLQGAGHACYLDKPDEWHRGLLAFLKQLE
KFZ66251.1	Podiceps_cristatus	KFZ66251.1|Podiceps_cristatus	155	LADHSDRAVAIDLPGLGCSKDAVAPAPVGQLAPGAFLKAVSEALCLGPAVVISPSLSGMYSLPFLFQHNHLLKAYVPVAPICTEKFTSEQYAQIKTPTLIVYGDQDAELGQASLHNLRHLPEHRVLVLEGAGHACYLDKPNEWHRGLLAFLQQLE
NXL44749.1	Podilymbus_podiceps	NXL44749.1|Podilymbus_podiceps	171	IRFSSNTWLQLQTLATLAEHGYRAVAIDLPGLGCSKDAVAPAPVGQLAPGAFLKGVSEALCLGPAVVISPSLSGMYSLPFLFQHNHLLKAYVPVAPICTEKFTSEQYAQIKTPTLIVYGDQDAELGQASLNNLRHLRKHRVLVLEGAGHACYLDKPNEWHRGLLAFLQQLE
NWZ79481.1	Poecile_atricapillus	NWZ79481.1|Poecile_atricapillus	171	IRFSSETWLQVGTLATLAENGYRAVAIDLPGLGRSKDAVAPAPVGQPAPAAFLKAVSEALCLGPAVVISPSLSGMYSLPFLLEHSQLFKAYVPVAPICTEKFTAKQYAQIKTPTLIVYGDQDVELGQTSLNNLQHLPEHQVLMLQGAGHACYLDKPNEWHRGLLAFLQQLK
XP_014854660.1	Poecilia_mexicana	XP_014854660.1|Poecilia_mexicana	211	MSAVKMSEGSVEVESCKAPLFYRQSEPAAGEAKMSVLLLHGIRFSSENWLNIGTLETLAKAGCRAVALDLPELGRSKLAKAPASVGEPAPAAFLKEVCEQLSLCPVVVISPSLSGMYSLPFLLEHQPLIRAYVPVAPICTEKFTAEQYRSVKVPTLIVYGDQDTQLGEASLRNLSNLTNHRVVVMKGAGHPCYLDDPDTWHKALTNFLETL
XP_020659544.1	Pogona_vitticeps	XP_020659544.1|Pogona_vitticeps	210	MAATHVTEGTITVDGQTLFYRQAKPAQQAPQLSVLLLHGIRFSSETWLNLQTLSKLAEAGYRAVAIDLPGLGRSKDAAAPAPVGEPAPGGFLKSVFEALQLDQAVVISPSLSGMYSLPFLFQHNPLLKAYIPVAPICTDKFSASQYASIQTPTLIVYGDQDALMGEVSLNNLKNLSNHKVMLMKGAGHACYLDKPEEWHLGLLDFLKSLG
NWS25716.1	Polioptila_caerulea	NWS25716.1|Polioptila_caerulea	171	IRFSSETWLQVGTLATLAENGYRAVAIDLPGLGRSKDAVAPAPVGQPAPAAFLKAVSEALSLGPAVVISPSLSGMYSLPFLLEHSQLFKAYVPVAPICTEKFTVEQYAQIKTPTLIVYGDQDVELGQTSLNNLQHLPEHQVLVLQGAGHACYLDKPNEWHRGLLAFLQQLK
XP_041081216.1	Polyodon_spathula	XP_041081216.1|Polyodon_spathula	209	MSTVKSSEGRVDVGGQSLFYRQFEPAEGAASLAVLLLHGIRFSSETWLKLNTLERLAEAGYRAVAIDQPGFGNSKEAKAPVQVGEPAPGSFLKQVSEGLQLGPAVVISPSMSGMYSLPFLFQHNDLVKAYIPVAPICTEKFTAEQYSSIKTPALIVYGDQDTQLGEVSFNNLKNLSNHKVVVMQGAGHPCYLDKPGEWHSAVLDFLQSL
NXS35770.1	Pomatostomus_ruficeps	NXS35770.1|Pomatostomus_ruficeps	171	IRFSSETWLQVGTLATLAENGYRAVAIDLPGLGRSKDAVAPAPVGQPAPAAFLKAVSEALCLGPAVVISPSLSGMYSLPFLLEHSHLFKAYVPVAPICTEKFTAEQYAQIKTPTLIVYGDQDVELGETSLNNLRHLPEHQVLMLQGAGHPCYLDKPNEWHHGLLAFLQQLK
Q5R816.1	Pongo_abelii	Q5R816.1|Pongo_abelii	210	MAASVEQREDTIQVQGQALFFREARPGSGQAHFSVLLLHGIRFSSETWQNLGTLHQLAQAGYRAVAIDLPGLGRSKEAAAPAPIGELAPGSFLAAVVDALELGPPVVISPSLSGMYSLPFLTAPGSQLLGYVPVAPICTDKINAANYASVKTPALIVYGDQDPMGQTSFEHLKQLPNHRVLIMKGAGHPCYLDKPEEWHTGLLDFLQGLQ
NIG61846.1	Pontoporia_blainvillei	NIG61846.1|Pontoporia_blainvillei	277	MGLAAPVGPGTACGHKRAPRSTARPTPSGGPHPCFPAPGPSRRLHSPASYLREPTQIPRCFTGTAGGMAGVEQHEGTIQVQGQSLFFREVRPGSGQATRFSVLLLHGIRFSSETWQNLGTLHRLAQAGYRAVAIDLPGLGRSKEATAPAPTGELVPSSFLATVVDALDMGPPVVISPSLSGMYSLPFLVAPGSQIRGYVPVAPICTDKINAADYARVKTSVLIVYGDQDPMGQTSFEHLKQLPNHRVLVMEGAGHPCYLDRPDEWHTGLLDFLQELA
NWS42358.1	Probosciger_aterrimus	NWS42358.1|Probosciger_aterrimus	171	IRFSSDTWLQLRTLATLAENGYRAVAIDLPGLGRSKDAVAPAPVGQPAPGAFLKAVSEALCLGPAVVISPSLSGMYSLPFLFQHNHLLKAYVPVAPICTEKFTAEQYAQIKTPTLIVYGDQDVELGQTSLNNLQHLPEHQVLMLQGAGHPCYLDKPNEWHRGLLAFLQQLE
KAI4895359.1	Prochilodus_magdalenae	KAI4895359.1|Prochilodus_magdalenae	240	MSAVEVTEGSVKVEMCGPPLFYPFHPPPPPPPPTARPLPPVRRAEVHRPAAARDPLLLGELAPDPDPAHAGCGRAARPGAGPARAAGVRPLVHLVSSVPPGLGQSKAAEAPAPVGQPAPGEFLRQVCEALQTGPVVVISPSLSGMYSLPFLFQHTQQVKAYIPVAPICTDKFKAEQYASIQVPTLIIYGDQDTQLGEVSLRNLSNLPNHRVVVMKGAGHPCYLDDPETWHKSILEFLQGL
NWX63325.1	Promerops_cafer	NWX63325.1|Promerops_cafer	171	IRFSSETWLQVGTLATLAENGYRAVAIDLPGLGCSKDAVAPAPVGQPAPAAFLKAISEALCLGPAVVISPSLSGMYSLPFLLEHSQLFKAYVPVAPICTEKFTAEQYAQIKTPTLIVYGDQDAELGQTSLNNLRHLPEHQVLLLQGAGHACYLDKPNEWHRGLLAFLQQLK
XP_012512002.1	Propithecus_coquereli	XP_012512002.1|Propithecus_coquereli	233	MRSISETVRHLTSTAAAGMAAAGMAAGVEQSEGTFQVQGQSLFFREARPGSGQVRFSVLLLHGIRFSSETWQNLGTLHRLAQAGYRAVAIDLPGLGRSKEATAPAPMKELVPGSFLAAVVDALELGPPVVISPSLSGMYSLPFLTAPGSQLRGYVPVAPICTDKINAADYASVKTPALIVYGDQDPMGQTTFEHLKQLPNHRVLIMKGAGHPCYLDKPEEWHTGLLDFLQGLA
XP_043934035.1	Protopterus_annectens	XP_043934035.1|Protopterus_annectens	211	MMTAYNITENTVDVDGQSLFYRQAQPSQQCPRFSVLLLHGIRFSSETWLTLKTLEKLAEAGYQAVAVDLPGLGKSKDFKGPAPIGQLAPGSFLKSIVEGLKLGSVVVISPSLSGMYSLPLLFEHNELVKGYVPVAPICTDKYTSDQYSTIKTPSLIVYGDQDAELGELSLNNLKNIVNHRVMEMKGAGHACYLDKPDEWHHGLLEFLNSLS
NWT71194.1	Prunella_himalayana	NWT71194.1|Prunella_himalayana	171	IRFSSETWLQVGTLATLAENGYRAVAIDLPGLGRSKDAVAPAAVGQPAPAAFLKAVSEALDLGPAVVISPSLSGMYSLPFLLEHSQLFKAYVPVAPICTEKFTAEQYAQIKTPTLIVYGDQDAELGQTSLNNLQHLPEHQVLMLQGAGHACYLDKPNEWHRGLLAFLQQLK
XP_026580942.1	Pseudonaja_textilis	XP_026580942.1|Pseudonaja_textilis	336	MGNTHNTTYNPVIISTSRSPILYLFSRFRVLVFCKQKGIGKALSYFLPILHWLGSQKLLCLGHCSQTVIKACLCQFCVRVPCCWLHWHPSCFILGPSGSNLNTVTHLTGFSELHNSSAGFPGDPRVMAAIQVTEETIIVGGQTLFSRQAKPTQQAPRLSLLLLHGIRFSSETWLNLQTLSKLAEAGYHAVAIDLPGFGRSKDAVAPAPVGEPAPGSFLKDVLEALKFDQAVVISPSLSGMYSLPFLFQHNHLLKAYIPVAPICTEKFPPTQYASVKTPTLIVYGDQDVQLGEVSLNNLKNLPNHKLMMMKGAGHACYLDKPDEWHQRLLDFLKNIE
XP_005522204.1	Pseudopodoces_humilis	XP_005522204.1|Pseudopodoces_humilis	209	MATPPVTESTVTVQGQTLFYRQAEPAQVPKLTVLLLHGIRFSSETWLQVGTLATLAENGYRAVAIDLPGLGRSKDAVAPAPVGQPAPAAFLKAVSEALCLGPAVVISPSLSGMYSLPFLLEHSQLFKAYVPVAPICTEKFTAKQYAQIKTPTLIVYGDQDVELGQTSLNNLQHLPEHQVLMLQGAGHACYLDKPNEWHRGLLAFLQKLK
NXG44357.1	Psilopogon_haemacephalus	NXG44357.1|Psilopogon_haemacephalus	171	IRFSSETWLQLQTLATLAENGYRAVAIDLPGLGRSKDAVAPAAVGQLAPGSFLKAVSEALSLGPAVVISPSLSGMYSLPFLFQHNHLLKAYVPVAPICTEKFTVEQYAQIKTPTLIVYGDQDVELGQTSLNNLQHLPEHRVLVLQGAGHACYLDKPSKWHSELLAFLQQLE
NXJ01743.1	Psophia_crepitans	NXJ01743.1|Psophia_crepitans	171	IRFSSDTWLQLRTLATLAENGYRAVAIDLPGLGRSKDAVAPAPVGQPAPGTFLKAVSEALCLGPAVVISPSLSGMYSLPFLFQHNHLLKAYVPVAPICTEKFTAEQYTQIKTPTLIVYGDQDAELGQASLNNLQHLPKHRVLVLQGAGHACYLDKPDEWHHGLLAFLQQLE
NWU63520.1	Pterocles_burchelli	NWU63520.1|Pterocles_burchelli	171	IRFSSETWLQLRTLATLAEKGYRAVAIDLPGLGRSKDAVAPAPVGQPAPGTFLKAVSEALCLGPAVVISPSLSGMYSLPFLLQHNHMVKAYVPVAPICTDKFTEEQYAQIKTPTLIVYGDQDAELGQASLNNLRHLPKHQVLVLQGAGHACYLDKPEEWHQGLLAFLQQLE
XP_010071882.1	Pterocles_gutturalis	XP_010071882.1|Pterocles_gutturalis	182	FYRQAEPGQQAPRLTVLLLHGIRFSSETWLQFQLRTLATLAEKGYRAVAIDLPGLGRSKDAVAPAPVGQPAPGTFLKAVSEALCLGPAVVISPSLSGMYSLSFLFQHNHMVKAYVPVAPICTDKFTEEQYAQIKTPTLIVYGDQDAELGQASLNNLRHLPKHQVLVLQGAGHACYLDKPEEW
XP_006909216.1	Pteropus_alecto	XP_006909216.1|Pteropus_alecto	210	MAGVEQHEGTVQVQGQSLFFREARPAGGQAARFSVLLLHGIRFSSETWQNLGTLHRLAQAGYRAVAIDLPGLGRSKEAAAPAPVGELAPSSFLAAVVDALDLGPPVVISPSLSGMYSLPFLTAPGSQVRGYVPVAPICTDKINAANYASVKTSTLIVYGDQDPMGQTSFEHLKQLPNHRVLVMEGAGHPCYLDKPEEWHTGLLDFLQGLA
XP_039693849.1	Pteropus_giganteus	XP_039693849.1|Pteropus_giganteus	210	MAGVEQQEGTVQVQGQSLFFREARPAGGQAARFSVLLLHGIRFSSETWQNLGTLHRLAQAGYRAVAIDLPGLGRSKEAAAPAPVGELVPSSFLAAVVDALDLGAPVVISPSLSGMYSLPFLTAPGSQVRGYVPVAPICTDKINAANYASVKTSTLIVYGDQDPMGQTSFEHLKQLPNHRVLVMEGAGHPCYLDKPEEWHTGLLDFLQGLA
XP_011362954.1	Pteropus_vampyrus	XP_011362954.1|Pteropus_vampyrus	210	MAGVEQHEGTVQVQGQSLFFREVRPAGGQAARFSVLLLHGIRFSSETWQNLGTLHRLAQAGYRAVAIDLPGLGRSKEAAAPAPVGELVPSSFLAAVVDALDLGAPVVISPSLSGMYSLPFLTAPGSQVRGYVPVAPICTDKINAANYASVKTSTLIVYGDQDPMGQTSFEHLKQLPNHRVLVMEGAGHPCYLDKPEEWHTGLLDFLQGLA
NXY06885.1	Pteruthius_melanotis	NXY06885.1|Pteruthius_melanotis	171	IRFSSETWLQVGTLATLAENGYRAVAIDLPGLGRSKDAVAPAPVGQPAPAAFLKAVSEALSLGPAVVISPSLSGMYSLPFLLEHSHLFKAYVPVAPICTEKFTVEQYAQIKTPTLIVYGDQDVELGQTSLNNLRHLPEHQVLMLQGAGHACYLDKPNEWHHGLLAFLQQLK
NWV04962.1	Ptilonorhynchus_violaceus	NWV04962.1|Ptilonorhynchus_violaceus	171	IRFSSETWLQVGTLATLAENGYRAVAIDLPGLGRSKDAVAPAPVGQPAPSAFLKTVSEALCLGPAVVISPSLSGMYSLPFLLEHSHLFKAYVPVAPICTEKFTAEQYAQIKTPTLIVYGDQDVEMGQTSLNNLRHLPEHQVLVLQGAGHPCYLDKPNEWHHGLLAFLQQLK
NXE43426.1	Ptilorrhoa_leucosticta	NXE43426.1|Ptilorrhoa_leucosticta	171	IRFSSETWLQVGTLATLAENGYRALAIDLPGLGRSKDAVAPAPVGQPAPAAFLKAVSEALGLGPAVVISPSLSGMYSLPFLLEHSHLFKAYVPVAPICTEKFTAEQYAQIKTPTLIVYGDQDVELGQTSLNNLRHLPEHQVLMLQGAGHACYLDKPNEWHRGLLAFLQQLK
XP_040323521.1	Puma_yagouaroundi	XP_040323521.1|Puma_yagouaroundi	210	MTGVEQHEGTIQVQGQSLFFREARPGGGQAAHFSVLLLHGIRFSSETWQNLGTLHRLAQAGYRAVAMDLPGLGRSKEAAAPAPIGELVPSSFLAAVVDALDLGPPVVISPSLSGMYSLPFLTAPGSQLRGYVPVAPICTDKINAADYASVKTSTLIVYGDQDPMGLTSFEHLKHLPNHRVLVMEGAGHPCYLDKPGEWHTGLLDFLQGLA
XP_005724608.1	Pundamilia_nyererei	XP_005724608.1|Pundamilia_nyererei	211	MAAVKMTEGTVQVESCNAPLFYRQSEPVTGEAKVSVLLLHGIRFSSENWLSIGTLETLAKAGCRAVAIDLPELGQSKSAKAPAAVGTPAPAGFLKEVCEQLNLTPAVVISPSLSGMYSLPFLLEHQALVRAYIPVAPICTDKFTAEQYQSVKVPSLIVYGDQDHQLGEVSLRNLSNLANHKVVVMKGAGHPCYLDDPDTWHKALTDFLNTL
XP_037346170.1	Pungitius_pungitius	XP_037346170.1|Pungitius_pungitius	278	MSAVKVTEGSVKVTEGSVKVTEGSVKVTEGSVKVTEGSVQVTEGSVKVTEGSVQVTEGSVKVTEGSVQVEGCKAPLFYRQSEPPQGEARLSVLLLHGIRFSSETWLNIGTLEALANAGCRAVAIDLPGLGRSAAAEAPAPAGQLAPAGFLRAVCERLGLGPVVVISPSLSGMYSLPFLLQHPALVRAYVPVAPICTEHFTAEQYRSVKVPALVVYGDQDTQLGERSLDHLRNLANHSVVVMKGAGHPCYLDDPDTWHKALTGFLNTLCSSHTEATTLT
XP_043097324.1	Puntigrus_tetrazona	XP_043097324.1|Puntigrus_tetrazona	212	MSSVEVSEGSVLLELCGDRPLFYREALPPSGAASLCVLLLHGIRFSSENWLKIGTLQSLAAAGYRAVAIDLPGLGQSKAAPAPAPVGQPAPGAFLRQVCEALQTGPVVIVSPSLSGMYSLPFLFQHSEQVRAYIPVAPICTEKFTAEQYGSIQTPALIVYGDQDTQLGEASLGNLKNLPNHKVVVMKGPGHPCYLDDPETWHKAVLDFLQFL
XP_017563900.1	Pygocentrus_nattereri	XP_017563900.1|Pygocentrus_nattereri	212	MAAVEVTEGSVKVGMCGQPLFYRQALPPSGEARLCVLLLHGIRFSSENWLQIGTLGALAAAGFRAVALDLPGLGQSKAAEAPAPVGELAPGEFLMQVCEGLQTGPVVVISPSLSGMYSLPFLFQHTQQVKAYIPVAPICTDKFTAEQYSGVQVPTLIVYGDQDTQVGEVSLRNLSHLPNQKVVVMKGAGHPCYLDDPGTWHKSILDFLQTLL
KAF1675400.1	Pygoscelis_papua	KAF1675400.1|Pygoscelis_papua	140	LGRSKDAVAPAHVGQPAPGAFLKAVSEALCLGPAVVISPSLSGMYSLPFLFQHNHLLKAYVPVAPICTEKFMAEQYTQIKTPTLIVYGDQDVELGQASLNNLRHIPEHQVLVLQGAGHACYLDKPDEWHRGLLAFLQQLE
XP_007425954.1	Python_bivittatus	XP_007425954.1|Python_bivittatus	210	MAAIQLTEETIVVGGQTLFSRQAKPTQQTPRLSILLLHGIRFSSETWLNLQTLTNLAEAGYHAVAIDLPGLGHSKDAVAPAPIGEPAPGSFLKSVLEALQFDQVVVISPSLSGMYSLPFLFQHNHLLKAYIPVAPICTEKFSPTQYASVKTPTLIVYGDQDVQLGEASLNNLKNLPNHKIMMMKGAGHACYLDKPDEWHQGLLDFLKNLE
NXQ77121.1	Quiscalus_mexicanus	NXQ77121.1|Quiscalus_mexicanus	171	IRFSSETWLQVGTLATLAENGYRAVAIDLPGLGRSKDAVAPAPVGQPAPAAFLKAVSEALDLGPAVVISPSLSGMYSLPCLLEHSQLFKAYVPVAPICTEKFTAQQYAQIKTPTLIVYGDQDAELGQTSLNNLQHLPEHQVLMLEGAGHACYLDKPNEWHRGLLAFLQQLK
EDL77302.1	Rattus_norvegicus	EDL77302.1|Rattus_norvegicus	218	MTGTSPSGMANVELSEGTIQVRGQSLFFREARPGNGQAVRFSVLLLHGIRFSSETWQNLGTLHRLAEAGYRAVAIDLPGLGRSKEAAAPAPIGELAPGSFLAAVVDALELGSLVVISPSLSGMYALPFLVAPESQLRGYVPVAPICTDKINAADYARVKTPTLIVYGDQDPMGSSSFQHLKQLPNHRVLVMEGAGHPCYLDKPDEWHTGLLDFLQELA
XP_032766360.1	Rattus_rattus	XP_032766360.1|Rattus_rattus	210	MANVEPREGTIQVRGQSLFFREARPGNGQAVRFSVLLLHGIRFSSETWQNLGTLHRLAEAGYRAVAIDLPGLGRSKEAAAPAPIGELAPGSFLAAVVDALELGSSVVISPSLSGMYALPFLVAPESQLRGYVPVAPICTDKINAADYARVKTPALIVYGDQDPMGSSSFQHLKQLPNHRVLVMEGAGHPCYLDKPDEWHTGLLDFLQELA
NWR49003.1	Regulus_satrapa	NWR49003.1|Regulus_satrapa	171	IRFSSETWLQVGTLATLAENGYRAVAIDLPGLGRSKDAVAPAAVGQPAPAAFLKAVSEALCQGPAVVISPSLSGMYSLPLLLEHSQLFKAYVPVAPICTEKFAAEQYAQIKTPTLIVYGDQDVELGQTSLNNLRHLPEHQVLMLQGAGHACYLDKPNEWHRGLLAFLQQLK
NXH52525.1	Rhabdornis_inornatus	NXH52525.1|Rhabdornis_inornatus	171	IRFSSETWLQVGTLATLAENGYRAVAIDLPGLGRSKDAVAPAPVGQPAPAAFLEAVSEALCLGPAVVISPSLSGMYSLPFLLEHSQLLKAYVPVAPICTEKFTAEQYAQIKTPTLIVYGDQDVELGQTSLNNLRHLPEHQVLMLQGAGHPCYLDKPNEWHRGLLAFLQQLK
NXR66320.1	Rhadina_sibilatrix	NXR66320.1|Rhadina_sibilatrix	171	IRFSSETWLQVGTLAKLAENGYRAVAIDLPGLGRSQDAVAPAPVGQPAPAAFLKAVSEALCLGPAVVISPSLSGMYSLPFLLEHSQLFKAYVPVAPICTEKFTAEQYAQIKTPTLIVYGDQDVELGQTSLNNLQHLPEHQVLMLQGAGHACYLDKPNEWHLGLLAFLQQLK
NXB14983.1	Rhagologus_leucostigma	NXB14983.1|Rhagologus_leucostigma	171	IRFSSETWLQVGTLATLAENGYRAVAIDLPGLGRSKDAVAPAPVGQPAPAAFLKAVSEALGLGPAVVISPSLSGMYSLPFLLEHSHLFKAYVPVAPICTEKFTVEQYAQIKTPTLIVYGDQDVELGQTSLSNLRHLPEHQVLMLQGAGHACYLDKPNEWHRGLLAFLQQLK
XP_032987409.1	Rhinolophus_ferrumequinum	XP_032987409.1|Rhinolophus_ferrumequinum	259	MHVEQVAEGLGAAPSLVLGARDAKGLGKTEAAVRRTALTGPAAVCGHKRAPQSTARPPAQGRATSLLSRPSPFPVSPPQSPFAASTRQPSICSGPRNSPGTAPAQRQYGRRGAAGGHHPGLGRSKEAAAPAPVGELVPSSFLAAVVDALELGAPVVISPSLSGMYSLPFLTAPGSQLRGYVPVAPICTDKINAADYASVKTSALIVYGDQDPMGQTSFEHLKQLPNHRVLVMEGAGHPCYLDKPEEWHTRLLDFLQGLA
XP_019608833.1	Rhinolophus_sinicus	XP_019608833.1|Rhinolophus_sinicus	210	MAGVEQQEGTIQVQGQSLFFREVRPGSGLAARFSVLLLHGIRFSSETWQNLGTLHRLAQAGYRAVAIDLPGLGRSKEAAAPAPVGELVPSSFLAAVVDALELGPPVVISPSLSGMYSLPFLTAPGSQLRGYVPVAPICTDKINAADYASVKTSALIVYGDQDPMGQTSFEHLKQLPNHRVLVIEGAGHPCYLDKPEAWHTGLLDFLQGLA
XP_017714316.1	Rhinopithecus_bieti	XP_017714316.1|Rhinopithecus_bieti	253	MGTGLFSHHSSAGSNSPPVRVCFQSARVHTAPQALHQPAAAAGMAASVEQRQGTIQVQGQALFFREARPSSGQAHFSVLLLHGIRFSSETWQNLGTLHRLAQAGYQAVAIDLPGLGHSKEAAAPAPIGELAPGSFLAAVVDALELGPPVVISPSLSGMYSLPFLTAPGSQLRGYVPVAPICTDKINAANYASVKTPALIVYGDQDPMGQSSFEHLKQLPNHRVLIMKGAGHPCYLDKPEEWHTGLLDFLQGLQ
XP_010363344.1	Rhinopithecus_roxellana	XP_010363344.1|Rhinopithecus_roxellana	252	MGTGLFSHHSSAGSNSPPVRVCFQSARVHTAPQALHQPAAAGMAASVEQRQGTIQVQGQALFFREARPSSGQAHFSVLLLHGIRFSSETWQNLGTLHRLAQAGYQAVAIDLPGLGHSKEAAAPAPIGELAPGSFLAAVVDALELGPPVVISPSLSGMYSLPFLTAPGSQLRGYVPVAPICTDKINAANYASVKTPALIVYGDQDPMGQSSFEHLKQLPNHRVLIMKGAGHPCYLDKPEEWHTGLLDFLQGLQ
NXN35171.1	Rhinoptilus_africanus	NXN35171.1|Rhinoptilus_africanus	171	IRFSSDTWLQLQTLATLAENGYRAVAIDLPGLGRSKDAVAPAPVGQPAPGTFLKAVSEALCLGPAVVISPSLSGMYSLPFLLQHNHLLKAYVPVAPICTDKFTAEQYAQIKTPTLIVYGDQDVELGQTSLNNLRHLPEHRVLVLQGAGHACYLDKPNEWHRGLLAFLQQLE
NXI79665.1	Rhipidura_dahli	NXI79665.1|Rhipidura_dahli	171	IRFSSETWLQVGTLATLAENGYRAVAIDLPGLGRSKDAVAPAPVGQPAPAAFLKEVSEALGLGPAVVISPSLSGMYSLPFLLEHSHLFKAYVPVAPICTEKFTAEQYAQIKTPTLIVYGDQDVELGQTSLNNLRHLAEHQVLVLQGAGHACYLDKPNEWHHGLLAFLQQLK
NXF14819.1	Rhodinocichla_rosea	NXF14819.1|Rhodinocichla_rosea	171	IRFSSETWLQVGTLATLAENGYRAVAVDLPGLGRSKDAVAPAPVGQPAPAAFLKAVSEALDLGPAVVISPSLSGMYSLPCLLEHSQLFKAYVPVAPICTEKFTAQQYAQIKTPTLIVYGDQDAELGQTSLNNLQHLPEHQVLMLQGAGHACYLDKPNEWHRGLLAFLQQLK
NWW86097.1	Rhynochetos_jubatus	NWW86097.1|Rhynochetos_jubatus	171	IRFSSDTWLQLQTLATLAENGYRAVAIDLPGLGRSKDAVAPAPVGQPAPGSFLKAVSEALCLGPAVVVSPSLSGMYSLPFLFQHNHLLKAYVPVAPICTEKFTAEQYARIKTPTLIVYGDQDAELGQVSLANLRHLPEHRVLVLQGAGHACYLDKPHEWHQELLAFLRQLE
NXJ64698.1	Rostratula_benghalensis	NXJ64698.1|Rostratula_benghalensis	171	IRFSSDTWLQLQTLATLAENGYRAVAIDLPGLGRSKDAVAPAPVGQPAPGTFLKAVSEALCLGPAVVISPSLSGMYSLPFLLQHNHLLKAYVPVAPICTEKFTAEQYAQIKTPTLIVYGDQDVELGQTSLNNLRNLPEHRVLVLQGAGHACYLDKPNEWHRGLLAFLQQLE
XP_015988671.1	Rousettus_aegyptiacus	XP_015988671.1|Rousettus_aegyptiacus	210	MAGVELHEGTVQVQGQSLFFREARPAGGQAARFSVLLLHGIRFSSETWQNLGTLHRLAQAGYRAVAIDLPGLGRSKEAAAPAPVGELVPSSFLAAVVDALDLGPPVVISPSLSGMYSLPFLTAPGSQVRGYVPVAPICTDKINAADYASVKTSTLIVYGDQDPMGQTSFEHLKQLPNHRVLVMEGAGHPCYLDKPEEWHTGLLDFLQGLP
NXN51383.1	Rynchops_niger	NXN51383.1|Rynchops_niger	171	IRFSSDTWLQLQTLAMLAENGYRAVAIDLPGLGRSKDAVAPAPVGQPAPGTFLKAVSEALCLGPAVVISPSLSGMYSLPFLLQHNHLLKAYVPVAPICTEKFTAEQYAQIKTPTLIVYGDQDVELGQTSLNNLQHLPKHRVLVLQGAGHACYLDKPNEWHHGLLAFLQQLE
NXR02655.1	Sagittarius_serpentarius	NXR02655.1|Sagittarius_serpentarius	171	IRFSSDTWLQLRTLATLAENGYRAVAIDLPGLGRSKDAVAPAPVGQPVPGAFLKALSEALCLGPAVVISPSLSGMYSLPFLFQHNHLLKAYVPVAPICTEKFTAEQYAQIKTPTLIVYGDQDVELGQASLNNLQHLPEHRVLVLQGAGHACYLDKPNEWHRGLLAFLQQLE
XP_010345373.2	Saimiri_boliviensis_boliviensis	XP_010345373.2|Saimiri_boliviensis_boliviensis	274	MDPASLWPQEGVREYGPVPAPFGWDPTSSPSSSSGPIHRQHSPASLLRESTQLPRPFTSTAAAGMAASVEQREGTIQVQGQGLFFREARPGSGQARFSVLLLHGIRFSSETWQNLGTLHRLAQAGYQAVAIDLPGLGHSKEAAAPAPLGELAPGSFLAAVVDALELGPPVVISPSLSGMYSLPFLTAPGSQLRGYVPVAPICTDKINAANYASVKTPALIVYGDQDPMGQTSFEHLKQLPNHRVLIMKGAGHPCYLDKPEEWHTGLLDFLQGLE
NXG11749.1	Sakesphorus_luctuosus	NXG11749.1|Sakesphorus_luctuosus	170	IRFSSETWVQVGTLTTLAENGYRAVAIDLPGLGRSKDAVAPAAVGQPAPAEFLKAVLEALCLGPAVVISPSLSGMYSLPFLLEHSNLVKAYVPVAPICTDKFTAEQYARIKTPTLIVYGDQDVELGETSLNNLRHLPEHQVLMLQGAGHPCYLDKPNEWHRGLLAFLQQL
ACM08497.1	Salmo_salar	ACM08497.1|Salmo_salar	211	MCAAKMTEGSLHVGSCKAPMFYRQAEPATGEVHLSVLLLHGIRFSSENWLNIGTLETLAKAGYRAVAIDLPGFGQSKSAVAPSAVGELVPGGFLKQVCEALGMGPVVVVSPSLSGMYSLPFLFQHEALVRAYIPVAPICTEKFTAEQYSSIQTPSLIVYGDQDAQLGEVSLNNLRSLANHKVAVMKGAGHPCYLDDPATWHRALTDFLNTL
XP_029550662.1	Salmo_trutta	XP_029550662.1|Salmo_trutta	211	MCAAKMTEGSLHVESCKAPMFYRQAEPATGEVNLSVLLLHGIRFSSENWLNIGTLETLAKAGYRAVAIDLPGFGQSKSAVAPSAVGELAPGGFLKQVCEALGMGPVVVVSPSLSGMYSLPFLFQHEALVRAYIPVAPICTEKFTAEQYSSIQTPSLIVYGDQDAQLGEVSLNNLRSLANHKVAVMKGAGHPCYLDDPATWHRALTDFLNTL
XP_023852376.1	Salvelinus_alpinus	XP_023852376.1|Salvelinus_alpinus	261	MTWNRNYWTTTSQDPITRMCAAKMTEGSLHVESCKAPLFYRQAEPATGEVNLSILLLHGIRFSSENWLNIGTLETLAKAGCRAVAIDLPGFGQSMSAVAPSAVGELAPGGFLKQVCEALGMGPVVVVSPSLSGMYSLPVLFQHEALVRAYIPVAPICTEKFTAEQYISIQDAQLKEVSLNNLRELANHKVLVMKGAGHPCYLDDPATWHTALTDFLTYTAGVSNPVPGRLPSCKFSLQSRVATNLVQHINQQIIRIRCALL
XP_038824553.1	Salvelinus_namaycush	XP_038824553.1|Salvelinus_namaycush	201	MCAAKMTEGSLHVESCKAPLFYRQAEPATGEVHLSVLLLHGIRFSSENWLNIGTLETLAKAGCRAVAIDLPGVGQSMSAVAPSAVGELAPGGFLKQVCEALGMGPVVVVSPSLSGMYSLPFLFQHEALVRAYIPVAPICTEKFTAEQYISIQDAQLKEVSLNNLRKLANHKVLVMKGAGHPCYLDDPATWHTALTDFFSTL
XP_032145953.1	Sapajus_apella	XP_032145953.1|Sapajus_apella	225	MALNHRPYTSTAAAGMAASVEQREGTIQVQGQGLFFREARPGIGQARFSVLLLHGIRFSSETWQNLGTLRRLAQAGYQAVAIDLPGLGHSKEAAAPAPIGELAPGSFLAAVVDALELGSPVVISPSLSGMYSLPFLTAPGSQLRGYVPVAPICTDKINAANYASVKTPALIVYGDQDPMGQTSFEHLKHLPNHRVLIMKGAGHPCYLDKPEEWHTGLLDFLQGLE
NXA05140.1	Sapayoa_aenigma	NXA05140.1|Sapayoa_aenigma	171	IRFSSDTWLQLGTLATLAENGYRAVAIDLPGLARSKDAVAPAPVGQPAPAEFLKAVSEALCLGPAVVISPSLSGMYSLPFLLEHSQLFKAYVPVAPICTEKFTAEQYAQIKTPTLIVYGDQDVELGQTSLNNLRHIPEHRVLMLQGAGHPCYLDKPDEWHCGLLAFLQQLV
XP_031814295.1	Sarcophilus_harrisii	XP_031814295.1|Sarcophilus_harrisii	210	MADVRLSEGTISVQGQKLFFREARPAGGQAPRPAVLLLHGIRFSSETWLKLGTLERVAQAGYRAVGIDLPGLGHSKEASAPTAIGELAPSSFLQSVLEALELGSTVLVSPSLSGMYSLPFLTAPGSQLCGYVPVAPICTDKVSPADYGRVKTPTLIVYGDQDPMGESSLQHLKQLPNHQVMVMKGAGHPCYLDRPDEWHSGLLDFLNGLS
XP_046239394.1	Scatophagus_argus	XP_046239394.1|Scatophagus_argus	211	MSAVKMTEGCVQLVGCKAPLFYRQSEPAAGEARMSVLLLHGIRFSSENWLNIGTMDTLAKAGCRAVAIDLPGLGRSKSAEAPAKVGELAPAGFLKEVCEQLNLSPAVVISPSLSGMYSLPFLHQHQDLIRAYIPVAPICTDKFTAEQYQSVKVPSLIVYGDQDTQLGELSLRNLSNLANHSVVVMKGAGHPCYLDDPDTWHKALTDFLNAL
XP_042310098.1	Sceloporus_undulatus	XP_042310098.1|Sceloporus_undulatus	210	MAATQLTESTITVGGQTLFYRQAMPAQQAPRLSVLLLHGIRFSSETWLNLQTLSKLAEAGYRAVAIDLPGLGRSKEATAPAPVGEPAPGGFLKSVFEALKIDQAVVISPSLSGMYSLPFLFQHSDLFKAYIPVAPICTEKFPATQYASVKVPTLIVYGDQDVQMGEVSLNNLKNLPNHKVMLMKGAGHACYLDKPDEWHIGLLDFLKSIE
MBZ3881036.1	Sciurus_carolinensis	MBZ3881036.1|Sciurus_carolinensis	209	MASVEQREGTIQVEGQSLFFREARPGSGQAAGFSVLLLHGIRFSSETWQNLGTLHRLAQAGYRAVAIDLPGLGRSREATAPAPIGELVPSSFLMAIVDALELGPPVVISPSLSGMYSLPFLMAPGSQLRGYVPVAPICTDKINAADYANVKTPVLIVYGDQDPMGPTSFEHLKQLPNHRVLVIEGAGHPCYLDKPEEWHAGLLDFLQGL
KPP70188.1	Scleropages_formosus	KPP70188.1|Scleropages_formosus	212	MMSAVQITHGFVALEDGGEQLFYRRAEPSGAPGGAGVLLLHGIRFSSENWQNIGTLEALAKAGFVAVAVDLPGLGNSKAAKAPAAIGELAPGSFLKRVAEALRLSRVVVVSPSLSGMYSLPFLFDHGALLKAYVPVAPICTEKFTAEQYHSVQTPALIVYGDQDAQLGELSLNNLKNLANHKVAVMKGAGHPCYLDNPEEWHSILLQFLRAL
NXF79129.1	Sclerurus_mexicanus	NXF79129.1|Sclerurus_mexicanus	170	IRFSSDTWLQVGTLATLAENGYRAVAIDLPGLGRSKDAVAPASVGQPAPAEFLKAVSEALCLGPAVVISPSLSGMYSLPFLLEHSDLVKAYVPVAPICTDKFTAEQYAQIKTPTLIVYGDQDVELGETSLNNLRHLPEHQVLMLQGAGHPCYLDKPNEWHRGLLAFLQQL
XP_053171010.1	Scomber_japonicus	XP_053171010.1|Scomber_japonicus	211	MSAVTVTEGSVQVESCKAPLFYRQSKPTTGNERMSILLLHGIRFSSENWLNIGTLEVLAKAGCRAVAIDLPGLGRSKSAEAPAAVGELAPAGFLKEVCEQLSLSPVVVISPSLSGMYSLPFLLQHQALIRAYIPVAPICTDKFTAEQYQSVKVPTLIVYGDQDAQLGEVSLHNLSNLANHSVVVMKGAGHPCYLDDPDTWHKAVTDFLNTL
XP_035486380.2	Scophthalmus_maximus	XP_035486380.2|Scophthalmus_maximus	211	MSAVKMTEGSVQVASCEAPLFYRQSEPATGDARTSVLLLHGIRFSSENWLDIGTMETLAKAGCRAVAIDLPGLGRSKSAEALAPVGELAPASFLKEVCEQLSLGLVVVISPSLSGMYSLPFLLQHQALIRAYVPVAPICTDKFTAEQYQSVKVPSLIVYGDQDTQLGEVSLRDLSNLANHSVVVMTGAGHPCYLDDPDTWHKALTDFLNTL
NXX58763.1	Scopus_umbretta	NXX58763.1|Scopus_umbretta	171	IRFSSDTWLQLQTLAMLAENGYRAVAIDLPGLGRSKDAVAPAPVGQPAPGAFLKAVSEALCLGPAVVISPSLSGMYSLPFLFQHNHLLKAYVPVAPICTEKFTAEQYTQIKTPTLIVYGDQDMELGQASLNNLQHLPEHRVLVLQGAGHACYLDKPNEWHRGLLAFLQQLE
KAI3369981.1	Scortum_barcoo	KAI3369981.1|Scortum_barcoo	206	MTEGSVQVDGCKAPLFYRQSEPTAGEVKMSVLLLHGIRFSSENWLNIGTLDTLAKAGCRAVAIDLPGLGRSKAAEAPAATGELAPAGFLKQVCEQLSLSPVVVISPSLSGMYSLPFLLEHQAMIRAYIPVAPICTDKFTAEQYQSVKVPSLIVYGDQDTQLGELSLGNLSKLANHSVVVMKGAGHPCYLDDPDTWHKALVDFLNTL
NXP23030.1	Scytalopus_superciliaris	NXP23030.1|Scytalopus_superciliaris	170	IRFSSDTWLQVGTLAKLAENGYRAVAIDLPGLGRSKDAVAPAPVGQPAPAGFLKAVSEALCLGPAVVISPSLSGMYSLPFLLEHSSLVKAYVPVAPICTDKFTAEQYARIKTPTLIVYGDQDVELGETSLNNLRHLPEHQVLMLQGAGHPCYLDKPNEWHRGLLAFLQQL
XP_037623983.1	Sebastes_umbrosus	XP_037623983.1|Sebastes_umbrosus	211	MSAVKMTEGSVQVESCKAPLFYRQSEPAAGEVRMSVLLLHGMRFSSENWLNIGTLETLAKAGCRAVAIDLPGLGRSKSAEAPAAVGEPAPAGFLKEVCEQLSLSPVVVISPSLSGMYSLPFLLQHQALIRAYIPVAPICTEKFTAEQYQSVKVPSMIIYGDQDIPLGELSLSNLRNLANHSVVVMKGAGHPCYLDDPDTWHKALTDFLNTL
NXR16039.1	Semnornis_frantzii	NXR16039.1|Semnornis_frantzii	171	IRFSSETWLQLQTLAMLAENGYRAVAIDLPGLGHSKDAVAPAPVGQLAPGSFLKAVSEALSLGPAVVVSPSLSGMYSLPFLFQHNHLLRAYVPVAPICTEKFTVEQYAQIKTPTLIVYGDQDVELGQTSLNNLQHLPEHRVLVLQGAGHACYLDKPSKWHSELLAFLQQLE
NXM70066.1	Serilophus_lunatus	NXM70066.1|Serilophus_lunatus	170	IRFSSDTWLQLGTLATLAENGYRAVAIDLPGLGRSKDAVAPAPVGQPAPAEFLKAVSEALCLGPAVVISPSLSGMYSLPCLLEHSHLFKAYVPVAPICTDKFTAEQYAQIKTPTLIVYGDQDVELGQTSLNNLRHLPEHQVLMLQGAGHPCYLDKPLEWHRGLLAFLQQL
XP_018780175.1	Serinus_canaria	XP_018780175.1|Serinus_canaria	210	MATPRVTESTVTVQGQSLFYRRAEPAQAVPRLTVLLLHGIRFSSETWLQVGTLATLAENGYRAVAIDLPGLGRSKDAVAPAPVGQPAPAAFLKAVSEALDLGPAVVISPSLSGMYSLPCLFQHSQLFKAYVPVAPICTEKFTAEQYAQIKTPTLIVYGDQDVELGQTSLNNLQHLPEHQVLMLQGAGHACYLDKPNEWHHGLLAFLQQLK
XP_022602516.1	Seriola_dumerili	XP_022602516.1|Seriola_dumerili	227	MNNLSDVQAKTQRAKRMSAVKMTEGSVQVESCKAPLFYRQSEPASGEVNMSVLLLHGIRFSSENWVNIGTLETLARAGCRAVAIDLPGLGRSKSAEAPAPVGELAPAGFLKEVCEHLNLSPVVVISPSLSGMYSLPFLLQHQALIRAYVPVAPICTDKFTAEQYQSVKVPSLIVYGDQDAQLGEVSLRNLSNLANHSVVVMKGAGHPCYLDDPDTWHKALTDFLTTL
XP_023260307.1	Seriola_lalandi_dorsalis	XP_023260307.1|Seriola_lalandi_dorsalis	227	MNNLSDVQAKTHRAKRMSAVKMTEGSVQVESCKAPLFYRQSEPASGEVNMSVLLLHGIRFSSENWVNIGTLETLAGAGCRAVAIDLPGLGRSKSAEAPAPVGELAPAGFLKEVCEHLNLSPVVVISPSLSGMYSLPFLLQHQALIRAYVPVAPICTDKFTAEQYQSVKVPSLIVYGDQDAQLGEVSLRNLSNLANHSVVVMKGAGHPCYLDDPDTWHKALTDFLTTL
NXL17107.1	Setophaga_kirtlandii	NXL17107.1|Setophaga_kirtlandii	171	IRFSSETWLQVGTLATLAENGYRAVAIDLPGLGRSKDAVAPAPVGQPAPAAFLKAVSEALDLGPAVVISPSLSGMYSLPCLLEHSQLFKAYVPVAPICTEKFTAQQYAQIKTPTLIVYGDQDAELGQTSLNNLKHLPEHQVLMLQGAGHACYLDKPNEWHRGLLDFLQQLK
KAI5619546.1	Silurus_asotus	KAI5619546.1|Silurus_asotus	212	MSAAVITEGRVNVGMCSQPLFYRQALPSDREAKLCVLLLHGIRFSSQNWLTIGTLNALAEAGYRALAIDLPGLGESKAAEAPAAVGEPAPAEFLKQVCDGLNTGPVVVISPSLSGMYSLPFLFQHPERLKAYIPVAPICTDKFKVEQYKAVQVSTLIVYGDQDTQLGEVSLNNLKNLPNHKVVVMHGAGHPCYLDDPVTWHKAVLEFLHSLV
XP_046701512.1	Silurus_meridionalis	XP_046701512.1|Silurus_meridionalis	212	MSAVVITEGRVNVGMCSQPLFYRQALPSDREAKLCVLLLHGIRFSSQNWLTIGTLNALAEAGYRALAIDLPGLGESKAAEAPAAVGEPAPAEFLKQVCDGLNTGPVVVISPSLSGMYSLPFLFQHPERLKAYIPVAPICTDKFKVEQYKAVQVPTLIVYGDQDTQLGEVSLNNLKNLPNHKVVVMHGAGHPCYLDDPVTWHKAVLEFLHSLV
XP_039857414.1	Simochromis_diagramma	XP_039857414.1|Simochromis_diagramma	211	MAAVKMTEGTVQVESCNAPLFYRQSEPVTGEAKVSVLLLHGIRFSSENWLSIGTLETLAKAGCRAVAIDLPELGQSKSAKAPAAVGTPAPAGFLKEVCEQLNLTPVVVISPSLSGMYSLPFLLEHQALVRAYIPVAPICTDKFTAEQYQSVKVPSLIVYGDQDHQLGEVSLRNLSNLANHKVVVMKGAGHPCYLDDPDTWHKALTDFLNTL
XP_044072011.1	Siniperca_chuatsi	XP_044072011.1|Siniperca_chuatsi	211	MSAVKMTEGSVQVESCKAPLFYRQSEPATREVRMSVLLLHGIRFSSENWLNIGTLDTLAKAGCRAVAIDLPGLGRSKSAEAPAAVGELAPAGFLKEVCEQLSLSPVVVISPSLSGMYSLPFLLQHQALIRAYIPVAPICTDKFTAEQYQSVKVPSLIIYGDQDTQLGEMSLGSLNNLANHSVVVMKGAGHPCYLDDPDTWHKALTDFLHTL
XP_016352221.1	Sinocyclocheilus_anshuiensis	XP_016352221.1|Sinocyclocheilus_anshuiensis	212	MSSVEMSEGSVRVETCGDQPLFYRQTLPSSGAAELCVLLLHGIRFSSETWLKIGTLETLAAAGYRAVAIDLPGLGHSKAAPAPAPVGQPAPGVFLRQVSEALQTGPVVIISPSLSGMYSLPFLFQHSEQVKAYIPVAPICTEKFTAEQYSSVQTPALIVYGDQDIQLGEASLSNLRHLPNHKVVVMKGAGHPCYLDDPETWHKAVLDFLQSL
XP_016121273.1	Sinocyclocheilus_grahami	XP_016121273.1|Sinocyclocheilus_grahami	160	YFNTRTDFCLNPLICVVAPSGLGHSKAAPAPAPVGQPAPGVFLRQVCEALQTGPVVIISPSLSGMYSLPFLFQHAEQVKAYIPVAPICTEKFTAEQYSSVQTPALIVYGDQDIQLGEASLSNLRHLPNHKVVVMKGAGHPCYLDDPETWHKAVLDFLQSL
XP_016366746.1	Sinocyclocheilus_rhinocerous	XP_016366746.1|Sinocyclocheilus_rhinocerous	211	MSSVEMSEGSVLVEICGDLPLFYRQALPSSGARLCVLLLHGIRFSSENWLRIGTLKSLAAAGYRAVAIDLPGLGQSKAAPAPAPVGQPAPGVFLRQVCEALQTGPVVIISPSLSGMYSLPFLFQHSEQVKAYIPVAPICTEKFTAEQYSSVQTPALIVYGDQDTQLGEASLSNLKNLPNHKVVVMKGAGHPCYLDDPETWHKAVLDFLQLL
NWR01052.1	Sinosuthora_webbiana	NWR01052.1|Sinosuthora_webbiana	171	IRFSSETWLQVGTLATLAENGYRAVAIDLPGLGRSKDAVAPAPVGQPAPAAFLKAVSEALCLGPAVVISPSLSGMYSLPCLLEHSQLFKAYVPVAPICTEKFTANQYAQIKTPTLIVYGDQDVELGQTSLNNLRHLPEHQVLMLQGAGHACYLDKPNEWHLGLLAFLQQLK
NXF06834.1	Smithornis_capensis	NXF06834.1|Smithornis_capensis	171	IRFSSDTWLQLGTLATLAENGYRAVAIDLPGLGRSKDAVAPAPVGQPAPAEFLKTVSEALCLGPAVVISPSLSGMYSLPFLLEHSQLFKAYVPVAPICTDKFTAEQYAQIKTPTLIVYGDQDVELGQTSLNNLRHLPEHQVLMLQGAGHPCYLDKPNEWHRGLLAFLQQLV
XP_043880898.1	Solea_senegalensis	XP_043880898.1|Solea_senegalensis	213	MSAVKMTEGSVELVLGSGKVPLFYRQSEPATGEARMSVLLLHGIRFSSENWLNIGTLETLAKTGCRAVAIDLPGLGRSKSAEAPVAVGELAPASFLKDVCEQLSLSPVVLISPSLSGMYSLPFLMQHPALIQAYVPVAPICTEKFTAEQYQSVKVPSLIVYGDQDARLGETSLRNLSSLANHSVVVMKGAGHPCYLDDPDTWHKALTDFLNAL
TEA39435.1	Sousa_chinensis	TEA39435.1|Sousa_chinensis	312	MHVEQLAEGLGAGPCPVLGARGAEGRGETETAVRRMGLAAPVGPGTACGHKRAPRSTARPTPSGGPHPCFPAPGLSRRLHSPASYLREPTQLPRCFTSTAGGMADVEQHEGTIQVQGQRLFFREAHPASGQATRFSVLLLHGIRFSSETWQNLGTLHRLAQAGYWAVAIDLPGLGRSKEATAPAPVGELVPSSFLATVVDALDMGPPVVISPSLSGMYSLPFLVAPGSQIRGYVPVAPICTDKINAADYARVKTSVLIVYGDQDPMGQTSFEHLKQLPNHRVLVMEGAGHPCYLDKPEEWHTGLLDFLQELA
XP_030276097.1	Sparus_aurata	XP_030276097.1|Sparus_aurata	211	MSAVKMTEGSVQLESLKAPLFYRQSEPATGEVKMSVLLLHGIRFSSENWLNISTLDTLAKAGCRAVAIDLPALGRSKSAEAPAAVGELAPADFLKELCGQLSLSPVVVISPSLSGMYSLPFLHQHQDLIRAYVPVAPICTDKFTAEQYQSVKVPTLIVYGDQDTQLGEQSLRNLSNLANHRVVVMKGAGHPCYLDDPDTWHKVLTDFLQSL
XP_053324879.1	Spea_bombifrons	XP_053324879.1|Spea_bombifrons	211	MAEVEVKEGSVKVSGQTLFFREAVPLQTSPKQPPVLLLHGIRFSSLDWLKLNTMQKLAAAGHRAVAIDLPGLGQSKDAVAPSPLGEPAPAGFLQEVLQSLNMVPAVIISPSLSGMYSLPLLVNQPQNIAAYVPVAPICTDKFPAQDYARVQVPTLIVYGDKDEQLGEVSLRNLKNLPNHEVLCMKGAGHACYLDDPETWHNGLLQFLSNLK
XP_029989702.1	Sphaeramia_orbicularis	XP_029989702.1|Sphaeramia_orbicularis	211	MSAVKMTEGSLQVEVCKAPLFFRQSEPATGEARMSVLLLHGIRFSSENWLNIGTLETLAKAGCRAVAIDLPGLGRSKSAKAPAAVGELAPASFLKEVCEQLSLSPVVVVSPSLSGMYSLPFLLQHQALIRAYIPVAPICTEKFSAEQYQSVKVPALIVYGDQDAQLGEASLHNLSNLANHRVVVMKGAGHPCYLDDPDTWHKALTDFLNTL
XP_048347891.1	Sphaerodactylus_townsendi	XP_048347891.1|Sphaerodactylus_townsendi	210	MAATQLTESTITVGGQTLFYRQAKPAQLAPRLSVLLLHGIRFSSETWLKLQTLSKLAEAGYHAVAIDLPGLGNSKEATAPAPVGEPAPSSFLRSVFEALQLDQAVVISPSLSGMYSLPFLFQHKELLKAYIPVAPICTEKFSATQYAGVKTPTLIVYGDQDVQLGEVSLNNLKNIPNHKVMLMEGAGHACYLDKPEEWHLGLLNFLKSLE
KAF1402908.1	Spheniscus_magellanicus	KAF1402908.1|Spheniscus_magellanicus	171	IRFSSDTWLQLRTLATLAENGYRAVAIDLPGLGRSKDAVAPAHVGQPAPGAFLKAVSEALCLGPAVVISPSLSGMYSLPFLFQHNHLLKAYVPVAPICTEKFMAEQYTQIKTPTLIVYGDQDVELGQASLNNLRHIPEHQVLVLQGAGHACYLDKPDEWHRGLLAFLQQLE
NXJ50199.1	Spizaetus_tyrannus	NXJ50199.1|Spizaetus_tyrannus	171	IRFSSDTWLQLQTLATLAENGYRAVAIDLPGLGRSKDAVAPAPVGQPVPGAFLKAVSEALCLGPAVVISPSLSGMYSLPFLFQHNHLLKAYVPVAPICTEKFTAEQYAQIKTPTLIVYGDQDVELGQASLNNLRHLPEHRVLVLQGAGHACYLDKPNEWHCGLLAFLQQLE
XP_008287457.1	Stegastes_partitus	XP_008287457.1|Stegastes_partitus	211	MSAAKMTEGSVQLESSRAPLFYRQSEPATGDVKMSVLLLHGIRFSSENWLNIGTLEVLAGAGCRAVAIDLPGFGRSKSAEAPAAVGEVAPSSFLKEVCERLGLSPVVLISPSLSGMYSLNFLLQHPSLIRAFIPIAPICTDKFTAEQYRSVKVPSLIVYGDQDAQLGEVSLRNLSSLANHSVVVMKGAGHPCYLDDPDTWHKALTDFLNTL
NXG88662.1	Stercorarius_parasiticus	NXG88662.1|Stercorarius_parasiticus	171	IRFSSDTWLQLQTLATLAENGYRAVAIDLPGLGRSKDAVAPAPVGQPAPGTFLKAVSEALCLGPAVVISPSLSGMYSLPFLLQHNHLLKAYVPVAPICTEKFTAEQYAQIKTPTLIVYGDQDVELGQTSLNNLRHLPEHRVLVLQGAGHACYLDKPNEWHRGLLAFLQQLE
NXI29967.1	Sterrhoptilus_dennistouni	NXI29967.1|Sterrhoptilus_dennistouni	171	IRFSSETWLQVGTLATLAENGYRAVAIDLPGLGRSKDAVAPASVGQPAPAAFLKAVSEALCLGPAAVISPSLSGMYSLPCLLEHSQLFKAYVPVAPICTEKFTAEQYAQIKTPTLIVYGDQDVELGQTSLNNLRHLPEHQVLMLQGAGHACYLDKPNEWHLGLLAFLEQLK
XP_030356335.1	Strigops_habroptila	XP_030356335.1|Strigops_habroptila	210	MAAPRLTESTITVEGQTLFYREAEPAQQAPRLPVLLLHGIRFSSDTWLQLQTLAALAENGYRAVAIDLPGLGRSKDAVAPAPVGQLAPGVFLKAVSEALCLGPAVVISPSLSGMYSLPFLFQCNHLLKAYVPVAPICTEKFTAEQYAQIKTPTLIVYGDQDVELGRTSLNNLQHLPKHQVLVLQGAGHPCYLDKPDEWHRGLLAFLQQLE
NXB67497.1	Struthidea_cinerea	NXB67497.1|Struthidea_cinerea	171	IRFSSETWLQVGTLTTLAENGYRAVAIDLPGLGRSKDAVAPAPVGQPAPAAFLKAVLEALGLGPAVVISPSLSGMYSLPFLLEHSHLFKAYVPVAPICTEKFTAEQYAQIKTPTLIVYGDQDVELGQTSLNNLRHLAEHQVLMLQGAGHACYLDKPNEWHHGLLAFLQQLK
XP_036905482.1	Sturnira_hondurensis	XP_036905482.1|Sturnira_hondurensis	210	MASVERHEGTFQVQGQSLFFREARPGGGQPARFSVLLLHGIRFSSETWQNLGTLLKLAEAGYRAVAIDLPGLGRSKEAAAPATIGELVPSSFLAAVVDALDLGSPVVISPSLSGMYSLPFLTAPGSQLRGYVPVAPICTEKISTADYASVQTSALIVYGDQDPMGQTSFEHLKQLPNHRVLVMEGAGHPCYLDNPEEWHTGLLGFLQGLA
XP_014725112.1	Sturnus_vulgaris	XP_014725112.1|Sturnus_vulgaris	210	MATPQITESIVTVQGQTLFYRQAEPAQAVPKLTVLLLHGIRFSSETWLQVGTLAMLAENGYRAVAIDLPGLGRSKDAVAPAPVGQPAPAAFLKAVSEALCLGPAVVISPSLSGMYSLPFLLEHSQLLKAYVPVAPICTEKFTAEQYAQIKTPTLIVYGDQDVELGQTSLNNLRHLPEHQVLMLQGAGHPCYLDKPNEWHRGLLAFLQQLK
NWI29583.1	Sula_dactylatra	NWI29583.1|Sula_dactylatra	171	IRFSSDTWLQLRTLATLAENGYRAVAIDLPGLGRSKDAVAPAPVGQPAPGAFLKVVSETLCLGPAVVISPSLSGMYSLPFLFQHSHLLKAYVPVAPICTEKFTAEQYTQIKTPTLIVYGDQDVELGQASLNNLQHLPEHQVLVLQGAGHACYLDKPDEWHRGLLAFLQQLE
XP_049632662.1	Suncus_etruscus	XP_049632662.1|Suncus_etruscus	210	MADVEERQGTIQVQGQSLFFREAVPGGGQAPHFSVLLLHGIRFSSETWQKLGTLNKLAQAGYQAVAIDLPGLGNSKEAVAPAAVGELAPSGFLATVVDALKLGPPVVISPSLSGMYSLPFITAPGSQVRGYVPVAPICTDKINAADYSRVKTSALIVYGDQDPMGPTSLEHLKQLPNHQVLVMEGAGHPCYLDKPEEWHTKLLAFLKGLE
XP_029772501.1	Suricata_suricatta	XP_029772501.1|Suricata_suricatta	210	MADVEQHEGSIQVQGQSLFFREARPGGGQAARFSVLLLHGIRFSSETWLNLGTLHRLAQNGYRAVAIDLPGLGHSKEAAAPAPIGELVPSSFLAAVVDALDLGPPVVISPSLSGMYSLPFLTAPGSQLRGYVPVAPICTDKINAADYASVKTSTLIVYGDQDPMGLTSFEHLKQLPNHRVLVMKGAGHPCYLDKPEEWHTGLLDFLQGLA
XP_003358507.1	Sus_scrofa	XP_003358507.1|Sus_scrofa	209	MAGVEQHEGTIQVQGQSLFFREARPGSGQAARFSVLLLHGIRFSSETWQNLGTLHRLAEAGYRAVAIDLPGLGRSKEATPAPIGELVPSSFLAAVVDALDLGPPVVVSPSLSGMYSLLFLTAPDSQLRGYVPVAPICTDKINAADYARVKTSVLIVYGDQDPMGQTSFEHLKQLPNHRVLVMEGAGHPCYLDKPEQWHTGLLDFLKGLA
NWY47228.1	Sylvia_atricapilla	NWY47228.1|Sylvia_atricapilla	171	IRFSSETWLQVGTLATLAENGYRAVAIDLPGLGRSKDAVAPASVGQPAPAAFLKAVSEALCLGPAVVISPSLSGMYSLPCLLEHSQLFKAYVPVAPICTEKFTVEQYAQIKTPTLIVYGDQDVELGQTSLNNLRHLPEHQVLMLQGAGHACYLDKPNEWHLGLLAFLQQLK
NXM92966.1	Sylvia_borin	NXM92966.1|Sylvia_borin	171	IRFSSETWLQVGTLATLAENGYRAVAIDLPGLGRSKDAVAPASVGQPAPAAFLKAVSEALCLGPAVVISPSLSGMYSLPCLLEHSQLFKAYVPVAPICTEKFTVEQYAQIKTPTLIVYGDQDVELGQISLNNLRHLPEHQVLMLQGAGHACYLDKPNEWHLGLLAFLQQLK
NXK59061.1	Sylvietta_virens	NXK59061.1|Sylvietta_virens	171	IRFSSETWLQVGTLATLAENGYRAVAIDLPGLGRSKDAVAPAPVGQPAPAAFLKAVSEALCLGPAVVISPSLSGMYSLPFLLEHSQLFKAYVPVAPICTEKFTAEQYAQIKTPTLIVYGDQDVELGQTSLNNLRHLPEHQVLMLQGAGHACYLDKPNEWHRGLLAFLQQLK
NXT23823.1	Syrrhaptes_paradoxus	NXT23823.1|Syrrhaptes_paradoxus	171	IRFSSETWLQLRTLATLAERGYRAVAIDLPGLGRSKDSVAPAPVGQPAPGTFLKAVSEALCLGPAVVISPSLSGMYSLPFLFQHNHMVKAYVPVAPICTDKFTEEQYAQIKTPTLIVYGDQDAELGQASLNNLRHLPKHQVLVLQGAGHACYLDKPEEWHQGLLAFLQQLE
NWR30350.1	Tachuris_rubrigastra	NWR30350.1|Tachuris_rubrigastra	171	IRFSSDTWLQVGTLATLAENGYRAVAIDLPGLGRSKDAVAPAAVGEPAPAEFLKAVSEALCLGPAVVISPSLSGMYSLPFLLEHSHLVKAYVPVAPICTDKFTAEQYAQIKTPTLIVYGDQDVELGETSLNNLRHLPEHQVLMLQGAGHPCYLDKPNEWHRGLLAFLQQLV
XP_038626570.1	Tachyglossus_aculeatus	XP_038626570.1|Tachyglossus_aculeatus	210	MADVQLNENTITVQGQSLFYREALPAAGQAPRFSVLLLHGIRFSSETWLNLGSLTKLAQAGYRAVAIDLPGLGLSKEATAPTPIGQPAPSSFLQEIWEALGLGTAVVVSPSLSGMYSLPFLTERSTQLRGYVPIAPICTEKFSAAQYSSVKTPTLIVYGDQDQMGESSFKHLQHLPNHRILLMKGAGHPCYLDKPDEWHTGLLDFLQGLA
XP_027002973.1	Tachysurus_fulvidraco	XP_027002973.1|Tachysurus_fulvidraco	212	MSAVTITEGRVSVAMCSQSLFYREAFPTAGEQKLCVLLLHGIRFSSKNWLTIGSLNALAAAGYRALAIDLPGLGESKAAEAPAVVGEPAPAEFLKQVCDGLNTGPVVVISPSLSGMYSLPFLFQHSEQLKAYIPVAPICTDKFQAEQYKAIQVPTLIVYGDQDTQLGELSLNNLKNLPNHKVVVMKGAGHPCYLDDPVTWHKVLLEFLHTLL
XP_030138903.3	Taeniopygia_guttata	XP_030138903.3|Taeniopygia_guttata	210	MAGPRITESTVTVQGQSLFYRRADPAQAAPRLTVLLLHGIRFSSETWLQVGTLATLAENGYRAVAIDLPGLGRSKDAVAPASMGQPAPAAFLKAVSEALHLGPAVVISPSLSGMYSLPFLLEHSQLFKAYVPVAPICTEKFTAEQYAQIKTPTLIVYGDQDAELGQTSLNNLQHLPEHQVLMLQGAGHACYLDKPNEWHRGLLAFLQQLK
TNM88766.1	Takifugu_bimaculatus	TNM88766.1|Takifugu_bimaculatus	211	MSAVRMSEGTVQLDSCNAPLFYRLSEPATGAVKASVLLLHGIRFSSENWLSIGTLDTLAKAGCRAVAIDLPGLGQSRSAEAPAAVGELAPAGFLKEVCERLGLLPVVVISPSLSGMYSLPFLHQHQNLVRAYVPVAPICTDKFTAEQYQSVKVPSLIVYGDQDAQLGEVSLRNLSNLSNHRVVVMRGAGHPCYLDDPDTWHRALTDFLHTL
TWW61986.1	Takifugu_flavidus	TWW61986.1|Takifugu_flavidus	211	MSAVRMSEGTVQLDSCNAPLFYRLSEPATGAVKASVLLLHGIRFSSENWLSIGTLDTLAKAGCRAVAIDLPGLGQSRSAEAPAAVGELAPAGFLKEVCERLGLLPVVVISPSLSGMYSLPFLHQHQNLVRAYVPVAPICTDKFTAEQYQSIKVPSLIVYGDQDAQLGEVSLRNLSNLSNHRVVVMRGAGHPCYLDDPDTWHRALTDFLHTL
XP_003973378.1	Takifugu_rubripes	XP_003973378.1|Takifugu_rubripes	211	MSAVRMSEGTVQLDSCNAPLFYRLSEPATGAVKASVLLLHGIRFSSENWLSIGTLDTLAKAGCRALAIDLPGLGQSRSAEAPAAVGELAPAGFLKEVCERLGLLPVVVISPSLSGMYSLPFLHQHQNLVRAYVPVAPICTDKFTAEQYQSIKVPSLIVYGDQDAQLGEVSLRNLSNLSNHRVVVMRGAGHPCYLDDPDTWHRALTDFLHTL
XP_037376415.1	Talpa_occidentalis	XP_037376415.1|Talpa_occidentalis	210	MAAVEQQEGTIQVQGQNIFFREAWPGSGQAARFSVLLLHGIRFSSETWQNLGTLQKLAQAGYRAVAIDLPGLGHSKEATAPAPIGELAPSSFLAAVVDALKLGPPVVISPSLSGMYSLPFLTAPGSQLRGYVPVAPICTDKISAADYANVKTSALIVYGDQDSMGHSSFEHLKQLPNHRVLVMEGASHPCYLDKPEEWHTGLLDFLQGLA
XP_009978658.1	Tauraco_erythrolophus	XP_009978658.1|Tauraco_erythrolophus	140	LGRSKDAVAPAPVGQPAPGNFLKAVLEALCLGPAVVISPSLSGMYSLPFLFQHNHLLRAYVPVAPICTEKFTAEQYTQIKTPTLIVYGDHDMELGHSSLNYLRHLPEHQVLVLQGAGHACYLDKPDEWHRGLLAFLQQLE
XP_024061443.1	Terrapene_carolina_triunguis	XP_024061443.1|Terrapene_carolina_triunguis	242	MAALQVTVGTITVDGQTLFYRQANPAQQAPKLSVLLLHGIRFSSETWLNLQTLSKLADSGYRAVAIDLPGFGHSKEATAPAPVGQPAPGGFLKAVCEALQLGQVVVISPSLSGMYSLPFLFQHSQLVQAYVPVAPICTEKFPAMQYASIKPTPDSSPSRLQPPISSAGLNPGGQQITLTEIRTPTLIVYGDQDAELGEVSLNNLKNLPNHKVLLLKGAGHACYLDKPEEWHLGLLDFLKSLE
CAG06992.1	Tetraodon_nigroviridis	CAG06992.1|Tetraodon_nigroviridis	211	MSAVRTSEGSVQLDSCKAPLFYRQSEPATGDAKTSVLLLHGIRFSSENWLSIGTLDTLAKAGCRAVAIDLPGLGQSKSAEAPAAVGELAPAGFLKEVCERLGLLPVVVISPSLSGMYSLPFLHQHQNLVRAYIPVAPICTDKFTPEQYQSVKVPSLIVYGDQDAQLGELSLRNLSSLANNRVVVMKGAGHPCYLDDPDTWHKALTDFLHTL
XP_034022187.1	Thalassophryne_amazonica	XP_034022187.1|Thalassophryne_amazonica	216	MLLDEMSVVKMTEGTVQVSCSKVPLFYRRAEPATGEARMTVLLLHGIRFSSENWLKIRTLETLAKAQCQAVAIDLPGLGQSKSAEAPAAVGELAPAGFLKEVCEQLSLSPVVLISPSLSGMYSLPFLHQHQDLVRAYVPVAPICTEKFTAEQYQSVKVPTLIVYGDQDAQLGEVSLRNLSNLANHSVVVMKGAGHPCYLDDPDTWHKALTDFLNML
XP_013919468.1	Thamnophis_sirtalis	XP_013919468.1|Thamnophis_sirtalis	210	MAAIQVTEETIVVGGQTLFSRQAKPTQQAPRLSLLLLHGIRFSSETWLNLQTLSKLAEAGYHAVAIDLPGFGRSKDAVAPAPVGQPAPGSFLKDVLEALKFDQAVVISPSLSGMYSLPFLFQHNHLLKAYIPVAPICTEKFPPTQYASVKTPALIVYGDQDAQLGEVSLNNLKNLPNHKIMMMKGAGHACYLDKPDEWHQRLLDFLKNIE
NXP10195.1	Thinocorus_orbignyianus	NXP10195.1|Thinocorus_orbignyianus	171	IRFSSDTWLQLQTLATLAENGYRAVAIDLPGLGRSKDAVAPAPVGQPAPGTFLKAVSEALCLGPAVVISPSLSGMYSLPFLLQHNHLIKAYVPVAPICTEKFTAEQYAQIKTPTLIVYGDQDVELGETSLNNLRHLPEHRVLVLQGAGHACYLDKPNEWHRGLLAFLQQLE
NXA71421.1	Thryothorus_ludovicianus	NXA71421.1|Thryothorus_ludovicianus	171	IRFSSETWLQVGTLAALAENGYRAVAIDLPGLGRSKDAVAPAPVGQPAPAAFLKAVSEALCLGPAVVISPSLSGMYSLPFLLEHSQLFKAYVPVAPICTDKFTVEQYAQIKTPTLIVYGDQDVELGQTSLNNLQHLPEHQVLMLQGAGHACYLDKPNEWHRGLLAFLQQLK
XP_044203652.1	Thunnus_albacares	XP_044203652.1|Thunnus_albacares	211	MSAVKVTEGNVQVESCKAPLFYRQSEPTTGKVRMSVLLLHGIRFSSENWLNIGTLETLAKAGCRAVAIDLPGLGRSKSAEAPAAVGELAPAGFLKEVCEQLSLSPVVVISPSLSGMYSLPFLLQHQALIRAYIPVAPICTDKFTAEQYQSVKVPALIVYGDQDAQLGEVSLRNLRNLANHSVVVMKGAGHPCYLDDPDTWHKALIDFLNTL
XP_042263058.1	Thunnus_maccoyii	XP_042263058.1|Thunnus_maccoyii	211	MSAVKVTEGNVQVESCKAPLFYRQSEPTTGKVRMSVLLLHGIRFSSENWLNIGTLETLAKAGCRAVAIDLPGLGRSKSAEAPAAVGELAPAGFLKEVCEQLSLSLVVVISPSLSGMYSLPFLLQHQALIRAYIPVAPICTDKFTAEQYQSVKVPALIVYGDQDAQLGEVSLRNLRNLANHSVVVMKGAGHPCYLDDPDTWHKALIDFLNTL
NWH98178.1	Tichodroma_muraria	NWH98178.1|Tichodroma_muraria	171	IRFSSETWLQVGTLATLAENGYRAVAIDLPGLGRSKDAVAPAPVGQPAPAAFLKAVSEALCLGPAVVISPSLSGMYSLPFLLEHNQLFKAYVPVAPICTEKFTVEQYAQIKTPTLIVYGDQDVELGQPSLNNLRHLPEHQVLMLQGAGHACYLDKPNEWHHGLLAFLQQLK
NWI65859.1	Todus_mexicanus	NWI65859.1|Todus_mexicanus	171	IRFSSETWLQLKTLATLAENGYRAVAIDLPGLGRSKDAVAPAPVGQPAPGSFLKAVSEALSLGPAVVISPSLSGMYSLPFLLQHNHLLKAYVPVAPICTEKFTAEQYAQIKTPTLIVYGDQDVELGQTSLNNLQHIPKHRVLVLQGAGHACYLDKPSEWHRELLAFLQQLE
NWS81795.1	Toxostoma_redivivum	NWS81795.1|Toxostoma_redivivum	171	IRFSSETWLQVGTLATLAENGYRAVAIDLPGLGRSKDAVAPAPVGQPAPAAFLKAVSEALCLGPAVVISPSLSGMYSLPFLLEHSQLLKAYVPVAPICTEKFTAEQYAQIKTPTLIVYGDQDVELGQTSLNNLRHLPEHQVLMLQGAGHPCYLDKPNEWHRGLLAFLQQLK
XP_040888904.1	Toxotes_jaculatrix	XP_040888904.1|Toxotes_jaculatrix	211	MSAVKMTEGSVLVEGCKASLFYRQSEPATGEVRMSVLLLHGIRFSSENWLNIGTLEILAKAGCRAVAIDLPGLGQSKSAEAPAPVGELAPAGFLREVCENLNLSPVVVISPSLSGMYSLPFLIQHQALVRGYVPVAPICTEKFTAEQYQSVKVPSLIIYGDQDTQLGELSLRNLSNLTNHRVVVMKGAGHPCYLDDPDTWHKALIDFFNIL
XP_034633115.1	Trachemys_scripta_elegans	XP_034633115.1|Trachemys_scripta_elegans	257	MPVSAPGSRHDSRPGFLSYLRPREAQAFGESPPLLSAGLLESTSREAMAAPQVTVGTITVDGQTLFYRQANPAQQAPKLSVLLLHGIRFSSETWLNLQTLSKLADAGYRAVAIDLPGFGHSKEATAPARVGQPAPGGFLKAVCEALQLGQVVVISPSLSGMYSLPFLFQHSQLVQAYVPVAPICTEKFPATQYASIKTPTLIVYGDQDAELGEMSLNNLKNLPNHKVLLLKGAGHACYLDKPEEWHLGLLDFLKSLE
XP_033065274.1	Trachypithecus_francoisi	XP_033065274.1|Trachypithecus_francoisi	252	MGTGLFSHHSSAGANSPPVRVCFQSARVHTAPQALHQPAAAGMAASVEQREGTIQVQGQALFFREARPSSGQAHFSVLLLHGIRFSSETWQNLGTLHRLAQAGYQAVAIDLPGLGHSKEAAAPAPIGELAPGSFLAAVVDALELGPPVVISPSLSGMYSLPFLTAPGSQLRGYVPVAPICTDKINAANYASVKTPALIVYGDQDPMGQSSFEHLKQLPNHRVLIMKGAGHPCYLDKPEEWHTGLLDFLQGLQ
XP_004368644.1	Trichechus_manatus_latirostris	XP_004368644.1|Trichechus_manatus_latirostris	210	MAGVEQREGSIQVQGQNLFFREALPRGGQAARFSVLLLHGIRFSSETWQNLGTLYKLAQAGYRAVAIDLPGLGHSKEAVAPAPIGELAPGSFLSAVVDALELDPPVVISPSLSGMYSLPFLTAPGSQLRGYVPVAPICTDKIKAADYASVKTPALIVYGDQDPMGQTSFEHLKQLPNHRTLVMVGAGHSCYLDKPEEWHAGLLDFLQGLA
NXX51731.1	Tricholaema_leucomelas	NXX51731.1|Tricholaema_leucomelas	171	IRFSSETWLQLQTLAILAENGYRAVAIDLPGLGRSKDAVAPAPVGQLAPGSFLKAVSEALSLGPAVVISPSLSGMYSLPFLFQHNHLLKAYVPVAPICTEKFTVEQYAQIKTPTLIVYGDQDVELGQTSLNNLQHLPKHQVLVLQGAGHACYLDKPSQWHSELLAFLQQLK
XP_036593376.1	Trichosurus_vulpecula	XP_036593376.1|Trichosurus_vulpecula	210	MTSVQSNEGSISVQGQKLFYREARPSGGQTPRLSVLLLHGIRFSSETWLKLGTLDKLAEAGYRAVGIDLPGLGHSKEAAAPTPIGELAPSSFLQAVLEALELGSTALVSPSLSGMYSLPFLIAPGSQLCGYVPVAPICTDKISPDDYGRVKTPTLIVYGDQDPMGESSLKHLQQLPNHQVMVIVGAGHPCYLDKPDEWHSGLLNFLNGLS
KAI7808083.1	Triplophysa_rosa	KAI7808083.1|Triplophysa_rosa	212	SEVRSSEGSVRVQMCGDQALFYRQALPAGCTARLTVLLLHGIRFSSENWRNIGTLETLAAAGHRALALDLPGLGQSKSAAAPAAVGELAPGAFLKQVCEGLQTGPVVVISPSLSGMYSLPFLFQHTDLVKAYIPVAPICTEKFSAGQYSSVQTPALIVYGDQDSQFGEASLSNLSHLANHRVVVMKGAGHPCYLDDPQTWHKAVLDFLQTLS
KAA0712617.1	Triplophysa_tibetana	KAA0712617.1|Triplophysa_tibetana	213	MCEVRLSEGSVRVQMCGDQALFYRQALPAGCTARLTVLLLHGIRFSSENWQNIGTLETLAAAGHRALALDLPGLGQSKAAPAPASVGELAPGDFLKQVCEGLQTGPVVVISPSLSGMYSLPFLFQHSDLVRAYIPVAPICTEKFSEDQYTCVQTPALIVYGDQDSQLGEASLRNLSHLANHRVVVMKGAGHPCYLDDPQTWHKTLLEFLQMLS
NXJ74523.1	Trogon_melanurus	NXJ74523.1|Trogon_melanurus	171	IRFSSETWLQLRTLATLAENGYRAVAIDLPGLGRSKDAVAPAPVGQPAPGSFLKAVSEALCLGPAVVISPSLSGMYSLPFLFQHNNLLKAYVPVAPICTEKFTAEQYAQIKTPTLIVYGDQDAELGQASLNNLRHLPEHQVLVLQGAGHACYLDKPSEWHSGLLAFLQQLK
XP_006169397.1	Tupaia_chinensis	XP_006169397.1|Tupaia_chinensis	210	MADMERHEGTIQVQGQGLFFREARPGGGQAARFSVLLLHGIRFSSETWQNLGTLQKLAQAGYRAVAIDLPGLGRSKEATAPAPIGELVPSSFLAAVVEALELGPPVVISPSLSGMYSLPFLTAPGSQLRGYVPVAPICTDKINAADYARVKTPALIVYGDQDPMGPTSFEHLKQLPNHRELVMAGAGHPCYLDKPEEWHAGLLDFLQGLA
KAF4803385.1	Turdus_rufiventris	KAF4803385.1|Turdus_rufiventris	210	MATPQITESTVTVQGQTLFYRQAEPAQAVPKLTVLLLHGIRFSSETWLQVGTLATLAQNGYRAVAIDLPGLGRSKDAVAPAPVGQPAPAAFLKAVSEALCLGPAVVISPSLSGMYSLPFLLEHSQLFKAYVPVAPICTEKFTAEQYAQIKTPTLIVYGDQDVELGQTSLNNLRHLPEHQVLMLQGAGHPCYLDKPNEWHRGLLAFLQQLK
NXU55543.1	Turnix_velox	NXU55543.1|Turnix_velox	171	IRFSSETWLQLKTLATLAENGYRAVAIDLPGLGRSKDAVAPAPVGQPAPGTFLKAVSEALCLGPAVVISPSLSGMYSLPFLLQHNHLVKAYVPVAPICTEKFTAEQYAQIKTPTLIVYGDQDVELGQTSLNNLQHLPKHQVLMLQGAGHACYLDKPDEWHHGLLAFLRQLE
XP_004315905.2	Tursiops_truncatus	XP_004315905.2|Tursiops_truncatus	312	MHVEQLAEGLGAGPCPVLGARGAEGRGETETAVRRLGLAAPVGPGTACGHKRAPRSTARPTPSGGPHPCFPAPGPSRRLHSPASYLREPTQLPRCFTSTAGGMADVEQHEGTIQVQGQRLFFREAHPASGQATRFSVLLLHGIRFSSETWQNLGTLHRLAQAGYWAVAIDLPGLGRSKEATAPAPVGELVPSSFLATVVDALDMGPPVVISPSLSGMYSLPFLVAPGSQIRGYVPVAPICTDKINAADYARVKTSVLIAYGDQDPMGQTSFEHLKQLPNHRVLVMEGAGHPCYLDKPEEWHTGLLDFLQELA
XP_052534671.1	Tympanuchus_pallidicinctus	XP_052534671.1|Tympanuchus_pallidicinctus	445	MADGGTCDGRIAAPRSARANPGPDLVRPRWLGVAREGSAELGGARQGSAPLGSARLGLLLIAVKKGVPHTILTNHTSRKHPRPRNQQHGPSAELTGRSAPRPPAYDKSSQGSDRARVGARGARVAFGRARAVLGCARLGRTRVDLCRARQNSESARKGSARLGLGQGWARLGRTRLGSGRARQGSAQLAHGSASLGSSRPLSAVPARRRPRSLRPLRPSDPGGAPRPGPGSERYRAMAGARLTEGTVTVEGQSLFYREAHPQRAPRLNVLLLHGIRFSSDTWLQLHTMAVLADAGYRAVAVDLPGLGRSKDAVAPAPVGQPAPGAFLKAVVEALGLAPAVLVSPSLSGMYSLPFLFQHGHLLKAYVPVAPICTEKFEAQQYAGVQTPTLIVYGDQDVELGQVSLSNLRHLARHQVLVLQGAGHACYLDKPEEWHRGLLAFLQQLE
NXM09863.1	Tyrannus_savana	NXM09863.1|Tyrannus_savana	168	IRFSSDTWLQVGTLATLAENGYRAVAIDLPGLGRSKDAVAPAPVGQPAPAGFLKAVSEALCLGPAVVISPSLSGMYSLPFLLEHSNLIKAYVPVAPICTDKFTAEQYARIKTPTLIVYGDQDVELGETSLNNLRHLPEHQVLMLQGAGHPCYLDKPNEWHRGLLAFLQ
NXV43356.1	Uria_aalge	NXV43356.1|Uria_aalge	171	IRFSSDTWLQLQTLATLAENGYRAVAIDLPGLGRSKDAVAPAPVGQPAPGTFLKAVSEALCLGPAVVISPSLSGMYSLPFLLQHNHLLKAYVPVAPICTEKFTVEQYAQIKTPTLIVYGDQDMELGQTSLNNLRHLPEHRVLVLQGAGHACYLDKPNEWHRGLLAFLQQLE
XP_026239740.1	Urocitellus_parryii	XP_026239740.1|Urocitellus_parryii	210	MASVEQLEGTIQVQGQSLFFREAXPGSGQATGFSVLLLHGIRFSSETWKNLGTLHRLAQAGYRAVAIDLPGLGHSKEAAAPAPIGELVPGSFLKAVVDALELGSPVVISPSLSGMYSLPFLTAPGSQLRGYVPVAPICTDKISAABYANVKTPALIVYGDQDPMGHTSFEHLKQLPNHRVLVMEGAGHPCYLDKPEEWHAGLLDFLQGLA
NXX77185.1	Urocolius_indicus	NXX77185.1|Urocolius_indicus	171	IRFSSDVWLQLQTLATLANNGYRAVALDLPGLGRSKDAVAPAPVGQPAPGAFLKAVLEALSLGPAVVVSPSLSGMYSLPFLFQHNHLLKAYVPVAPICTERFTAEQYAQIKTPTLIVYGDQDAELGQSSLNNLRQLPEHQVLVLQGAGHACYLDKPEEWHGGLLAFLQQLH
NWU04351.1	Urocynchramus_pylzowi	NWU04351.1|Urocynchramus_pylzowi	171	IRFSSETWLQVGTLATLAENGYRAMAIDLPGLGRSKDAVAPAPVGQPAPAAFLKAVSEALDLGPAVVISPSLSGMYSLPFLLEHSQLFKAYVPVAPICTEKFTAEQYAQIKTPTLIVYGDQDAELGQTSLNNLQHLPEHQVLMLQGAGHACYLDKPNEWHRGLLAFLQQLK
XP_045663219.1	Ursus_americanus	XP_045663219.1|Ursus_americanus	291	MRPHEPFSARRIMCIWGRLLGPHPIGCSEQMRPRGSGKPRPLGQERSSGRYRLCDGLWPLEGTTQHGLVPALGRATSPLPCPEPQSPPALACLLSSRAYAAPQARPGAGQAARFSVLLLHGIRFSSETWQNLGTLHRLAQAGYRAVALDLPGLGRSKEAAAPAPIGELVPSSFLAAVVDALDLGSPVVISPSLSGMYSLPFLTAPGSQLRGYVPVAPICTDKINASDYASVKTSTLIVYGDQDPMGLTSFEHLKQLPNHRVLVMEGAGHPCYLDKPEEWHTGLLDFLQGLA
XP_026356747.2	Ursus_arctos	XP_026356747.2|Ursus_arctos	239	MTLWLPHLKAHGGFWSLLAAPGGTPALSWQPLWPMWAGCSVAPSQSGLEPQARPGAGQAARFSVLLLHGIRFSSETWQNLGTLHRLAQAGYRAVALDLPGLGRSKEAAAPAPIGELVPSSFLAAVVDALDLGSPVVISPSLSGMYSLPFLTAPGSQLRGYVPVAPICTDKINASDYASVKTSTLIVYGDQDPMGLTSFEHLKQLPNHRVLVVEGAGHPCYLDKPEEWHTGLLDFLQGLA
XP_040484662.1	Ursus_maritimus	XP_040484662.1|Ursus_maritimus	239	MTLWLPHLKAHGGFWSLLAAPGGTPALSWQPLCPMWAGCSVAPSQSGLEPQARPGAGQAARFSVLLLHGIRFSSETWQNLGTLHRLAQAGYRAVALDLPGLGRSKEAAAPAPIGELVPSSFLAAVVDALDLGSPVVISPSLSGMYSLPFLTAPGSQLRGYVPVAPICTDKINASDYASVKTSTLIVYGDQDPMGLTSFEHLKQLPNHRVLVMEGAGHPCYLDKPEEWHTGLLDFLQGLA
XP_044307538.1	Varanus_komodoensis	XP_044307538.1|Varanus_komodoensis	210	MAAAQLTEGTITVGGQTLFYRQGMPGQQRPRLSVLLLHGIRFSSETWLNLQTLSQLADAGYRAVAIDLPGFGHSKEASAPVPVGELAPGSFLKSVFEALQFDQAVVISPSLSGMYSLPFLFQHSELLKAYIPVAPICTEKFPVTQYASVKTPALIVYGDQDTQLGEMSLSNLKNLPNHKEMMMKGAGHACYLDKPEEWHRGLLEFLKSIE
XP_015091157.2	Vicugna_pacos	XP_015091157.2|Vicugna_pacos	769	MGAAAPTGPATACDHKRESRSRGTAWSPPSGGPHPRSSPFSASLPRAPVAASPRRPPVRASPRSSPDEETKAQGCTIRHFTSTEAGMAGVELHEGTIQVQGQNLFFREARPGGGQAACFSVLLLHGIRFSSETWKNLGTLHRLAQAGYRAVAIDLPGLGRSKEAAAPAPIGELAPSSFLAAVVDALALGPPVVISPSLSGMYSLPFLTAPGSQLRGYVPVAPICTDKINAADYAGVKTSVLIVYGDQDPMGQTSFEHLKQLPNHRVLVLEGAGHPCYLDKPEEWHTGLLDFLQGAGQATAWTYSQATSAPAPPDRMSSSDAGLEEEPELSITLTLRMLMHGKEVGSIIGKKGETVKRIREQSSARITISEGSCPERITTITGSTAAVFHAVSMIAFKLDEDLCAAPANGGNVSRPPVTLRLVIPASQCGSLIGKAGTKIKEIREVRGRGYQPQVLPFCFEGHLGLWLPVPWGTPSLGTLLWVMGVARGGPVLFLQTTGAQVQVAGDLLPNSTERAVTVSGVPDAIILCVRQICAVILESPPKGATIPYHPSLSLGTVLLSTNQGFSVQGQYGAVTPAEVTKLQQLSGHAVPFASPSMVPGLDPGTQTSSQEFLVPNDLIGCVIGRQGSKISEIRQMSGAHIKIGNQAEGAGERHVTITGSPVSIALAQYLITACLETAKSTSGGTPGSAPTDLPAPFSPPLTALPTAPPGLLGTPYAISLSNFIGLKPVPFLALPPASPGPPPGLAAYTAKMAAANGSKKAERQKFSPY
NXB83409.1	Vidua_chalybeata	NXB83409.1|Vidua_chalybeata	171	IRFSSETWLQVGTLATLAENGYRAVAIDLPGLGRSKDAVAPAPVGQPAPAAFLKAVSEALHLGPAVVISPSLSGMYSLPFLLEHSQLFKAYVPVAPICTEKFTAEQYAQIKTPTLIVYGDQDAELGQTSLNNLQHLPEHQVLMLQGAGHACYLDKPNEWHHGLLAFLQQLK
NWT15898.1	Vireo_altiloquus	NWT15898.1|Vireo_altiloquus	171	IRFSSETWLQVGTLATLAENGYRAVAIDLPGLGRSKDAVAPAPVGQPAPAAFLKAVSEALGLGPAVVISPSLSGMYSLPFLLEHSHLFKAYVPVAPICTEKFTVEQYAQIKTPTLIVYGDQDVELGQTSLNNLRHLPEHQVLMLQGAGHACYLDKPNEWHRGLLAFLQQLK
XP_027692838.1	Vombatus_ursinus	XP_027692838.1|Vombatus_ursinus	211	MTSVQSSEGTISVQGQKLFYREARPGSGQTPRGLSVLLLHGIRFSSDTWLKLGTLDKLAQAGYRAVGIDLPGLGHSKEAVAPTPIGELAPSSFLQAVLEALELGSTALVSPSLSGMYSLPFLTAPGSHLCGYVPIAPICTDKVSPADYGRVKTPTLIVYGDQDPMGESSLKHLQQLPNHQVMVMVGAGHPCYLDSPDEWHSGLLNFLNGLS
XP_041616811.1	Vulpes_lagopus	XP_041616811.1|Vulpes_lagopus	417	MAPILVAARAGTRRQRGAHRTLRYGPRAKEATSHPSYRPGNRLGDAVKTIEATWLDLGRFSHSKLSGFLLPAHVSGPGQSRPGMSRVGRTRTEQQGGDPKNPSPPAASCASGAGCWGPNAGGCLEHLAPKGSGTPRPLGQERSNGTDRPCHGLWPQEGAARHGLVPALRRAAAPLPCPGPSRRQTAPASNPREPTQLPRCFTRTAAGMAGVEQQEGTIQVQGQSLFFREGRPGGGQAASFSVLLLHGIRFSSETWQKLGTLHKLAQAGYRAVAIDLPGLGRSKEAVAPAPIGELVPSSFLAAVVDALDLGSPVVISPSLSGMYSLPFLTAPGSQLRGYVPVAPICTDKINAADYASVKTSTLIVYGDQDPMGLTSFEHLKQLPNHRVLVMEGAGHPCYLDKPEEWHTGLLDFLQGLA
XP_025842742.1	Vulpes_vulpes	XP_025842742.1|Vulpes_vulpes	417	MAPILVAARAGTGRQRGAHRTLRYGPRAKEATSHPSYRPGNRLGDAVKTIEATWLDLGRFSHSKLSGFLLPAHVSGPGQSRPGMSRVGRTRTEQQGGDPRNPSPPAASCASGAGCWGPNAGGCLEHLAPKGSGTPRPLGQERSSGTDRPCHGLWPQEGAARHGLVPALRRAAAPLPCPGPSRRQTSPASNPREPTQLPRCFTRTAAGMAGVEQQEGTIQVQGQSLFFREGRPGGGQAASFSVLLLHGIRFSSETWQKLGTLHKLAQAGYRAVAIDLPGLGRSKEAVAPAPIGELVPSSFLAAVVDALDLGSPVVISPSLSGMYSLPFLTAPGSQLRGYVPVAPICTDKINAADYASVKTSTLIVYGDQDPMGLTSFEHLKQLPNHRVLVMEGAGHPCYLDKPEEWHTGLLDFLQGLA
XP_040014634.1	Xiphias_gladius	XP_040014634.1|Xiphias_gladius	211	MSAAKMTEGSVQLESCKAPLFYRQSEPAAGEVRMSVLLLHGIRFSSENWLNIGTLETLAKAGCRAVAIDLPGLGRSQSAEAPAPVGELAPAGFLKEVCERLGLSPVVVISPSLSGMYSLPFLLQHQALIRAYVPVAPICTDKFTAEQYQSVKVPSLIIYGDQDTQLGKVSLRNLSNLANHSVVVMRGAGHPCYLDDPDTWHKALTDFLNTL
XP_027857761.1	Xiphophorus_couchianus	XP_027857761.1|Xiphophorus_couchianus	211	MSAVKMSEGSVEVESCKAPLFYRQSEPAEGEAKMSVLLLHGIRFSSENWLNIGTLETLAKAGCRAVALDLPELGRSKSAKAPALVGEPAPAAFLKEVCEQLSLSPAIVISPSLSGMYSLPFLLEHQPLIRAYVPIAPICTEKFTAEQYRSVKVPTLIVYGDQDTQLGEASLRNLSNLTNHRVVVMKGAGHPCYLDDPDTWHKALTNFLETL
XP_032406531.1	Xiphophorus_hellerii	XP_032406531.1|Xiphophorus_hellerii	211	MSAVKMSEGSVEVESCKAPLFYRQSEPAEGEAKMSVLLLHGIRFSSENWLNIGTLETLAKAGCRAVALDLPELGRSKLAKAPALVGEPAPAAFLKEVCEQLSLSPAIVISPSLSGMYSLPFLLEHQPLIRAYVPIAPICTEKFTAEQYRSVKVPTLIVYGDQDTQLGEASLRNLSNLTNHRVVVMKGAGHPCYLDDPDTWHKALTNFLETL
XP_023180454.1	Xiphophorus_maculatus	XP_023180454.1|Xiphophorus_maculatus	422	MSAVKMSEGSVEVESCKAPLFYRQSEPAEGEAKMSVLLLHGIRFSSENWLNIGTLETLAKAGCRAVALDLPELGRSKSAKAPALVGEPAPAAFLKEVCEQLSLSPAIVISPSLSGMYSLPFLLEHQPLIRAYVPIAPICTEKFTAEQYRSVKVPTLIVYGDQDPQLGEASLRNLSSLTNHRVVEMKGAGHPCYLDDPDTWHKALTNFLETLMSAVKMSEGSVEVESCKAPLFYRQSEPAEGEAKMSVLLLHGLGFSSENWLNIGTLETLAKAGCRAVALDLPEQGRSKSAKAPALVGEPAPAAFLKEVCEQLSLSPAIVISPSLSGMYSLPFLLEHQPLIRAYVPIAPICTEKFTAEQYRSVKVPTLIVYGDQDPQLGEASLRNLSSLTNHRVVEMKGAGHPCYLDDPDTWHKALTNFLETL
NXU92554.1	Xiphorhynchus_elegans	NXU92554.1|Xiphorhynchus_elegans	170	IRFSSDTWLQVGTLATLAENGYRAVAIDLPGLGRSKDAVAPAPVGQPAPAEFLKAVSEALSLGPAVVISPSLSGMYSLPFLLEHSHLVKAYVPVAPICTDKFTAEQYARIKTPTLIVYGDQDVELGETSLNNLRNLPEHQVLMLQGAGHPCYLDKPNEWHRGLLAFLQQL
XP_051997602.1	Xyrauchen_texanus	XP_051997602.1|Xyrauchen_texanus	213	MCSVQMSDGSVRLEICGDQPLYYRQALPALGSPKLCVLLLHGIRFSSQNWRDIGTLEAVAAAGHRAVAIDLPGLGQSKAVEAPAPVGQLAPGVFLRQLCEGLQTGPVVIISPSLSGMYSLPFLCQHSEQVKAYIPVAPICTEMISAEQYSSIQTPTLIVYGDQDTQLGEVSLSNLSQLPNHKVVVMKGAGHPCYLDDPATWHKAILDFLQSLS
NXT85418.1	Zapornia_atra	NXT85418.1|Zapornia_atra	171	IRFSSDTWLQLQTLAKLAQSGYRAVAIDLPGLGHSKDAVAPAPVGQPAPGAFLKAVSEALCLGPAVVVSPSLSGMYSLPFLFQHNHLLKAYVPVAPICTEKFTVEQYSQIKTPTLIVYGDQDAELGQTSLNNLRHLPEHQVLVLQGAGHACYLDKPEEWHHGLLAFLQQLE
XP_005485539.1	Zonotrichia_albicollis	XP_005485539.1|Zonotrichia_albicollis	210	MAAPRVTESTVTVQGQSLFYRRAEPAQAVPRLTVLLLHGIRFSSETWLQLGTLATLAENGYRAVAIDLPGLGRSKDAVAPAPVGQPAPAAFLKAVSEALDLGPAVVISPSLSGMYSLPCLLEHSQLFKAYVPVAPICTEKFTAQQYAQIKTPTLIVYGDQDAELGQTSLNNLKHLPEHQVLLLQGAGHACYLDKPNEWHRGLLDFLQQLK
XP_034961976.1	Zootoca_vivipara	XP_034961976.1|Zootoca_vivipara	212	MAATTTQLTESTITVGGQTLFYRQIQPAQQSPRFSVLLLHGIRFSSETWLNLQTLSKLGEAGYCAVAVDLPGLGRSKEANAPAPVGEPAPASFLKSVFEALKLDQAVVISPSLSGMYSLPFLFQHSEMLKAYVPVAPICTEKFSATQYAGVKTPALIVYGDQDAQLGEVSLNHLKNLPNHKVMLMKGAGHACYLDKPDEWHHGLLDFLKSLE
TRZ21980.1	Zosterops_borbonicus	TRZ21980.1|Zosterops_borbonicus	210	MATPQITESTVTVQGQTLFYRQAEPAQAVPKLTVLLLHGIRFSSETWLQVGTLATLAENGYRAVAIDLPGLGRSKDAVAPASVGQPAPAAFLKAVSEALCLGPAVVISPSLSGMYSLPCLLEHSQLFKAYVPVAPICTEKFTAEQYAQIKTPTLIVYGDQDVELGQTSLNSLRHLPEHQVLMLQGAGHACYLDKPNEWHLGLLAFLQQLK
NXR32377.1	Zosterops_hypoxanthus	NXR32377.1|Zosterops_hypoxanthus	171	IRFSSETWLQVGTLATLAENGYRAVAIDLPGLGRSKDAVAPASVGQPAPAAFLKAVSEALCLGPAVVISPSLSGMYSLPCLLEHSQLFKAYVPVAPICTEKFTAEQYAQIKTPTLIVYGDQDVELGQTSLNSLRHLPEHQVLMLQGAGHACYLDKPNEWHLGLLAFLQQLK

### Sheet: ABHD14B Conserved Residues
Residue	Location
I 41	Present near the edge of the active site cleft, near the entrace of the putative CoA tunnel	Residue number correspond to human ABHD14B sequence (Uniprot ID: Q96IU4 )
R 42	Present near the edge of the active site cleft, near the entrace of the putative CoA tunnel
F 43	Part of the putative CoA tunnel
S 44	Part of the putative CoA tunnel
S 45	Part of the putative CoA tunnel
W 48	Part of the putative CoA tunnel
T 53	Present near the putative CoA tunnel
L 54	Present on alpha helix A
L 57	Present on alpha helix A
A 58	Present on alpha helix A
G 61	Present on alpha helix A
A 64	Present on beta strand 4
V 65	Present on beta strand 4
A 66	Present on beta strand 4
D 68	Present on beta strand 4
L 69	Present on loop connecting beta strand 4 and alpha helix B
P 70	Present on loop connecting beta strand 4 and alpha helix B
G 71	Present on loop connecting beta strand 4 and alpha helix B
L 72	Present on loop connecting beta strand 4 and alpha helix B
G 73	Present on loop connecting beta strand 4 and alpha helix B
S 75	Present on loop connecting beta strand 4 and alpha helix B
K 76	Present on loop connecting beta strand 4 and alpha helix B
A 78	Present on loop connecting beta strand 4 and alpha helix B
A 80	Present on loop connecting beta strand 4 and alpha helix B
P 81	Present on loop connecting beta strand 4 and alpha helix B
A 82	Present on loop connecting beta strand 4 and alpha helix B
G 85	Present on loop connecting beta strand 4 and alpha helix B
P 89	Present on loop connecting beta strand 4 and alpha helix B
F 92	Present on alpha helix B
L 93	Present on alpha helix B
V 96	Present on alpha helix B
L 100	Present on alpha helix B
V 106	Present on beta strand 5
V 107	Present on beta strand 5
S 109	Present in the nucleophilic elbow
P 110	Present in the nucleophilic elbow
S 111	Active Site Serine
L 112	Present in the nucleophilic elbow
S 113	Present on alpha helix C
G 114	Present on alpha helix C
M 115	Present on alpha helix C
Y 116	Present on alpha helix C
S 117	Present on alpha helix C
L 118	Present on alpha helix C
P 119	Present on alpha helix C
F 120	Present on alpha helix C
L 121	Present on alpha helix C
Y 131	Present on beta strand 6
P 133	Present on beta strand 6
V 134	Present on beta strand 6
A 135	Present on beta strand 6
P 136	Present on loop connecting beta strand 6 and alpha helix D
I 137	Present on loop connecting beta strand 6 and alpha helix D
C 138	Present on loop connecting beta strand 6 and alpha helix D
T 139	Present on loop connecting beta strand 6 and alpha helix D
K 141	Present on loop connecting beta strand 6 and alpha helix D
Y 147	Present on alpha helix D
L 155	Present on beta strand 7
I 156	Present on beta strand 7
V 157	Present on beta strand 7
Y 158	Present on beta strand 7
G 159	Present on beta strand 7
D 160	Present on beta strand 7
Q 161	Present on the loop connecting
D 162	Part of the catalytic triad
G 165	Present on alpha helix E
S 168	Present on alpha helix E
L 172	Present on alpha helix E
L 175	Present on loop connecting alpha helix D and beta sheet 8
H 178	Present on beta sheet 8
V 180	Present on beta sheet 9
G 185	Present in the loop connecting beta sheet 8 and alpha helix F
A 186	Present in the loop connecting beta sheet 8 and alpha helix F
G 187	Present in the loop connecting beta sheet 8 and alpha helix F
H188	Base of the catalytic triad
C 190	Present in the loop connecting beta sheet 8 and alpha helix F
Y 191	Present in the loop connecting beta sheet 8 and alpha helix F
L 192	Present in the loop connecting beta sheet 8 and alpha helix F
D 193	Present on alpha helix F
P 195	Present on alpha helix F
W 198	Present on alpha helix F
H 199	Present on alpha helix F
L 202	Present on alpha helix F
F 205	Present on alpha helix F
L 206	Present on alpha helix F
L 209	Present on alpha helix F

### Sheet: ABHD14B Functionally Conserved
Residue	Location
E 46	Present on alpha helix A	Residue number correspond to human ABHD14B sequence (Uniprot ID: Q96IU4 )
L 51	Present on alpha helix A
I 67	Present on beta sheet 3
I 84	Present on loop connecting beta strand 4 and alpha helix B
E 86	Present on loop connecting beta strand 4 and alpha helix B
A 88	Present on loop connecting beta strand 4 and alpha helix B
D 98	Present on alpha helix B
L 102	Present in loop connecting alpha helix B and beta strand 5
I 108	Present on beta strand 5
P 129	Present on beta strand 6
G 130	Present on beta strand 6
V 132	Present on beta strand 6
D 140	Present on loop connecting beta strand 6 and alpha helix D
A 144	Present on alpha helix D
N 146	Present on alpha helix D
V 150	Present on alpha helix D
M 164	Present on alpha helix E
L 181	Present on beta sheet 9
I 182	Present on beta sheet 9
M 183	Present on beta sheet 9

### Sheet: Functionally conserved groups
Group 1	Group 2	Group 3	Group 4	Group 5
Glycine	Phenylalanine	Cysteine	Lysine	Glutamine
Alanine	Tryptophan	Serine	Histidine	Glutamate
Valine	Tyrosine	Threonine	Arginine	Asparagine
Leucine			Methionine	Aspartate
Isoleucine
Methionine
