## Supplementary Table 2 for "Identification of Sequence Determinants for the ABHD14 Enzymes" (part 1 of 3)

### Sheet: ABHD14A 5000 hits
Accession_ID	Species	Name	Length	Sequence
XP_022099972.1	Acanthaster_planci	XP_022099972.1|Acanthaster_planci	285	MAQATVSPRGVIVLLLIVLVLVILYRLYSVPGDSTEDILQKEKFIHKLQKGLIVESLGLLGMSDWEEIKKEAKASKVLKVTDGKIDVGGKGAVFRREVVDTTLDMPKGVFLLLHGMRFKSETWLDLGTLHVMATYGYRMVAVDLPGYGNTEKIEGLDHIALMMEVLKGINIKEPAGVIIVSPSMSGSYALPLLMAHPEKFSGYVPVAPVDTEKYKKEQYEKVQVPTSIIYGSKDTMLGDVSLKNLRNLPRSEVHEIKEAGHPCYLDQPLEFHKYLHEFAKKVFGK
XP_022100002.1	Acanthaster_planci	XP_022100002.1|Acanthaster_planci	281	MAQATVSPRGVIVLLLIVLVLVILYRLYSVPGDSTEDILQKEKFIHKLQKESLGLLGMSDWEEIKKEAKASKVLKVTDGKIDVGGKGAVFRREVVDTTLDMPKGVFLLLHGMRFKSETWLDLGTLHVMATYGYRMVAVDLPGYGNTEKIEGLDHIALMMEVLKGINIKEPAGVIIVSPSMSGSYALPLLMAHPEKFSGYVPVAPVDTEKYKKEQYEKVQVPTSIIYGSKDTMLGDVSLKNLRNLPRSEVHEIKEAGHPCYLDQPLEFHKYLHEFAKKVFGK
XP_009080635.1	Acanthisitta_chloris	XP_009080635.1|Acanthisitta_chloris	213	MATPQLTESTITVEGQTLFYRQAEPAQPVPRLTVLLLHGIRFSSDTWLQLGTLATLAESIPSTCRCPSIDLPGLGRSKDAMAPVPVGQPAPATFLKAVSEALCLGPAVVISPSLSGMYSLPFLLEHNHLIKAYVPVAPICTEKFTADQYAQIKTSTLIVYGDQDVELGQTSLNNLRHLPEHQVLMLQGAGHACYLDKPNEWHRGLLAFLQQLK
XP_009080636.1	Acanthisitta_chloris	XP_009080636.1|Acanthisitta_chloris	211	MATPQLTESTITVEGQTLFYRQAEPAQPVPRLTVLLLHGIRFSSDTWLQLGTLATLAETPWPQCPSIDLPGLGRSKDAMAPVPVGQPAPATFLKAVSEALCLGPAVVISPSLSGMYSLPFLLEHNHLIKAYVPVAPICTEKFTADQYAQIKTSTLIVYGDQDVELGQTSLNNLRHLPEHQVLMLQGAGHACYLDKPNEWHRGLLAFLQQLK
XP_009070650.1	Acanthisitta_chloris	XP_009070650.1|Acanthisitta_chloris	143	PDVLFLHGQAFTSKTWESLGTLALLAGQGYRAVAIDLPGYGDSPPAEMVVTAQGRVAFLDHVLQELGMQRPVLISPSMSGRFALPFLLVQGDRLAGFMPIAPVGTKDYTAEQYQRVQTPTLILYGDRDTGLAPQALQNLQHIP
KFP78096.1	Acanthisitta_chloris	KFP78096.1|Acanthisitta_chloris	107	MPGYGDSPPAEMVVTAQGRVAFLDHVLQELGMQRPVLISPSMSGRFALPFLLVQGDRLAGFMPIAPVGTKDYTAEQYQRVQTPTLILYGDRDTGLAPQALQNLQHIP
VBB27395.1	Acanthocheilonema_viteae	VBB27395.1|Acanthocheilonema_viteae	237	MDTYTHSTVRLTDFQKPIPEKVLWRSKTVRPTEGNLLAGRYELFFRETVPPREVIYKGTILLIHGQSFSSATWQENSTMQIFAAAGYRCLAFDMPGCGKTGGPTVPDSEKAEIIPLAMRALELETVIVIGHSMAGQYIIPLLGTSWLTCVVAVALSNTNVMPAAPETIRTSVLVVWGESDTSLGPSAASSLSKLPNSRLLRIPSAGHACYLSNPVAFQSACLNFFEMVELFVVPSSL
VBB32295.1	Acanthocheilonema_viteae	VBB32295.1|Acanthocheilonema_viteae	225	MLLARSLSIKASAEDINLLSKVLSHSITTDAVKDKTVLYYLEAKPPSKVKYRGNLLYLHGAAYSSHDWNRNKPSIMQVSAAAGYRTIAIDLPNFSRSRTKSLTPNDHSTFLSLVIKNLNIHKPIIISPSASGSYSIPYVLSNPNKIDGFVPVAPCCVRNDGWENFTVPTLIIYGNQDKAPISTMLLKIPKKNLVIIPDAPHAAYIKKPIDFVTILVNFLYSIHPS
XP_022055889.1	Acanthochromis_polyacanthus	XP_022055889.1|Acanthochromis_polyacanthus	268	MNFLRNRLVVLGLVLLATLLLYLLLPSIRQGSMEPSLEAQRIGLMVTPPPPIPTINVSIRTGQLPGDPPLFFREALPVDAAGRQILPRLQVVLLHGQAFTSKTWEELGTMALLATNGYQALAMDLPGYGKSPNSEALKTDQNRVDLLSRFMESLGVRAAVLLSPSMSGHYSIPFLMKNSAQLHGFIPIAPVGTKSYSPQQYQNIQTPTLIVFGALDTNLGAQSQKSLLQLPNRSVLKLEGARHACYMDKPREFHQGLIEFLSTLKRDV
XP_022063672.1	Acanthochromis_polyacanthus	XP_022063672.1|Acanthochromis_polyacanthus	211	MSAVKMTEGSVQVESCKAPLFYRQSEPATGDVKMSVLLLHGIRFSSENWLKIGTLEVLAKAGCRAVAIDLPGFGRSNSAEAPAAVGEVAPSTFLKEVCEQLSVSPVVVISPSLSGMYSLNFLLQHPSLIRAYIPIAPICTEKFTAEQYKSVKVPTLIVYGDQDTQLGEVSLRNLSNLANHSVVVMKGAGHACYLDDPDTWHKALTGFLSNL
XP_036956004.1	Acanthopagrus_latus	XP_036956004.1|Acanthopagrus_latus	265	MNFLRNRLVVLGLVLLATLLLYLLLPSIRQGSMEPSLEAQRMGLMATSPPPLPTINVSIRTGQLPGDPPLFFREALPVDGAGRQILPRLQVVLLHGQAFTSKTWEELGTMALLATNGYQALAMDLPGYGKSPDSEALKTDQNRVDLLSRFMESLGVRAAVLLSPSMSGHYSIPFLMKNNAQLHGFVPIAPVGTRSYTPQQYQNIPTPTLIVYGALDTNLGAQSHKNLIQLPHHFVLKLEGARHACYMDKPREFHQGLIEFLSKLK
XP_036958036.1	Acanthopagrus_latus	XP_036958036.1|Acanthopagrus_latus	211	MSAVKMMEGSVQLESLKAPLFYRQSEPATGEVKMSVLLLHGIRFSSENWLNIGTLDTLAKAGCRAVAIDLPALGRSKSAEAPAAVGELAPADFLKELCGQLSLIPVVVISPSLSGMYSLPFLHQHQNLIRAYVPVAPICTDKFTAEQYQSIKVPTLIVYGDQDTQLGEQSLRNLSNLANHRVVVMKGAGHPCYLDDPDTWHKALTDFLQSL
XP_049683066.1	Accipiter_gentilis	XP_049683066.1|Accipiter_gentilis	247	MPLARSRLGLLLLGALLTFLLYLLHPDAGKRGRPAANATARTGMAAGEPPVFYREVSAGPQAGGTASPGRPDVLFLHGQAFTSKTWEALGTLALLAGEGYRAVAIDLPGYGDSPPAEMVATAQGRVAFLDRVFQELGMRRPVLISPSMSGRFALPFLLAQGDRLAGFVPIAPVGTKDYAAEQYRRVQTPTLILYGDRDASLGPQALQSLRHLPRHRVAVLPDAGHACYLDKPEDFHRALLGFLRQLK
XP_049683067.1	Accipiter_gentilis	XP_049683067.1|Accipiter_gentilis	229	MATPQLTESTITVEGQTLFYRQAQPAQQAPKLTVLLLHGIRFSSDTWLQLQTLATLAENGYRAVAIDLPGLGRSKDAVAPAPVGQPVPGAFLKAVSEALCLGPAVVISPSLSGMYSLPFLFQHNHLLKAYVPVAPICTEKFTAEQYAQIKTPTLIVYGDQDAELGQASLNNLRHLPEHRVLVLQGAGHACYLDKPNEWHCGLLAFLQQLESPGSLGGCPGSPEAMFRSR
XP_049683068.1	Accipiter_gentilis	XP_049683068.1|Accipiter_gentilis	210	MATPQLTESTITVEGQTLFYRQAQPAQQAPKLTVLLLHGIRFSSDTWLQLQTLATLAENGYRAVAIDLPGLGRSKDAVAPAPVGQPVPGAFLKAVSEALCLGPAVVISPSLSGMYSLPFLFQHNHLLKAYVPVAPICTEKFTAEQYAQIKTPTLIVYGDQDAELGQASLNNLRHLPEHRVLVLQGAGHACYLDKPNEWHCGLLAFLQQLE
WP_244183667.1	Acetobacter	WP_244183667.1|Acetobacter	350	MKKKKNRYAPLLRAVSVMGLGVCLSVAPVALGARAWAEAVQYGPELEGFAYPYPVAQYTFSSQQQSLHMAYMDVHPQNPNGRTAVLLHGKNFCAATWQQTIAQLVQAGFRVVAPDQIGFCKSSKPQQYQFSFQQLARNTHDLLSSIGVSNPVLIGHSTGGMLAVRYALMYPEQTAQLVLVDPIGLEDWKAEGVPSLSVDQWYARELATTEDTIRTYETQTYYAGEWRPEYEKWVQMLAGMYRGAGKQAVAWNSALLYDMIYTQPVVYEFGKIAVPTTLMIGAKDNTAIGKAAAPPDVQKQLGHYPELGKAAAKAIPHAHLIMFSELGHSPQIQDPTAFHEALLKTLAPAR
OUI95580.1	Acetobacter_indonesiensis	OUI95580.1|Acetobacter_indonesiensis	355	MGNNKNKWVMLMNRRFSAYCLSFFVVCAALGAADHVKADEPQYGAELEGFTYPYPVNYYAFSSQRQSLHMAYMDVQPHSPYGRTAVLLHGKNFCAATWQQTIQELAAAGFRVVAPDQIGFCKSSKPAAYQFSFQQLARNTHDLLTNLGIKDPVLIGHSTGGMLAVRYALMYPAQTAQLVLVDPIGLEDWKAKGVPPLSVDQWYDRERATTADSIRAYEKQTYYAGEWRPDYEKWVQMLAGLYRGPEKLAVAWNSALLYDMIYTQPVYYELGNITVPTTLIIGDKDNTAIGKAAAPPDVQKQLGHYPELGRAAAKTIPNAKLIEFADLGHSPQIQDPVGFHKVLLQVLSEKQDQKH
MCI1438284.1	Acetobacter_indonesiensis	MCI1438284.1|Acetobacter_indonesiensis	344	MKRRFSAYCLSLGLVCAGLGAADHAKADEPQYGVELEGFTYPYPVKYYAFSSQRQSLHMAYMDVQPHSPNGRTAVLLHGKNFCAATWQQTIQELAAAGFRVVAPDQIGFCKSSKPAAYQFSFQQLARNTHDLLANLGIKDPVLIGHSTGGMLAVRYALMYPAQTAQLVLVDPIGLEDWKAKGVPPLSVDQWYDRERATTADSIRAYEKQTYYAGEWRPDYEKWVQMLAGLYRGPGKLAVAWNSALLYDMIYTQPVYYELGNITVPTTLIIGDKDNTAIGKAAAPPDVQKQLGHYPELGRAAAKTIPNAKLIEFADLGHSPQIQDPVGFHKVLLQALSEKQDQKH
WP_179192629.1	Acetobacter_indonesiensis	WP_179192629.1|Acetobacter_indonesiensis	344	MNRRFSAYCLSFFVVCAALGAADHVKADEPQYGAELEGFTYPYPVNYYAFSSQRQSLHMAYMDVQPHSPYGRTAVLLHGKNFCAATWQQTIQELAAAGFRVVAPDQIGFCKSSKPAAYQFSFQQLARNTHDLLTNLGIKDPVLIGHSTGGMLAVRYALMYPAQTAQLVLVDPIGLEDWKAKGVPPLSVDQWYDRERATTADSIRAYEKQTYYAGEWRPDYEKWVQMLAGLYRGPEKLAVAWNSALLYDMIYTQPVYYELGNITVPTTLIIGDKDNTAIGKAAAPPDVQKQLGHYPELGRAAAKTIPNAKLIEFADLGHSPQIQDPVGFHKVLLQVLSEKQDQKH
WP_253642128.1	Acetobacter_indonesiensis	WP_253642128.1|Acetobacter_indonesiensis	344	MKRRFSAYCLSFFVVCAALGAADHAKADEPQYGAELEGFTYPYPVKYYTFSSQRQSLHMAYMDVQPHSPNGRTAVLLHGKNFCAATWQQTIQELAAAGFRVVAPDQIGFCKSSKPAAYQFSFQQMARNTHDLLTNLGIKDPVLIGHSTGGMLAVRYALMYPAQTAQLVLVDPIGLEDWKAKGVPPLSVDQWYDRERATTADSIRAYEKQTYYAGEWRPDYEKWVQMLAGLYRGPGKLAVAWNSALLYDMIYTQPVYYELGNITVPTTLIIGDKDNTAIGKAAAPPDVQKQLGHYLELGRAAAKTIPNAKLIEFADLGHSPQIQDPVGFHRVLLQVLSEKQGQKH
GAN61950.1	Acetobacter_indonesiensis	GAN61950.1|Acetobacter_indonesiensis	329	MIGVGIPFCAKADEPQYGAELEGFTYPYPVKYYAFSSQRQSLHMAYMDVPPRSPNGRTAVLLHGKNFCAATWQQTIQELAAAGFRVVAPDQIGFCKSSKPAAYQFSFQQLARNTHDLLTNLGIKDPVLIGHSTGGMLAVRYALMYPAQTAQLVLVDPIGLEDWKAKGVPPLSVDQWYDRERATTADSIRAYEKQTYYAGDWRPDYEKWVQMLAGLYRGPGKLAVAWNSALLYDMIYTQPVYYELGNITVPTTLIIGDKDNTAIGKASAPPDVQKQLGHYPELGRAAAKTIPNAKLIEFADLGHSPQIQDPVGFHKVLLQVLSEKQGQKR
MCG0996185.1	Acetobacter_indonesiensis	MCG0996185.1|Acetobacter_indonesiensis	286	MAYMDVQPHSPNGRTAVLLHGKNFCAATWQQTIQELAAAGFRVVAPDQIGFCKSSKPAAYQFSFQQLARNTHDLLANLGIKDPILIGHSTGGMLAVRYALMYPAQTAQLVLVDPIGLEDWKAKGVPPLSVDQWYDRERATTADSIRAYEKQTYYAGEWRPDYEKWVQMLAGLYRGPGKLAVAWNSALLYDMIYTQPVYYELGNITVPTTLIIGDKDNTAIGKAAAPPDVQKQLGHYPELGRAAAKTIPNAKLIEFADLGHSPQIQDPVGFHKVLLQILSEKQAQKH
WP_255319396.1	Acetobacter_indonesiensis	WP_255319396.1|Acetobacter_indonesiensis	286	MAYMDVPPRSPNGRTAVLLHGKNFCAATWQQTIQELAAAGFRVVAPDQIGFCKSSKPAAYQFSFQQLARNTHDLLTNLGIKDPVLIGHSTGGMLAVRYALMYPAQTAQLVLVDPIGLEDWKAKGVPPLSVDQWYDRERATTADSIRAYEKQTYYAGDWRPDYEKWVQMLAGLYRGPGKLAVAWNSALLYDMIYTQPVYYELGNITVPTTLIIGDKDNTAIGKASAPPDVQKQLGHYPELGRAAAKTIPNAKLIEFADLGHSPQIQDPVGFHKVLLQVLSEKQGQKR
WP_256940631.1	Acetobacter_indonesiensis	WP_256940631.1|Acetobacter_indonesiensis	286	MAYMDVPPRSPNGRTAVLLHGKNFCAATWQQTIQELAAAGFRVVAPDQIGFCKSSKPAAYQFSFQQLARNTHDLLTNLGIKDPVLIGHSTGGMLAVRYALMYPAQTAQLVLVDPIGLEDWKAKGVPPLSVDQWYDRERATTADSIRAYEKQTYYAGEWRPDYEKWVQMLAGLYRGPGKLAVAWNSALLYDMIYTQPVYYELGNITVPTTLIIGDKDNTAIGKAAAPLDVQKQLGHYPELGRAAAKTIPNAKLIEFADLGHSPQIQDPVGFHKVLLQALSEKQVQKH
MCG4252912.1	Acetobacter_senegalensis	MCG4252912.1|Acetobacter_senegalensis	359	MAWNEGAIRMKKKKNRYAPLLRAVSVMGLGVCLSTTPAPLGARAWAEAVQYGPELEGFAYPYPVAQYTFSSQQQSLHMAYMDVHPQNPNGRTAVLLHGKNFCAATWQQTIVQLVQAGFRVVAPDQIGFCKSSKPQQYQFSFQQLARNTHDLLSSIGVSNPVLIGHSTGGMLAVRYALMYPEQTAQLVLVDPIGLEDWKAKGVPSLSVDQWYARELATTEDTIRTYETQTYYAGEWRPEYEKWVQMLAGMYRGAGKQAVAWNSALLYDMIYTQPVVYEFGKIVVPTTLMIGVKDNTAIGKAAAPPDVQKQLGHYPELGKAAAKAIPHAHLIMFSELGHSPQIQDPTAFHEALLKTLAPAR
MCG4257232.1	Acetobacter_senegalensis	MCG4257232.1|Acetobacter_senegalensis	359	MAWNEGAIRMKKKKNRYAPLLRAVSVMGLGVCLGVAPAALGARAWAEAVQYGPELEGFAYPYPVTQYTFSSQQQSLHMAYMDVHPQNPNGRTAVLLHGKNFCAATWQQTIVQLVQAGFRVVAPDQIGFCKSSKPQQYQFSFQQLARNTHDLLSSIGVSNPVLIGHSTGGMLAVRYALMYPEQTAQLVLVDPIGLEDWKAKGVPSLSVDQWYARELATTEDTIRTYETQTYYAGEWRPEYEKWVQMLAGMYRGAGKQAVAWNSALLYDMIYTQPVVYEFGKIAVPTTLMIGAKDNTAIGKAAAPPDVQKQLGHYPELGKAAAKAIPHAHLIMFSELGHSPQIQDPTAFHEALLKTLAPAR
MCG4259000.1	Acetobacter_senegalensis	MCG4259000.1|Acetobacter_senegalensis	359	MAWNEGAIRMKKKKNRYAPLLRAVSVMGLGVCLSVAPAALGARAWAEAVQYGPELEGFAYPYPVAQYTFSSQQQSLHMAYMDVHPQNPNGRTAVLLHGKNFCAATWQQTIVQLVQAGFRVVAPDQIGFCKSSKPQQYQFSFQQLARNTHDLLSSIGVSNPVLIGHSTGGMLAVRYALMYPEQTAQLVLVDPIGLEDWKAKGVPSLSVDQWYARELATTEDTIRTYETQTYYAGEWRPEYEKWVQMLAGMYRGAGKQAVAWNSALLYDMIYTQPVVYEFGKIAVPTTLMIGAKDNTAIGKAAAPPDVQKQLGHYPELGKAAAKAIPHAHLIMFSELGHSPQIQDPTAFHEALLKTLAPAR
MCG4271989.1	Acetobacter_senegalensis	MCG4271989.1|Acetobacter_senegalensis	359	MAWNEGAIRMKKKKNRYAPLLRAVSVMGLGVCLGVAPAALGARAWAEAVQYGPELEGFAYPYPVAQYTFSSQQQSLHMAYMDVHPQNPNGRTAVLLHGKNFCAATWQQTIVQLVQAGFRVVAPDQIGFCKSSKPQQYQFSFQQLARNTHDLLSSIGVSNPVLIGHSTGGMLAVRYALMYPEQTAQLVLVDPIGLEDWKAKGVPSLSVDQWYARELATTEDTIRTYETQTYYAGEWRPEYEKWVQMLAGMYRGAGKQAVAWNSALLYDMIYTQPVVYEFGKIAVPTTLMIGAKDNTAIGKAAAPPDVQKQLGHYPELGKAAAKAIPHAHLVMFSELGHSPQIQDPTAFHEALLKTLAPAR
WP_227004998.1	Acetobacter_senegalensis	WP_227004998.1|Acetobacter_senegalensis	350	MKKKKNRYAPLLRAVSVMGLGVCLGVAPAALGARAWAEAVQYGPELEGFAYPYPVTQYTFSSQQQSLHMAYMDVHPQNPNGRTAVLLHGKNFCAATWQQTIVQLVQAGFRVVAPDQIGFCKSSKPQQYQFSFQQLARNTHDLLSSIGVSNPVLIGHSTGGMLAVRYALMYPEQTAQLVLVDPIGLEDWKAKGVPSLSVDQWYARELATTEDTIRTYETQTYYAGEWRPEYEKWVQMLAGMYRGAGKQAVAWNSALLYDMIYTQPVVYEFGKIAVPTTLMIGAKDNTAIGKAAAPPDVQKQLGHYPELGKAAAKAIPHAHLIMFSELGHSPQIQDPTAFHEALLKTLAPAR
WP_237912864.1	Acetobacter_senegalensis	WP_237912864.1|Acetobacter_senegalensis	350	MKKKKNRYAPLLRAVSVMGLGVCLSVAPAALGARAWAEAVQYGPELEGFAYPYPVAQYTFSSQQQSLHMAYMDVHPQNPNGRTAVLLHGKNFCAATWQQTIVQLVQAGFRVVAPDQIGFCKSSKPQQYQFSFQQLARNTHDLLSSIGVSNPVLIGHSTGGMLAVRYALMYPEQTAQLVLVDPIGLEDWKAKGVPSLSVDQWYARELATTEDTIRTYETQTYYAGEWRPEYEKWVQMLAGMYRGAGKQAVAWNSALLYDMIYTQPVVYEFGKIAVPTTLMIGAKDNTAIGKAAAPPDVQKQLGHYPELGKAAAKAIPHAHLIMFSELGHSPQIQDPTAFHEALLKTLAPAR
WP_237933363.1	Acetobacter_senegalensis	WP_237933363.1|Acetobacter_senegalensis	350	MKKKKNRYAPLLRAVSVMGLGVCLSTTPAPLGARAWAEAVQYGPELEGFAYPYPVAQYTFSSQQQSLHMAYMDVHPQNPNGRTAVLLHGKNFCAATWQQTIVQLVQAGFRVVAPDQIGFCKSSKPQQYQFSFQQLARNTHDLLSSIGVSNPVLIGHSTGGMLAVRYALMYPEQTAQLVLVDPIGLEDWKAKGVPSLSVDQWYARELATTEDTIRTYETQTYYAGEWRPEYEKWVQMLAGMYRGAGKQAVAWNSALLYDMIYTQPVVYEFGKIVVPTTLMIGVKDNTAIGKAAAPPDVQKQLGHYPELGKAAAKAIPHAHLIMFSELGHSPQIQDPTAFHEALLKTLAPAR
WP_237954190.1	Acetobacter_senegalensis	WP_237954190.1|Acetobacter_senegalensis	350	MKKKKNRYAPLLRAVSVMGLGVCLGVAPAALGARAWAEAVQYGPELEGFAYPYPVAQYTFSSQQQSLHMAYMDVHPQNPNGRTAVLLHGKNFCAATWQQTIVQLVQAGFRVVAPDQIGFCKSSKPQQYQFSFQQLARNTHDLLSSIGVSNPVLIGHSTGGMLAVRYALMYPEQTAQLVLVDPIGLEDWKAKGVPSLSVDQWYARELATTEDTIRTYETQTYYAGEWRPEYEKWVQMLAGMYRGAGKQAVAWNSALLYDMIYTQPVVYEFGKIAVPTTLMIGAKDNTAIGKAAAPPDVQKQLGHYPELGKAAAKAIPHAHLVMFSELGHSPQIQDPTAFHEALLKTLAPAR
WP_248846044.1	Acetobacter_senegalensis	WP_248846044.1|Acetobacter_senegalensis	350	MKKKKNRYAPLLRAVSVMGLGICLSTTPAALGARAWAEAVQYGPELEGFAYPYPVAQYTFSSQQQSLHMAYMDVHPQNPNGRTAVLLHGKNFCAATWQQTIVQLVQAGFRVVAPDQIGFCKSSKPQQYQFSFQQLARNTHDLLSSIGVSNPVLIGHSTGGMLAVRYALMYPEQTAQLVLVDPIGLEDWKAKGVPSLSVDQWYARELATTEDTIRTYETQTYYAGEWRPEYEKWVQMLAGMYRGAGKQAVAWNSALLYDMIYTQPVVYEFGKIAVPTTLMIGAKDNTAIGKAAAPPDVQKQLGHYPELGKAAAKAIPHAHLIMFSELGHSPQIQDPTAFHEALLKTLAPAR
WP_253537128.1	Acetobacter_senegalensis	WP_253537128.1|Acetobacter_senegalensis	350	MKKKKNRYAPLLRAVSVMGLGVCLGVAPAALGARAWAEAVQYGPELEGFAYPYPVAQYTFSSQQQSLHMAYMDVHPQNPNGRTAVLLHGKNFCAATWQQTIVQLVQAGFRVVAPDQIGFCKSSKPQQYQFSFQQLARNTHDLLSSIGVSNPVLIGHSTGGMLAVRYALMYPEQTAQLVLVDPIGLEDWKAKGVPSLSVDQWYARELATTEDMIRTYETQTYYAGEWRPEYEKWVQMLAGMYRGAGKQAVAWNSALLYDMIYTQPVVYEFGKIAVPTTLMIGVKDNTAIGKAAAPPDVQKQLGHYPELGKAAAKAIPHAHLIMFSELGHSPQIQDPTAFHEALLKTLAPAR
OUL67501.1	Acetobacter_senegalensis	OUL67501.1|Acetobacter_senegalensis	333	MGLGVCLSVAPVALGARAWAEAVQYGPELEGFAYPYPVAQYTFSSQQQSLHMAYMDVHPQNPNGRTAVLLHGKNFCAATWQQTIAQLVQAGFRVVAPDQIGFCKSSKPQQYQFSFQQLARNTHDLLSSIGVSNPVLIGHSTGGMLAVRYALMYPEQTAQLVLVDPIGLEDWKAEGVPSLSVDQWYARELATTEDTIRTYETQTYYAGEWRPEYEKWVQMLAGMYRGAGKQAVAWNSALLYDMIYTQPVVYEFGKIAVPTTLMIGAKDNTAIGKAAAPPDVQKQLGHYPELGKAAAKAIPHAHLIMFSELGHSPQIQDPTAFHEALLKTLAPAR
WP_058989021.1	Acetobacter_senegalensis	WP_058989021.1|Acetobacter_senegalensis	333	MGLGVCLSVAPAALGARAWAEAVQYGPELEEFVYPYPVAQYTFSSQQQSLHMAYMDVHPQNPNGRTAVLLHGKNFCAATWQQTIVQLVQAGFRVVAPDQIGFCKSSKPQQYQFSFQQLARNTHDLLSSIGVSNPVLIGHSTGGMLAVRYALMYPEQTAQLVLVDPIGLEDWKAKGVPSLSVDQWYARELATTEDTIRTYETQTYYAGEWRPEYEKWVQMLAGMYRGAGKQAVAWNSALLYDMIYTQPVVYEFGKIAVPTTLMIGAKDNTAIGKAAAPPDVQKQLGHYPELGKAAANAIPHAHLIMFSELGHSPQIQDPTAFHEALLKTLAPAR
KXV57651.1	Acetobacter_senegalensis	KXV57651.1|Acetobacter_senegalensis	329	MCLSTTPAALGARAWAEAVQYGPELEGFAYPYPVAQYTFSSQQQSLHMAYMDVHPQNPNGRTAVLLHGKNFCAATWQQTIVQLVQAGFRVVAPDQIGFCKSSKPQQYQFSFQQLARNTHDLLSSIGVSNPVLIGHSTGGMLAVRYALMYPEQTAQLVLVDPIGLEDWKAKGVPSLSVDQWYARELATTEDTIRTYETQTYYAGEWRPEYEKWVQMLAGMYRGAGKQAVAWNSALLYDMIYTQPVVYEFGKIAVPTTLMIGAKDNTAIGKAAAPPDVQKQLGHYPELGKAAAKAIPHAHLIMFSELGHSPQIQDPTAFHEALLKTLAPAR
MCC6103515.1	Acetobacter_sp	MCC6103515.1|Acetobacter_sp	350	MKKKKNRYAPLLRAVSVMGLGVCLGVAPAALGARAWAEAVQYGPELEGFAYPYPVAQYTFSSQRQSLHMAYMDVHPQNPNGRTAVLLHGKNFCAATWQQTIVQLVQAGFRVVAPDQIGFCKSSKPQQYQFSFQQLARNTHDLLSSIGVSNPVLIGHSTGGMLAVRYALMYPEQTAQLVLVDPIGLEDWKAKGVPSLSVDQWYARELATTEDTIRTYETQTYYAGEWRPEYEKWVQMLAGMYRGAGKQAVAWNSALLYDMIYTQPVVYEFGKIAVPTTLMIGAKDNTAIGKAAAPPDVQKQLGHYPELGKAAAKAIPHAHLIMFSELGHSPQIQDPTAFHEALLKTLAPAR
ATJ91292.1	Acetobacter_tropicalis	ATJ91292.1|Acetobacter_tropicalis	359	MAWNEGAIRMKKKKNRYAPLLRAVSVMGLGVCLSVAPVALGARAWAEAVQYGPELEGFAYPYPVAQYTFSSQQQSLHMAYMDVHPQNPNGRTAVLLHGKNFCAATWQQTIAQLVQAGFRVVAPDQIGFCKSSKPQQYQFSFQQLARNTHDLLSSIGVSNPVLIGHSTGGMLAVRYALMYPEQTAQLVLVDPIGLEDWKAEGVPSLSVDQWYARELATTEDTIRTYETQTYYAGEWRPEYEKWVQMLAGMYRGAGKQAVAWNSALLYDMIYTQPVVYEFGKIAVPTTLMIGAKDNTAIGKAAAPPDVQKQLGHYPELGKAAAKAIPHAHLIMFSELGHSPQIQDPTAFHEALLKTLAPAR
KAA8386496.1	Acetobacter_tropicalis	KAA8386496.1|Acetobacter_tropicalis	357	MGRDKEASRMKKKKNCCVTLLQLTSVMALGGCVGMMAMQPVAYAETVQYGPELEGFMYPYPVAQYSFSSQRQGLHMTYMDVHPQTPNGRTAVLLHGKNFCAATWQQTIKVLVNAGFRVVAPDQIGFCKSSKPERYQFSFQQLARNTHDLLASIGVSNPVLIGHSTGGMLAVRYALMYPDQTAQLVLVDPIGLEDWKAKGVPSLSVDQWYARELATTADTIRTYEKQTYYAGEWRPEYEQWVQMLAGMYRGAGKQTVAWNSALLYDMIYTQPVVYEFGKISVPTTVMIGAKDNTAIGKAAAPPEVQKQLGHYPELGKAAANAIPHARLILFPDLGHSPQIQDPVSFHKALLKTLSPEQ
WP_231551921.1	Acetobacter_tropicalis	WP_231551921.1|Acetobacter_tropicalis	348	MKKKKNCCVTLLQLTSVMALGGCVGMMAMQPVAYAETVQYGPELEGFMYPYPVAQYSFSSQRQGLHMTYMDVHPQTPNGRTAVLLHGKNFCAATWQQTIKVLVNAGFRVVAPDQIGFCKSSKPERYQFSFQQLARNTHDLLASIGVSNPVLIGHSTGGMLAVRYALMYPDQTAQLVLVDPIGLEDWKAKGVPSLSVDQWYARELATTADTIRTYEKQTYYAGEWRPEYEQWVQMLAGMYRGAGKQTVAWNSALLYDMIYTQPVVYEFGKISVPTTVMIGAKDNTAIGKAAAPPEVQKQLGHYPELGKAAANAIPHARLILFPDLGHSPQIQDPVSFHKALLKTLSPEQ
WP_231873745.1	Acetobacter_tropicalis	WP_231873745.1|Acetobacter_tropicalis	348	MKKKKNCCVTLLQLTSVMALGGCVGMMAMQPVAYAETVQYGPELEGFMYPYPVAQYSFSSQRQGLHMTYMDVQPQTPNGRTAVLLHGKNFCAATWQQTIKVLVNAGFRVVAPDQIGFCKSSKPERYQFSFQQLARNTHDLLASIGVSNPVLIGHSTGGMLAVRYALMYPDQTAQLVLVDPIGLEDWKAKGVPSLSVDQWYARELATTADTIRTYEKQTYYAGEWRPEYEQWVQMLAGMYRGAGKQTVAWNSALLYDMIYTQPVVYEFGKISVPTTVMIGAKDNTAIGKAAAPPEVQKQLGHYPELGKAAANAIPHARLILFPDLGHSPQIQDPVSFHKALLKTLSPEQ
WP_236709252.1	Acetobacter_tropicalis	WP_236709252.1|Acetobacter_tropicalis	348	MKKKKNCGVTLSQLTSVMALGGCIGMMAMQPVAYAETVQYGPELEGFMYPYPVAQYSFSSQRQGLHMTYMDVQPQTPNGRTAVLLHGKNFCAATWQQTIKVLVNAGFRVVAPDQIGFCKSSKPERYQFSFQQLARNTHDLLARIGVSNPVLIGHSTGGMLAVRYALMYPDQTAQLVLVDPIGLEDWKAKGVPSLSVDQWYARELATTADTIRTYEKQTYYAGEWRPEYEQWVQMLAGMYRGAGKQTVAWNSALLYDMIYTQPVVYEFGKISVLTTVMIGAKDNTAIGKAAAPPEVQKQLGHYPELGKAAANAIPHARLILFPDLGHSPQIQDPVSFHKALLKMLSPEQ
WP_254906895.1	Acetobacter_tropicalis	WP_254906895.1|Acetobacter_tropicalis	348	MKKKKNCGVTLLQLTSVMALGGCVGMMAMQPVAYAETVQYGPELEGFMYPYPVAQYSFSSQRQGLHMTYMDVQPQTPNGRTAVLLHGKNFCAATWQQTIKVLVNAGFRVVAPDQIGFCKSSKPERYQFSFQQLARNTHDLLASIGVSNPVLIGHSTGGMLAVRYALMYPDQMAQLVLVDPIGLEDWKAKGVPSLSVDQWYARELATTADSIRTYEKQTYYAGEWRPEYEQWVQMLAGMYRGAGKQTVAWNSALLYDMIYTQPVVYEFGKISVPTTVMIGAKDNTAIGKAAAPPEVQKQLGHYPELGKAAADAIPHARLILFPDLGHSPQIQDPVSFHKALLKTLSPEQ
KXV50667.1	Acetobacter_tropicalis	KXV50667.1|Acetobacter_tropicalis	323	MMAMQPVAYAETVQYGPELEGFMYPYPVAQYSFSSQRQGLHMTYMDVQPQTPNGRTAVLLHGKNFCAATWQQTIKVLVNAGFRVVAPDQIGFCKSSKPERYQFSFQQLARNTHDLLARIGVSNPVLIGHSTGGMLAVRYALMYPDQTAQLVLVDPIGLEDWKAKGVPSLSVDQWYARELATTADTIRTYEKQTYYAGEWRPEYEQWVQMLAGMYRGAGKQTVAWNSALLYDMIYTQPVVYEFGKISVLTTVMIGAKDNTAIGKAAAPPEVQKQLGHYPELGKAAANAIPHARLILFPDLGHSPQIQDPVSFHKALLKMLSPEQ
KXV55550.1	Acetobacter_tropicalis	KXV55550.1|Acetobacter_tropicalis	323	MMAMQPVAYAETVQYGPELEGFMYPYPVAQYSFSSQRQGLHMTYMDVQPQTPNGRTAVLLHGKNFCAATWQQTIKVLVNAGFRVVAPDQIGFCKSSKPERYQFSFQQLARNTHDLLASIGVSNPVLIGHSTGGMLAVRYALMYPDQTAQLVLVDPIGLEDWKAKGVPSLSVDQWYARELATTADTIRTYEKQTYYAGEWRPEYEQWVQMLAGMYRGAGKQTVAWNSALLYDMIYTQPVVYEFGKISVPTTVMIGAKDNTAIGKAAAPPEVQKQLGHYPELGKAAANAIPHARLILFPDLGHSPQIQDPVSFHKALLKTLSPEQ
EHL98666.1	Acetobacteraceae_bacterium_AT-5844	EHL98666.1|Acetobacteraceae_bacterium_AT-5844	339	MRRETLRLALSLATALLLATPALAQNAAPSYGPMLEGFDYPHPVHQFRFESQRQSLSMAYMDIRPERPNGRTIVLMHGKNFCGATWEDTITTLRDAGWRVVVPDQVGFCKSTKPEAYQFSLHQLAANTNALLKELGIERAVVMGHSMGGMLAARYALTYPQQTAGLVMVNPIGLEDWEAEGVPYQTVDQWLQAEQRSNAESMRSYQRNTYYAGQWEPRYDRWVEMQAGLYAGPGRERVLWNQALTSDMVFTQPVVHDFPQIRVPTALLIGERDNTAIGKAAAPKEVQARLGNYAALGPRMAEAIPNARLVTFPDLGHSPQIQDPARFHKALLQELEGWE
WP_152939630.1	Acidianus_ambivalens	WP_152939630.1|Acidianus_ambivalens	195	MQLEDKFIEVKGAKIHYLEEGSGRPVVLHHGARFNAYTWKEVGTISAIAEVGYRAISIDFPGFGKSEEGNFSSLSEFIGDFMDTMKLEKPILLGASMGGEAVLGYAVDHADKLGGLILVGAVGVSYYESKLKNLDGLPILLIWGRHDTTSPKRNAELIMKYVKTAKFVNVGNQHACYLDDPEGFNSQIKDFLKGL
WP_110270486.1	Acidianus_brierleyi	WP_110270486.1|Acidianus_brierleyi	195	MQNLEKFVQVNGAKIHYIEAGNGKAVVLHHGARFNAHTWEETGTISAIAEVGYRAISIDFPGFGKSESGNFGNLSDFISSFIETMKLDKPILLGASMGGEAVLEYAVDNPKKLGGLILVGAVGVSSYENKLKDLDGLPILLIWGKHDNVSPKHNYELILKYVKSAKFVNIGNQHACYLDDPNGFNEQIKTFLKGL
WP_013775316.1	Acidianus_hospitalis	WP_013775316.1|Acidianus_hospitalis	195	MQLEDKFIEVKGAKIHYLEEGSGRPVVLHHGARFNAYTWKEVGTISAIAEVGYRAISIDFPGFGKSEEGNFSSLSEFIGDFIDTMKLEKPILLGASMGGEAVLGYAVDHANKLGGLILVGAVGVSSYESKLKNLDGLPILLIWGRHDTTSPKRNAELIMKYVKTAKFVNVGNQHACYLDDSEGFNSQIKDFLKGL
WP_155863166.1	Acidianus_infernus	WP_155863166.1|Acidianus_infernus	195	MQLEDKFIEVKGAKIHYLEEGSGRPVVLHHGARFNAYTWKEVGTISAIAEVGYRAISIDFPGFGKSEEGNFSSLSEFIGDFIETMKLEKPILLGASMGGEAVLGYAVDHADKLGGLILVGAVGVSSYESKLKNLDGLPILLIWGRHDTTSPKRNAELIMKYVKTAKFVNVGNQHACYLDDPEGFNSQIKDFLKGL
WP_148691449.1	Acidianus_manzaensis	WP_148691449.1|Acidianus_manzaensis	195	MEPQEKFVEINGAKIHYLELGNGRLVVLHHGARFNAYTWNEVGTISSIAEAGYQAISIDFPGYGKSSSGRFNSLSDFIGDFIDTLKLQKPILLGASMGGEAVLEYAVDHADKIGGLILVGAVGVSSFESKLHNLDGLPVLLIWGKHDSVSPKHNAELLLKYVKTAKYVNIGNQHACYLDDPNGFNAQIKDFLKGL
WP_236751133.1	Acidianus_sp_HS-5	WP_236751133.1|Acidianus_sp_HS-5	195	MQLEDKFIEVKGAKIHYIEEGSGKPVVLHHGARFNAYTWKEVGTVSAIAEVGYRAISIDFPGFGKSEEDGFSSLSSFIGDFIDTMKLEKPILLGASMGGEAVLGYAVDHTEKLGGLILVGAVGVSSYESKLKNLDGLPVLLIWGHHDTTSPKRNAELILKYVKTAKYVNIGNQHACYLDDPEGFNSQIKDFLKGL
WP_171714723.1	Acidianus_sp_RZ1	WP_171714723.1|Acidianus_sp_RZ1	180	MQAVEKFIEINGARIHYLEQGSGKAVVLHHGARFNARTWEEVGTISTIADVGFRAISIDFPGFGKSANGKFNTLSEFSGSFVDEMKLEKPVLLGASMGGEAVLEYSVDNPGKIGGLILVGAVGISNYEEKLKSLDGIPILLIWGRKDSVSSKSNAELILKYVKTAKFVNVGNQHACYLDD
WP_110379923.1	Acidianus_sulfidivorans	WP_110379923.1|Acidianus_sulfidivorans	195	MEPQEKFIEIDGAKIHYLELGNGKPVVLHHGARFNAFTWKEVGTISAIAEVGYQAISIDFPGFGKSSSGKFNSLSDFIGKFIDTLKLQKPILLGASMGGEAVLEYAVDHADKIGGLILVGAVGVSSYETKLHNLDGLPILLIWGKHDSVSPKSNAQLILKYVKSAKYVNIGNQHACYLDDPTGFNEQIKEFLKGL
WP_013267249.1	Acidilobus_saccharovorans	WP_013267249.1|Acidilobus_saccharovorans	199	MPDRYVTVGGVKVHYIEEGSGTPVVMMPGAAYNARTWVQVGLVKAVADAGFRAISVDPPGQGETPQGKYGFGGGLKFLEDFLPMVNFNAGVLLGASLGGNTVATYALAHPDKVLGLVLVGAVDLVRHGPQFKVLTGRPILLIWGKHDDVSPVDNAEAVMSRVNTAELVRIGERHACYLDDPQGFVQTVVEFLKSRVAQA
MCG2873633.1	Acidilobus_sp	MCG2873633.1|Acidilobus_sp	202	MPDRYVDVKGTRVHYVEEGSGLPVVMMPGASFNARTWVEVGLVKAVAEAGFRAISVDPPGQGETPQGRYQFGGRREFLEDFLPLVGFERGVLLGASLGGYSVATYALAHPDRVLGLVLIGAVGLERHAPQFKALSGKPILLVWGSEDDVSPISNAEAVLSRVGTAELVRFGRRHACYLDDPRGFTELVVGFLRDRVRPAAGP
MCI4459882.1	Acidilobus_sp	MCI4459882.1|Acidilobus_sp	202	MPDRYVDVKGTRVHYVEEGSGLPVVMMPGASFNARTWVEVGLVKAVAEAGFRAISVDPPGQGETPQGRYQFGGRREFLEDFLPLVGFERGVLLGASLGGYSVATYALAHPDRVLGLVLIGAVGLERHAPQFKALSGKPILLVWGSEDDVSPISNAEAVLSRVSTAELVRFGRRHACYLEDPRGFTELVVGFLRNRVRPAVGP
WP_117353652.1	Acidilobus_sp_7A	WP_117353652.1|Acidilobus_sp_7A	199	MPDKYVNVRGVRVHYIEEGSGTPVVMMPGAAFNARTWVQVGLVKAVADAGFRAISVDPPGQGETPQGKYGFGGGVKFLEDFLPMVNFSSGVLLGASLGGNTVAMYALAHPDRVLGLVLVGAVDLARHGPQFKVLTGKPILLIWGSHDDVSPIENAEAVISRVSTAELVRIGERHACYLDDPAGFTQTVVDFLRTRTSTA
MCB0972533.1	Acidimicrobiales_bacterium	MCB0972533.1|Acidimicrobiales_bacterium	251	MSGTDHALHRAAQARRSRRRALVGLALALALAVTTIGCGDDPPPEGSTTLGGGVHAIERGPADAPLTVLFLHGAAYTSSVWDRTGILDLVADAGHHAIAVDLPGAGATPALDAADGQDGSTVGPGTWLRSLVDELGGPERTVVVTPSASGRYSLGYLAAHPDEPLAGLVPVAPVGIDAFERPADAAPIPSLIVWGEQDPAFSAEASTALRDQLRSPDSTEVVLAGAGHAAYEDDPDGFTEALLAFLADRPA
MCB1039729.1	Acidimicrobiales_bacterium	MCB1039729.1|Acidimicrobiales_bacterium	236	MRRRFAALGVLTIALAPCILGGCGRDPGPVAGESTIEVDGTAVHAIERGPGEGAPPGRTVLFLHGQSYTARIWADRGILDAVADAGWWATAVDLPGYGGTPKRADDTPEARASFLAALIDELGGPANVVLVSPSRSGDWSLPYLVSSASDELAGFVPVAPVGIDGFERPADAPPIPTLSVWGSDDGSYSTDRAEHLVDELGGPPGARTEIIDGASHAAYDDHPDEFTTLLLGALPA
MCB0961322.1	Acidimicrobiales_bacterium	MCB0961322.1|Acidimicrobiales_bacterium	235	MRRAIALALATLLLAVAAAGCGKDESPLPGETSLTVDGTVVAAIVRTPTADPDPRTVLFLHGQSYTKRIWAERNILDRVSQAGWRTVAIDLPGYGDTPERPDGPGEQAEFLAALVDELGGPARVVVVSPSRSGDWSLPYLTIHPDPPLAGFVPIAPVGIDGFTRPDDAPPVPTLSVWGSKDGTYSEERAQHLVAELGGEPTARTEVIDGASHAAYDDHPDEFSDLLVEFLKALGS
MCB0996397.1	Acidimicrobiales_bacterium	MCB0996397.1|Acidimicrobiales_bacterium	213	MRLGCLAVVVALLLGACGSSSGPGPASEASFSFREAGAESAGVRIVFLHGAAYDSSVWERTGILAAMAEAGYHAVAVDLPGKGTSTGVANVAWLDGVLDHFGFDAAVIVSPSASGAVSLPYLTERPERVAGFVPVAPVGGATFVWSAGPSPPTLVVLGENDTGFAAGTRALADAIPDAELVVLADAGHAAYEDQPEAFTNALLAFLEVRVDRR
WP_048101410.1	Acidiplasma	WP_048101410.1|Acidiplasma	193	MLEDKFIDVDGASIHYIESGSGKPFLMFHGARFNCRTYEETGTIDAVANSGFHAISVDFPGFGKSANLSISLSEFINKFMTALKIKSAIILGASMGGEAVVGFAVNYPDMVDGLVLSGAVGVSQYEEKLNNISGKPMLLMWGKNDAVSPQNNYELLLKYNKKAEFYNVGRQHACYLDDSKEFNQHITDFLKKL
WP_055041171.1	Acidiplasma_cupricumulans	WP_055041171.1|Acidiplasma_cupricumulans	193	MLEDKFIDVDGASIHYIESGSGKPFLMFHGARFNCRTYEETGTIDAVANSGFHAISVDFPGFGKSANLSISLSEFINKFMTALKIKSAIILGASMGGEAVVGFAVNYPDMVDGLVLSGAVGVSQYEEKLNNISGKPMLLMWGKNDAVSPQNNYELLLKYNKEAEFYNVGRQHACYLDDSKEFNQHITDFLKKL
PYR61354.1	Acidobacteriota_bacterium	PYR61354.1|Acidobacteriota_bacterium	318	MLILLATLLIVSNAQSQPAVRQAPADAKAYSPTLEDVPYPYPVHHLALTLYGHDARMAYMDVPPAGQPNGRTVVLLHGMNFYGEYWSNTIEVLRKEGFRVVVPDQVGFGRSTKPIMPYTLSDMALNTRKLLESLGVQKAAIVGHSMGGMVAARFGLLYPDVAEQLVLYNQIGLTDARLQRPPVATDDVYKQVLNQSYDAIYRGIARYFVNGMPAVAEKYVLRQYGWTLSGNWPQAAMVRALVQQMVYEDPVVYDWAHIKVKTLEIGGDKDGPNFPELAKHIADTIPGAQLVLLPNLGHVPHFEAPEIFHRELLKFLKS
UCF67824.1	Acidobacteriota_bacterium	UCF67824.1|Acidobacteriota_bacterium	247	MRAAAARIGSLMVAAVFAMSCGLETSERTEPSGSAPPAAAPGAPWLVARQVEHRGTTIHLLEAGPEDGLPVVLLHGARFHSGTWHTTGTLELLATHGYHAVALDLPGFGASDALAAGPPFALGELVEQLRLERPVIVAPSMSGRYAFPLVIQSADTLAGFVPIAPGGVRDVTEQLRGIELPTLVIWGANDELVPAEQADELVRAISGSRKLIVENASHACYIDQPERFHDGLLEFLADLDVGRANRR
TDI48265.1	Acidobacteriota_bacterium	TDI48265.1|Acidobacteriota_bacterium	220	MKWLLLAALAAPATQTETKTRDDTSERQLVLAEKKVHYLEAGDSTRPTVLLLHGGRFSSETWRELGTIDLVAAAGYHVLALDLPGYGRSQTSPIDPKDFLVEAMDALCVEKAFIVSPSMSGQFSFPLVTRNPDKVLGFVPVAPGGIDRYKGALRKVSVPSLVLWGENDNIIPVEKSDVLAAALTDSRRVIFKGASHPCYLDSPEEFHRELLDFFASASGR
MBU23111.1	Acidobacteriota_bacterium	MBU23111.1|Acidobacteriota_bacterium	219	MTFSALIVLLAAAAGWSTLVMATQEITVHDVTVEASRVRYLEAGPAGGQTVVLLHGMRFTSETWRELGTIERLAEAGHHVVALDLPGYGNSERSSVAPEGYLSKALDALLPGEKVAIVSPSMSGGFSLPFVARHADRVAGYVLVAPVGIDQYKGELHDAKVPTLVVWGENDTVFPVAQADVLADALGGTTLILEGASHPAYLDRPDEFHLELLAFLKTL
MAG71291.1	Acidobacteriota_bacterium	MAG71291.1|Acidobacteriota_bacterium	218	MKRFVLAALLVTVGGMGTPAMAQGIDSHDVTVEGTRVRYLEAGPTGGQTVVLLHGMRFTSETWRELGTIERLAEAGHHVVALDLPGYGNSQRSPVAIEDYLAKALETLLPGEKVAIVSPSMSGGFSLPFVVRHADRVAGFIPVAPVGVNQYRDRLRDVQVPTLVVWGENDTVFPVAQADVLTEALDGKTLILEGASHPAYLDRPDDFHRELLAFLKLP
HAK55238.1	Acidobacteriota_bacterium	HAK55238.1|Acidobacteriota_bacterium	129	MKRFVLAALLVTVGGMGTPAMAQGIDSHDVTVEGTRVRYLEAGPTGGQTVVLLHGMRFTSETWRELGTIERLAEAGHHVVALDLPGYGNSQRSPVAIEDYLAKALETLLPGEKVAIVSPSMSGGFSLPF
HAK55237.1	Acidobacteriota_bacterium	HAK55237.1|Acidobacteriota_bacterium	96	GGFSLPFVVRHADRVAGFIPVAPVGVNQYRDRLRDVQVPTLVVWGENDTVFPVAQADVLTEALDGKTLILEGASHPAYLDRPDDFHRELLAFLKLP
WP_013197029.1	Acinetobacter	WP_013197029.1|Acinetobacter	335	MKNKLPFLSLFFACLTASTVSSANNVYGEHLEGFKYPYPLQYFNFSSQQQNLKMGYMDVQPQKPNGQTVVVLHGKNFCGATWEETISFLTQNGYRVIAPDQIGFCTSSKPDHYQYSFQQLAQNTHALLDRLKINNPILLAHSTGGMLATRYALMYPKQTKLLAMINPIGLEDWKAKGVPYRSVDQWYQRELNLSAESIKAYESKTYYGGEWKPEYGKWVDMLAGLNAGKGHEKVAWNSALIYDMIFTQPVYYEFPNIKVPTVLYIGTDDTTAIGSDIAPPEVKQKIGQYSVLGKEAAKRIPNAELIEFANMGHAPQMQNPKKFHEALIKTLQKYN
WP_004707398.1	Acinetobacter_nosocomialis	WP_004707398.1|Acinetobacter_nosocomialis	335	MKNKLPFLSLFFACLTASSVSYANNVYGEHLEGFKYPYPLQYFNFSSQQQDLKMGYMDVQPKKPNGQTVVVFHGKNFCAATWEETINFLTQNGYRVIAPDQIGFCTSSKPDHYQYSFQQLAQNTHALLEKLGVKQPILLGHSTGGMLATRYALMYPQQIKLLAMVNPIGLEDWKAKGVPYRTIDQWYQRELKVSAESIKAYELKTYYQGVWKPEYDKWVDMLAGLNAGKGHEKVAWNSALIYDMIFTQPVYYEFPQLKVPTVLYIGTGDTTAIGSDIAPPDVKQKIGQYSVLGKETVKMIPNAELIEFEGMGHSPQMQNPKMFHDALIGTLKKYN
WP_224971268.1	Acinetobacter_oleivorans	WP_224971268.1|Acinetobacter_oleivorans	335	MRYKLSFFSSILACLTLTSLSHANSVYGEHLEGFEYPYPVQYFNFSSQQQNLKMGYMDIQPKSPNGQTVVLLHGKNFCGATWEGTINFLAQKGYRVVAPDQIGFCSSSKPEQYQYSFQQLALNTHALINKLNIKKPILLAHSTGGMLATRYALMYPQETKLLAMVNPIGLEDWKAKGVPYRSVDQWYQRELKLNAETIKAYELKTYYQGEWKPEYDKWVDMLAGLNAGKGHEKVAWNSALIYDMIFTQPVYYEFPNIKVPTVLFIGTADTTAIGSDIAPPEVKQKIGHYNILGKEAVKRIPHSELIEFAKMGHAPQMQNPQMFHEALIKILKKYN
QNW98870.1	Acinetobacter_seifertii	QNW98870.1|Acinetobacter_seifertii	335	MKNKLPFLSLFFACLTASTVSYANNVYGEHLEGFKYPYPLQYFNFSSQQQNLKMGYMDVQPKNPNGQTVVVLHGKNFCGATWEETISFLTQNGYRVIAPDQIGFCTSSKPDHYQYSFQQLAENTHALLDKLGVKQPILLAHSTGGMLATRYALMYPQETKLLGMVNPIGLEDWKAKGVPYRSIDQWYQRELKVSAESIKAYELKTYYQGQWKPEYDKWVDMLAGLNAGKGHEKVAWNSALIYDMIFTQPVYYEFSHLKVPTVLYIGTGDTTAIGSDIAPPEVKEKIGQYSVLGKEAAKLIPNAELIEFSGMGHSPQMQDPKLFHEALIKTLKKYD
WP_191001222.1	Acinetobacter_seifertii	WP_191001222.1|Acinetobacter_seifertii	335	MKNKLPFLSLFFACLTATTVSSANNVYGEHLEGFKYPYPLQYFNFSSQQQNLKMGYMDVQPKNPNGQTVVVLHGKNFCGATWEETISFLTQNGYRVIAPDQIGFCTSSKPDHYQYSFQQLAENTHALLDKLGVKQPILLAHSTGGMLATRYALMYPQETKLLGMVNPIGLEDWKAKGVPYRTIDQWYQRELKVSAESIKAYELKTYYQSQWKPEYDKWVDMLAGLNAGEGHEKVAWNSALIYDMIFTQPVYYEFSHLKVPTVLYIGTGDTTAIGSDIAPPEVKQKIGQYSVLGKEAAKLIPNAELIEFAGMGHSPQMQNPKLFHEALIKTLKKYD
WP_199999982.1	Acinetobacter_seifertii	WP_199999982.1|Acinetobacter_seifertii	335	MKNKLPFLSLFFACLTASTVSSANNVYGEHLEGFKYPYPLQYFNFSSQQQNLKMGYMDVQPKKPNGQTVVVLHGKNFCAATWEETISFLTQNGYRVIAPDQIGFCTSSKPDHYQYSFQQLAENTHALLDKLGVKQPILLAHSTGGMLATRYALMYPQEIKLLGMVNPIGLEDWKAKGVPYRSIDQWYQRELKVSAESIKAYELKTYYQGQWKPEYDKWVDMLAGLNAGKGHEKVAWNSALIYDMIFTQPVYYEFSHLKVPTVLYIGTDDTTAIGSDIAPAEVKQKIGQYSILGKEAAKLIPNAELIEFTGMGHAPQMQNPKLFHEALIKTLKKYD
XP_026894660.1	Acinonyx_jubatus	XP_026894660.1|Acinonyx_jubatus	630	MVAALFGCWFRVGGARSGVSGPVIPVGRTVVQTSMSRSQVALLGLGLLLMLLLYVGLPGPPEQTSWLWGGPNVTILAGLTPGNSPIFYREVLPLHRARRVEVVLLHGKAFNSHTWEQLGTLQLLAQRGYRAVALDLPGFGNSAPSKEASTEAGRAELLERVLRDLEVRNAVLVSPSLSGRYALPFLIQGHHQLRGFVPIAPASTQNYTQEQFWAVKLTPRSAMASEGLEGEHPSVTLFRQFLRIRTVQPEPDYGAAVAFLEKRAHQLGLSCQKVEVAPGRVVTVLTWPGTNPRLSSLLLNSHTDVVPVFKEHWSHDPFEAFKDAEGYIYARGTQDMKCVSIQYLEAVRRLKAEGHHFPRTIHMTFVPDEEVGGHQGMELFVQRPEFQALRAGFALDEGLANPADAFTVFYSERSPWWVRVTSIGKPGHGSRFIEDTAAEKLHKVVSSILAFREKERQRLQSNPHLKEGAVTSVNLTKLEGGVACNVVPATMSASFDFRVAPDVDLKAFEEQLQGWCQAAGEGVTFEFIQKWTESRVTSTNDSDPWWAAFSGVFKDMNLTLEPEIFPAATDSRYLRAVGVPALGFSPMNCTPVLLHDHDERLHEAVFLRGVDIYTRLLPALASVPALPSES
XP_026894661.1	Acinonyx_jubatus	XP_026894661.1|Acinonyx_jubatus	408	MASEGLEGEHPSVTLFRQFLRIRTVQPEPDYGAAVAFLEKRAHQLGLSCQKVEVAPGRVVTVLTWPGTNPRLSSLLLNSHTDVVPVFKEHWSHDPFEAFKDAEGYIYARGTQDMKCVSIQYLEAVRRLKAEGHHFPRTIHMTFVPDEEVGGHQGMELFVQRPEFQALRAGFALDEGLANPADAFTVFYSERSPWWVRVTSIGKPGHGSRFIEDTAAEKLHKVVSSILAFREKERQRLQSNPHLKEGAVTSVNLTKLEGGVACNVVPATMSASFDFRVAPDVDLKAFEEQLQGWCQAAGEGVTFEFIQKWTESRVTSTNDSDPWWAAFSGVFKDMNLTLEPEIFPAATDSRYLRAVGVPALGFSPMNCTPVLLHDHDERLHEAVFLRGVDIYTRLLPALASVPALPSES
XP_034759305.1	Acipenser_ruthenus	XP_034759305.1|Acipenser_ruthenus	399	MAICTQSCSLFCFVSIQTVLIFSLSAPGTNGFLFPQHYTMQYWAGRIEQEIDRVVRLVSGVQQIKGIYNEKRNQFEIKKNSPKELVEKVALDIEKLLAKKRKALERLARAAEVFQRANAWKDNIKENEIEYYDAKADSEYADEFDGEEGAQMKSTSQQLQLTFVDDPNFKNQVNYSSTAVQIPTDIYKGSAVILNELNWTAALEEVFIQNRNEDPSLLWQVFGSATGVTRYYPATPWKPPNKIDLYDVRRRPCTAASEALTVYAQQNSTAASRRCTVYAQAEPYSSVEALPRCMHSQNSTAGEASFTVYATAEQITASVERARVGIAQQKQYRRVAALHGTPALIVYGDQDTQLGEVSFNNLKNLSNHKVVVLQGAGHPCYLDKPGEWHSAVLQFLQSL
XP_033875714.2	Acipenser_ruthenus	XP_033875714.2|Acipenser_ruthenus	295	MKAEQKLCRSGIMHFFRNRLVVLGLVLLATVLLYLLLPAIRQGSMEPFLNVQRMGLTGGSPTAPTARFPKPVNITIRTGQLAGDPPLFFRETISVDAAGKKMQPRLQVVLLHSQAFTSKTWEDLGTLTLLASHGYQALALDLPDSETMKTDQNRTNLLLRFLDSLGVQAPVLISPSMSGRFSLPLLMHHSSRLRGFVAVAPVGTKLYSEQQYHSIQTPTLIVFGALDGSLGTQSLKNLSQLPHHTVVQIDGAKHACYMDKPREFHQALLIFLSKLNRETRSQHGRKKEILSEEKK
XP_034759534.1	Acipenser_ruthenus	XP_034759534.1|Acipenser_ruthenus	295	MKAEQKLCRSGIMHFFRNRLVVLGLVLLATVLLYLLLPAIRQGSMEPFLNVQRMGLTGGSPTAPTARFPKPVNITIRTGQLAGDPPLFFRETISVDAAGKKMQPRLQVVLLHGQAFTSKTWEDLGTLTLLASHGYQALALDLPDSETMKTDQNRTNLLLRFLDSLGVQAPVLISPSISGRFSLPLLMLHSSRLRGFVAVAPVGTKLYSEQQYRSIQTPTLIVFGALDGSLGTQSLKNLSQLPHHTVVRIDGAKHACYMDKPREFHQALLIFLSKLNRETRSQHGRKKEILSEEKK
XP_033875716.2	Acipenser_ruthenus	XP_033875716.2|Acipenser_ruthenus	283	MHFFRNRLVVLGLVLLATVLLYLLLPAIRQGSMEPFLNVQRMGLTGGSPTAPTARFPKPVNITIRTGQLAGDPPLFFRETISVDAAGKKMQPRLQVVLLHSQAFTSKTWEDLGTLTLLASHGYQALALDLPDSETMKTDQNRTNLLLRFLDSLGVQAPVLISPSMSGRFSLPLLMHHSSRLRGFVAVAPVGTKLYSEQQYHSIQTPTLIVFGALDGSLGTQSLKNLSQLPHHTVVQIDGAKHACYMDKPREFHQALLIFLSKLNRETRSQHGRKKEILSEEKK
XP_034759536.1	Acipenser_ruthenus	XP_034759536.1|Acipenser_ruthenus	283	MHFFRNRLVVLGLVLLATVLLYLLLPAIRQGSMEPFLNVQRMGLTGGSPTAPTARFPKPVNITIRTGQLAGDPPLFFRETISVDAAGKKMQPRLQVVLLHGQAFTSKTWEDLGTLTLLASHGYQALALDLPDSETMKTDQNRTNLLLRFLDSLGVQAPVLISPSISGRFSLPLLMLHSSRLRGFVAVAPVGTKLYSEQQYRSIQTPTLIVFGALDGSLGTQSLKNLSQLPHHTVVRIDGAKHACYMDKPREFHQALLIFLSKLNRETRSQHGRKKEILSEEKK
XP_034759799.1	Acipenser_ruthenus	XP_034759799.1|Acipenser_ruthenus	219	MTCTFPRKVGMSTVKSSEGRVDVGGQSLFYRQFQPAEGAASLAVLLLHGIRFSSETWLKLNTLERLAEAGYRAVAIDLPGLGNSKEAKAPAQVGEPAPASFLKQVSEGLQLGPAVVISPSLSGMYSLPFLFQHNDLVKAYIPVAPICTEKFTAEQYSSIETPALIVYGDQDTQLGEVSFNNLKNLSNHKVVVLQGAGHPCYLDKPGEWHSAVLQFLQSL
XP_034762359.1	Acipenser_ruthenus	XP_034762359.1|Acipenser_ruthenus	219	MTCTFPRKVGMSTVKSSEGRVDVGGQSLFYRQFQPAEGAASLAVLLLHGIRFSSETWLKLNTLERLAEAGYRAVAIDLPGLGNSKEAKAPAQVGEPAPASFLKQVSEGLQLGPAVVISPSLSGMYSLPFLFQHNDLVKAYIPVAPICTEKFTAEQYRSIETPALIVYGDQDTQLGEVSFNNLKNLSNHKVVVLQGAGHPCYLDKPGEWHSAVLQFLQSL
XP_034759800.1	Acipenser_ruthenus	XP_034759800.1|Acipenser_ruthenus	209	MSTVKSSEGRVDVGGQSLFYRQFQPAEGAASLAVLLLHGIRFSSETWLKLNTLERLAEAGYRAVAIDLPGLGNSKEAKAPAQVGEPAPASFLKQVSEGLQLGPAVVISPSLSGMYSLPFLFQHNDLVKAYIPVAPICTEKFTAEQYSSIETPALIVYGDQDTQLGEVSFNNLKNLSNHKVVVLQGAGHPCYLDKPGEWHSAVLQFLQSL
XP_034762360.1	Acipenser_ruthenus	XP_034762360.1|Acipenser_ruthenus	209	MSTVKSSEGRVDVGGQSLFYRQFQPAEGAASLAVLLLHGIRFSSETWLKLNTLERLAEAGYRAVAIDLPGLGNSKEAKAPAQVGEPAPASFLKQVSEGLQLGPAVVISPSLSGMYSLPFLFQHNDLVKAYIPVAPICTEKFTAEQYRSIETPALIVYGDQDTQLGEVSFNNLKNLSNHKVVVLQGAGHPCYLDKPGEWHSAVLQFLQSL
XP_050996737.1	Acomys_russatus	XP_050996737.1|Acomys_russatus	242	MSRYRAALAGLGLILIVLLYVGLPGPPEQTSQLQRGLNVTVLAGLTRGNSQIFYREVLPIQQARRAQVVLLHGKAFNSRTWEQLGTLQLLSKRGYRAVAIDLPGFGNSAPSKEARTEAGRAELLERVLRDLHVQNAVLVSPSLSGSYALPFLMRSHHQLRGFVPIAPTSTRNYTQEQFWAVKTPTLILYGELDHTLARESLQQLHHLPNHSVVKLPNAGHACYLHKPEAFHLALLSFLDHLP
XP_050996734.1	Acomys_russatus	XP_050996734.1|Acomys_russatus	210	MASVDRREGTIQVQGQGLFFREAKPGSGQTARFSVLLLHGIRFSSETWHNLGTLHKLAEAGYRAVAIDLPGLGRSKEAAAPAPIGELAPGGFLAAVVDALQLGPPVVISPSLSGMYALPFLVAPGSQLRGYVPVAPICTDKISAADYASVKTPALIVYGDQDPMGSSSFQHLKQLPNHRVLVLEKAGHPCYLDKPDQWHTGLLDFLQGLA
NWZ65752.1	Acrocephalus_arundinaceus	NWZ65752.1|Acrocephalus_arundinaceus	171	IRFSSETWLQVGTLATLAENGYRAVAIDLPGLGRSKDAVAPAPVGQPAPAAFLKAVSEALCLGPAVVISPSLSGMYSLPFLLEHSQLFKAYIPVAPICTEKFTAEQYAQIKIPTLIVYGDQDVELGHTSLNNLRHLPEHQVLMLQGAGHACYLDKPNEWHLGLLAFLQQLK
NWZ65761.1	Acrocephalus_arundinaceus	NWZ65761.1|Acrocephalus_arundinaceus	141	IPGYGDSPPVEMAVTAQGRRTFLEHVLQELGMQRPVLVSPSMSGRFSLPFLLAHGDRLAGFVPIAPVGTKDYTAEQYQGVQTPTLILYGDRDTGLAPQALQNLQHLPEHRVAVLPGAGHACYLDKPEAFHQALLGFLHQLK
XP_015754779.1	Acropora_digitifera	XP_015754779.1|Acropora_digitifera	341	MISATHNMDEFKVKRGSASRLKMAMAVLLFALFVLFVWYYINGGERPASETTNRTFSIDSERKQHFVDETSLRTGESDADKARIAQNERAMDSGKDVDDLNSKPHSFDVQGAEDNTMKTLTVKENTETKSLKNETDDHLATTETSLKAEMMTALRLEDTITYHEGLLENAMNTFYREARPKTFSKENLSVLFLHDSGFSSAIWINIGTFQILAEAGYRVVAVDLPGQGNSSDVNIPYSRDDRYAYMDSLLAALNLHLPVVVAPSKAGQYAIPILMSYPAVLGGLVVIVPSETSHYFITDYEKLTVPLLVMFGEKDDPILIESSLDNLFHVVCPRKKILDGI
XP_015752546.1	Acropora_digitifera	XP_015752546.1|Acropora_digitifera	264	MMSSALIVPLSSSSKLPYCMKAKGGRFATVAVNWRVIIGVSLASVVVVFYYLLITTETEFRGLMKWDGKVNGVFYRRESPPNSRFSVLLLHGQSFSSQTWDDLGTLKFLRSKNYDAVAIDLPGFGNSKDFDSIPNTRKKRFDLLATIIGKLKIERPVIVSPSMSGSYSLPYIFDGGDGRNLRGFVPVAPVGTGDYTKEDYESIHFPTLIVLGENDQTIGKSSLRNLAKIPGCEIHLIKGAGHACYMNNPEEFHQSLDKFLSKLD
XP_015752547.1	Acropora_digitifera	XP_015752547.1|Acropora_digitifera	258	MANLALNVTINWRVLISVVSILTLALLSYYSGLWKQWRMHFSSRLSIVSAPDENVQTSYLTWNDNINEAVFYRQIVAENSKFAVLLLHGEKFTSKTWQDIGTLKALSSKGFTAIAADLPQYGDSKLREPKDNTEKIQFLSDLIKKLNLQRPVLVAPSMSGSYAMPFVMDEEHSKELRGFIPVAPTAVAVQKEADLEKLKLPTLLVYGEKDTSFEPYVEKMKKIPSSEVYMMKNAQHPCYLDDPGDFHQRVIKFLEKLD
XP_029211997.2	Acropora_millepora	XP_029211997.2|Acropora_millepora	276	MCKGAEDNTMKTLSVKENTETKSLEHETDDHLATTETSLKAEMMTALRSKDTITYHEGLLENAMNTFYREARPKTFSKDNLSVLFLHDSGFSSATWINIGTFQILAEAGYRVVAVDLPGQGNSRDVNIPYSRDDRYAYMDSLLAALNLHLPVVVAPSKAGQYAIPILMSYPAVLRGLVVIVPSETSHYFITDYEKLTVPLLVMFGEKDDSILIESSLDNLFHAPYRKVYMIRNATRACYVDHPPTFHKLLLRFLLQVRGKTAVTSSQHQNIDASVV
XP_029185118.2	Acropora_millepora	XP_029185118.2|Acropora_millepora	264	MMSSALIVPLSSSSKLPYCMKVKGGRFATVAVNWRVIIGVSLASVVVVFYYLLMTTETEFRGLMKWDGKVNGVFYRRESPPNSRFSVLLLHGQSFSSQTWDDLGTLKFLRSKNYDAVAIDLPGFGNSKDFDSIPNTRKKRFDLLATIIGKLKIERPVIVSPSMSGSYSLPYIFDGGDGRNLRGFVPVAPVGTGDYTKEDYESIHFPTLIVLGENDQTIGKSSLRNLAKIPGCEIHMIKGAGHACYMNNPEEFHQSLDKFLSKLD
XP_029185120.2	Acropora_millepora	XP_029185120.2|Acropora_millepora	257	MANLALNVTINWRVLISVVSILTLALLSYYSGLWKQWRMHFSSRLSIVSAPDENVQTSYLTWNDNINEAVFYRQIVAENSKFAVLLLHGQKFTSKTWQDIGTLKALSSKGFTAIAADLPQYGDSKLREPKDNKEKIQFLSDLIKKLNLQRPVLVAPSMSGSYAMPFVMDEEHSKELRGFIPVAPTTVAVQKEADLEKLKLPTLLVYGEKDTSFEPYVEKMKKIPSSEVYMMKNARHPCYLDDPGDFHQRVIKFLRKT
XP_031568939.1	Actinia_tenebrosa	XP_031568939.1|Actinia_tenebrosa	575	MRIYRFRFAMNLKTILVLLLTVLVIFGYSFYRYFYHHEYSVKPISNAVSSSKHFDKEEVYVENLSMETTKIKARTTQETSIQQRDKQRKNTNEMNLLPPNTESEEKAKKEFFEKLDEFSRQQEMNVTDVTDDSADNETSLNEKRIKENDLNEFMYTNNTFKTMDMAGDNVEENGIKENGDSEITYINRLVGNVSNILKKKGNDYKETEFVLQSRERLMLNISESFNNEVYNVTSKYNSNLSETFEDLAKSNATLPQDVRSSSRTLMDSKRGSSIVTLRKQKGRRRGKTNGQNILKIGSKVKRKRHPLTKKYRRSKKKSFLSKDDIRHKSSLHKEGHSDKRQQHKSIHPNKKMLTNLKTNFKLDYKEGYVLDQTFFREAKLKPGYNIRNRKTSVLLLHPSMFTSSVWVNIGTMQALAESGYRNIAIDLPGYGRSKKSKIPYSRNEIIDYMIQLLGYLGLEKPVIVTPSKSGEYVMPLIMSHPYMIGGFVAIAPTDTGKYSRHFYENLDLPALVVLGNEDTSMLNWASLDNLEHLKIRRMFTIANATKECYVDRPSSFHKLLLDFLPSLSKQVRSSQ
XP_031568067.1	Actinia_tenebrosa	XP_031568067.1|Actinia_tenebrosa	254	MANIPLSVSINWRSIVVGLLVFLGVLYYFSAYHWKLHKHSSKTIIKTQYLNINGAEKGIFYRHGLPEKPLLKVLFLHGKRFSSKTWEDIGTLEFLSKKSYEVLAVDLPAFGNSSTLEAPKSPSDKAKFLEILIQKLDYEHSILVAPSMSGSYAFPYIFNGENAKKLEGFVPIAPVGTEDFTEDQFKKLGLKTLIVYGQEDKQPFVSKAIKKLQLIPDAITRRIDQAGHVCYIDHADEFHSNLEEFLEKLQENKS
CAF0927822.1	Adineta_ricciae	CAF0927822.1|Adineta_ricciae	340	MIVRSSFFKLLVTGTLIFGVAVIVLNLISYGRNINDFEFVDDDNAYVIPNRDGDTFIRIKADVKSNSKPSILHEEDGKPDVPEVRIRTYLVVMSHGQDHNVLVREAGDGSFNILLLHGQSFSSKNWEKIGTLQYLASWGYRAFAIDLPGYGNSSLPVVQETAAAHWLTRLIHVLRLSDFVIISPSMSGRFSLPYVLQSHPKRHTFRGFIPISPVGTQNFKSSEYKDLTVPTLIVHGEHDNRFRSAIEKLKEIPSSEVLTIKNASHACYIDQPLEFHNALRQFLYSVYRPIYIEQYKKRFASSPSANEPNNTNKITENGKNKFSKRHSVSDGKVSHSSYKA
CAF1615052.1	Adineta_ricciae	CAF1615052.1|Adineta_ricciae	340	MIVRSSFFKLLVTGTLIFGVAVIVLNLISYGRNINDFEFVDDDNAYVIPNRDGDTFIRIKADVKSNSKPSILHEENGKPDVPEVRIRTYLVVMSHGQDHNVLVREAGDGNFNILLLHGQSFSSKNWEKIGTLQYLASWGYRAFAIDLPGYGNSSLPVVQETAAAHWLTRLIHVLRLSDFVIISPSMSGRFSLPYVLQSHPKRHTFRGFIPISPVGTQNFKSSEYKDLTIPTLIVHGEHDNRFRSAIEKLKEIPSSEVLTIKNASHACYIDQPLEFHNALRQFLYSVYRPIYIEQYKKRFASSPSASEPNNTKNINENRKNKPSKRHSVLDEKVSHSSYKA
CAF1054543.1	Adineta_ricciae	CAF1054543.1|Adineta_ricciae	272	MILLVATGGMLFGLGFIFLNYRSNSEYEDYDFTVLKSISTEKDFKSNSISEVFADSTSNLNFSNVRIQTYTISLFTSAKKAKVTVREAGHGSYHILLLHGHKYSSQIWQKLGTLQYLSKWGYRAVAVDMPKRENRTTTMDDDQEAIRWMGNLTKKLRLSNLVIISPCLSGDFALPYIFQLPKNQKLVRAFVAIAPNGTERFANDDYRQLTIPTLIVHAEHDSVFQPAYELLIQIPNSEVLFMIGAGHNSYVDSPIFFHDGLRKFLYNVSRLA
CAF1196449.1	Adineta_ricciae	CAF1196449.1|Adineta_ricciae	272	MILLAAAGGMLFGLGFIFLNYRSITEYEDYDFTALKSIPIENDFKSNSISEASAASTSNLNFKDVRIQTYTISLFTSAKNAKVTVREAGHGSYHILLLHGHKYSSQIWQKLGTLQYLSKWGYRAVAVDMPKRENRTTTMDDDQEAIRWMGSLIKNLRLSNLVIISPCLSGDFALPYIFQLPKNQKLVRAFVAIAPNGTERFANDDYRQLTIPTLIVHAEHDSVFQPAYELLIQIPNSEVLFMIGAGHNSYVDAPVFFHDGLRKFLHNVSRLA
CAF1445501.1	Adineta_steineri	CAF1445501.1|Adineta_steineri	399	MIVRSPFVKLVITGVLIFGVVVIALNFISYSRNLNDFEFIDDNNAYVISNRDGDALIRIKADVKSNSKPAALYMNNGKMDIPEVRIRTYMISINHVQDHNILIREVGEGNFNILLLHGQSFSSKTWENIGTLQYLASWGYRAFAIDLPGYGNSSLPVVQEIEGAQWLTRLIRTLRLSNFVIISPSMSGRFSIPYIMQSHTNQQLIRGFIPISPVGTNNFQTADYEKVKIPTLIVHGESDKKFQSAIQSLKQIPSSQILTIKNASHACYIDQPLDFHNELRQFLYTVYRPIYIEQYKQRSLANATSSSSSENLNTIYRPIYIEQYKQRSLANATSSSSENLNTSQNKISIYRPIYIEQYKQRSLANATSSSSSENLNTSQNKISSNLTSNRKHFQSKQSI
CAF4053798.1	Adineta_steineri	CAF4053798.1|Adineta_steineri	341	MIVRSPFVKLVITGVLIFGVVVIALNFISYSRNLNDFEFIDDNNAYVISNRDGDALIRIKADVKSNSKPAALYMNNGKMDIPEVRIRTYMISINHVQDHNILIREVGEGNFNILLLHGQSFSSKTWENIGTLQYLASWGYRAFAIDLPGYGNSSLPVVQEIEGAQWLTRLIRTLRLSNFVIISPSMSGRFSIPYIMQSHTNQQLIRGFIPISPVGTNNFQTADYEKVKIPTLIVHGESDKKFQSAIQSLKQIPSSQILTIKNASHACYIDQPLDFHNELRQFLYTVYRPIYIEQYKQRSLANATSSSSENLNTSQNKISSNLTSNRKHFLLNIQYCSFFHN
CAF1448802.1	Adineta_steineri	CAF1448802.1|Adineta_steineri	336	MIVRSPFVKLVITGVLIFGVVVIALNFISYSRNLNDFEFIDDNNAYVISNRDGDALIRIKADVKSNSKPAALYMNNGKMDIPEVRIRTYMISINHVQDHNILIREVGEGNFNILLLHGQSFSSKTWENIGTLQYLASWGYRAFAIDLPGYGNSSLPVVQEIEGAQWLTRLIRTLRLSNFVIISPSMSGRFSIPYIMQSHTNQQLIRGFIPISPVGTNNFQTADYEKVKIPTLIVHGESDKKFQSAIQSLKQIPSSQILTIKNASHACYIDQPLDFHNELRQFLYTVYRPIYIEQYKQRSLANATSSSSSENLNTSQNKISSNLTSNRKHFQSKQSI
CAF1433502.1	Adineta_steineri	CAF1433502.1|Adineta_steineri	335	MIVRSPFVKLVITGVLIFGVVVIALNFISYSRNLNDFEFIDDNNAYVIPNRDGDALIRIKADVKSNSKPATLYLNNGKMDIPEVRIRTYMISINHVQDHNILIREVGEGNFNILLLHGQSFSSKTWENIGTLQYLASWGYRAFAIDLPGYGNSSLPVVQEIEGAQWLTRLIRTLRLSNFVIISPSMSGRFSIPYIMQSHTNQQLIRGFIPISPVGTNNFQTTDYEKVKIPTLIVHGERDKKFQSAIQSLKQIPSSQILTIKNASHACYIDQPLDFHNELRQFLYTVYRPIYIEQYKQRSLANATSSSSENLNTSQNKISSNLTSNRKHFQSKQSI
CAF1445130.1	Adineta_steineri	CAF1445130.1|Adineta_steineri	335	MIVRSPFVKLVITGVLIFGVVVIALNFISYSRNLNDFEFIDDNNAYVISNRDGDALIRIKADVKSNSKPAALYMNNGKMDIPEVRIRTYMISINHVQDHNILIREVGEGNFNILLLHGQSFSSKTWENIGTLQYLASWGYRAFAIDLPGYGNSSLPVVQEIEGAQWLTRLIRTLRLSNFVIISPSMSGRFSIPYIMQSHTNQQLIRGFIPISPVGTNNFQTADYEKVKIPTLIVHGESDKKFQSAIQSLKQIPSSQILTIKNASHACYIDQPLDFHNELRQFLYTVYRPIYIEQYKQRSLANATSSSSENLNTSQNKISSNLTSNRKHFQSKQSI
CAF1305630.1	Adineta_steineri	CAF1305630.1|Adineta_steineri	308	MRNRSTIVRFALCGSLLFGCGIIILNFISHTQQLNDDFLIKKETKSIESIPNANTFIKHKNNPKSIITNSDYDYKSPSQPEKLNMNLSETDIPNVQIKVYNISITNNKNKNILVREAGQSNYHILLLHGEAFTSKIWWEIGALQFLSTWGYRAVTIDIPKKGNHSLPVTNDKQAVQWLKKLIQALELSNLVIVSASASGDLTLPYIFQLEKEQQLVRGFVPIAPISTERRALDYFRQINIPTLVVHAEDDSPFQPAYEILIEIPNSEVLFMIDAGHDSYVDQPLFFLNGLRQFLYKVYRPIYKNSKWF
CAF1327447.1	Adineta_steineri	CAF1327447.1|Adineta_steineri	308	MRNRSSIVRFALCGSLLFGCGIIILNFISHTQQLNDDFLIKKETKSIESIPTANTFIEHKNNPKPIITNTDYDYKSPSQPEKLNMNLSETDIPNVQIKVYNISITNNKNKNILVREAGQSNYHILLLHGEAFTSKIWWEIGALQFLSTWGYRAVTIDIPKKGNHSLPVTNDKQAVQWLRKLIQALELSNLVIVSASASGDLTLPYIFQLEKEQQLVRGFVPIAPVSTERRALDYFRQINVPTLVVHAEDDSPFQPAYEILIEIPNSEVLFMIDAGHDSYVDQPLFFLNGLRQFLYKVYRPIYKNSKWF
CAF1330088.1	Adineta_steineri	CAF1330088.1|Adineta_steineri	308	MRNRSIIVRFALCGSLLFGCGIIILNFISHTQQLNDDFLIKKETKSIESIPNANTFIKHKNNPKSIITNTDYDYKSLSQPEKLNMNLSETDIPNVQIKVYNISITNNKNKNILVREAGQSNYHILLLHGEAFTSKIWWEIGALQFLSTWGYRAVTIDIPKKGNHSLPVTNDKQAVQWLKKLIQALELSNLVIVSASASGDLTLPYIFQLEKEQQLVRGFVPIAPISTERRALDYFRQINIPTLVVHAEDDSPFQPAYEILIEIPNSEVLFMIDAGHDSYVDQPLFFLNGLRQFLYKVYRPIYKNSKWF
CAF1359339.1	Adineta_steineri	CAF1359339.1|Adineta_steineri	308	MRNRSIIVRFALCGSLLFGCGIIILNFISHTQQLNDDFLIKKETKSIESIPTANTFIRHKNNPKSIITNTDYDYKSPSQPEKLNMNLSETDIPNVQIKVYNISITNNQNKNILVREAGQSNYHILLLHGEAFTSKIWWEIGALQFLSTWGYRAVTIDIPKKGNHSLPVTNDKQAVQWLKKLIQALELSNLVIVSASASGDLTLPYIFQLEKEQQLVRGFVPIAPVSTERRALDYFRQINIPTLVVHAEDDSPFQPAYEILIEIPNSEVLFMIDAGHDSYVDQPLFFLNGLRQFLYKVYRPIYKNSKWF
CAF1496999.1	Adineta_steineri	CAF1496999.1|Adineta_steineri	264	MRNRSIIVRFALCGSLLFGCGIIILNFISHTQQLNDDFLIKKETKSIESIPNANTFIKHKNNPKSIITNSDYDYKSPSQPEKLNMNLSETDIPNVQIKVYNISITNNKNKNILVREAGQSNYHILLLHGEAFTSKIWWEIGALQFLSTWGYRAVTIDIPKKGNHSLPVTNDKQAVQWLKKLIQALELSNLVIVSASASGDLTLPYIFQLEKEQQLVRGFVPIAPISTERRALDYFRQINIPTLVVHAEDDSPFQPAYEILIEIP
UJR37435.1	Adineta_vaga	UJR37435.1|Adineta_vaga	382	MTSNMLTKTCTKYFCTKIISSTKFFHLMFTSSISYFREIDKRKMIVRSSFIKLVITGILIFGIVVMTLNVISYGRNINDFEFVDDNNAYVIPNRDGDTFIRIKADVKSNSKPSVLYEDDGKSDILEVRIRTYMISMNHEQDHNVLVREAGDGTFSILLLHGQSFSSKTWEKIGTLQYLASWGYRAFAVDLPGYGNSSLPVIQETAAVHWLTRLIRALRLSNFVIISPSMSGRFSLPYVLQSHLKQQTIRGFIPISPIGTNNFKPLEYKKLTIPTLIVHGEHDTRFQSAIETLKQIPSYEILTIKNASHACYMQQPLEFHNGLRQFLYTVYRPIYIEQYKKRVASSTGELNITNSLDDNEKNKVGIVNSTSDRKKQHHVKLSK
UJR08798.1	Adineta_vaga	UJR08798.1|Adineta_vaga	314	MLKNFVFHFIQGKNEIIERKKKNVKSIICNNNSCHWYNVFGMGIVLLNYISYNDLQDDETEIKRDENSIPSESIKIKADYESSKIPAVLQPNSSDLDVSDIRIRTYTIRLKENKTRRTKISVREAGQGDYHILLLHGQKFSSKIWHTLGTLQYLGKWGYRAIAIDLPKRKNVSLSIDDDQEAIEWMKKLIKSLRLSNLVIISPCKSGDLVLPYIFQLQKTQELVRAFVPIAPTGTERFPNDDYRQVNIPTLVVHAEKDSLFQPAYELLIKIPKSEVLFMIDAGHDSYADTPLFFHNGLRKFLYDVYRPIYNGSL
UJR08799.1	Adineta_vaga	UJR08799.1|Adineta_vaga	273	MGIVLLNYISYNDLQDDETEIKRDENSIPSESIKIKADYESSKIPAVLQPNSSDLDVSDIRIRTYTIRLKENKTRRTKISVREAGQGDYHILLLHGQKFSSKIWHTLGTLQYLGKWGYRAIAIDLPKRKNVSLSIDDDQEAIEWMKKLIKSLRLSNLVIISPCKSGDLVLPYIFQLQKTQELVRAFVPIAPTGTERFPNDDYRQVNIPTLVVHAEKDSLFQPAYELLIKIPKSEVLFMIDAGHDSYADTPLFFHNGLRKFLYDVYRPIYNGSL
NWH86815.1	Aegithalos_caudatus	NWH86815.1|Aegithalos_caudatus	171	IRFSSETWLQVGTLAKLAENGYRAVAIDLPGLGRSKDAVAPAPVGQPAPAAFLKAVSEALCLGPAVVISPSLSGMYSLPFLLEHSQLFKAYIPVAPICTDKFTAEQYARIKTPTLIVYGDQDVELGQTSLNNLRHLPEHQVLMLQGAGHACYLDKPNEWHLGLLAFLQQLK
NWH86812.1	Aegithalos_caudatus	NWH86812.1|Aegithalos_caudatus	141	IPGYGDSPPVEMAVTAEGRRTFLERVFQELGMQTPVLVSPSMSGRFSLPFLLAHEDRLAGFVPIAPVGTKDYTAEQYRRVQTPTLILYGDRDTGLAPQALQNLQHLPEHRVAVLPGAGHACYLDKPEAFHQALLGFLHQRK
NWX18559.1	Aegotheles_bennettii	NWX18559.1|Aegotheles_bennettii	171	IRFSSETWLQLRTLHTLAENGYRAVAIDLPGLGRSKDAVAPAPVGQPAPGAFLKGVSEALCLGPAVVISPSLSGMYSLPFLLQHNHLVKAYVPVAPICTEKFTAEQYTQIKTPTLIVYGDQDAELGQPSLNNLRHLPKHQVLVLQGAGHACYLDKPDEWHRGLLAFLQQLE
NWX18556.1	Aegotheles_bennettii	NWX18556.1|Aegotheles_bennettii	141	LPGYGDSAPTEMVATAHGRVAFLDHVLQKLGMQRPVLVSPSMSGRFALPFLLARGDQLAGFVPVAPVGTKDYTAEQYQQVQTPTLILYGDRDTRLGLQALQSLRHIPGHHVAVVPDAGHACYLDKPEDFHRALLGFLRQLQ
WP_208339518.1	Aetokthonos_hydrillicola	WP_208339518.1|Aetokthonos_hydrillicola	280	MSITQNKIKVGALEWFYRESLPIGNTDLLPVVLLHGLPSQSYSWRNIIPALAEQGTRAIAPDWLGYGFSAKPEKRDFAYTPDAFITGLEGFIKTLELERFSLVVQGFLGSVGLQYALRHPERIANIVILNTPISTTANVPWKIQQMGLPLAGEMITQDPLLVDRTLEGGSRYRIADEDLDVYRKPFLTTSAAGRGLLATIRNLQLKSAMAEIESGFKQWQKPILVLWGMIDPWLSVDMAQSFVNSVPQGELIKLNNVGHYPQEHYHETILEDLLPFVRVS
MBE9037241.1	aff._Roholtiella_sp_LEGE_12411	MBE9037241.1|aff._Roholtiella_sp_LEGE_12411	282	MSITEHKINVDSLEWFYRESSPIGRTDLLPVLLLHGIVSQSYSWRHIIPALANQGTRAIAPDWIGYGFSAKPEKRDFAYTPDAFITALEGFIKALEIERFSLVVQGFLGSVGLQYALRHPEQIANLAILNTPISTAAKLPWKIKQMGLPLAGEVMTQDPLLVDRTLEGGSRYRIEDRDLDVYRKPFLKTSASGRSLLGTIRNLQLEPAMTEIESGFKEWQQPILIQWGMIDPWLPVDIAQNFVNSVSNTELIKLNNVGHYPQEHYHEVILQDLLPFVRRKDS
NWZ16703.1	Agelaius_phoeniceus	NWZ16703.1|Agelaius_phoeniceus	171	IRFSSETWLQVGTLATLAENGYRAVAIDLPGLGRSKDAVAPAPVGQPAPAAFLKAVSEALDLGPAVVISPSLSGMYSLPCLLEHSQLFKAYVPVAPICTEKFTAQQYAQIKTPTLIVYGDQDAELGQTSLNNLQHLPEHQVLMLEGAGHACYLDKPNEWHHGLLAFLQQLK
NWZ16740.1	Agelaius_phoeniceus	NWZ16740.1|Agelaius_phoeniceus	141	VPGYGDSPPVEMALTAQGRMAFLDRVLQELGMQRPVLISPSMSGRFALPFLLAHGDRLAGFVPIAPVGTKDFTAEQYRAVQTPTLILYGDRDTSLAPQALQNLQHLPKHRVAVLSGAGHACYLDKPEDFHRALLGFLRQLK
WP_071208259.1	Agrobacterium_vitis	WP_071208259.1|Agrobacterium_vitis	346	MIKHFLLSALLGSVLFAGSSTVVFAQADNNQSNLQHVTYGPRLERFEYPFKTEIMTVSNQGQKLEMSFMDIAAANPNGRTVVLLHGKNFCGATWEGTINSLTQAGYRVIAPDQIGFCKSSKPRAYQFSFQQLAENTKGLLNSRGIKKATVLGHSMGGMLATRFALMHPDLTEQLVLVNPIGLEDWKAKGVPYQMNDAAFEGEKKTSFEGIKQYQQKFYYSGQWKPEYDKWVTMSAGMYRGEGGEQVAWNQALTSDMVFTQPVVHEFNQIKIPTLLMIGMTDKTAPGANRAPAEIASTLGDYTRLGKQAAEAIPGAKLVEFEDLGHSPQIQAPDRFHKALLDGLSSL
WP_240239600.1	Agrococcus_sp_ARC_14	WP_240239600.1|Agrococcus_sp_ARC_14	300	MDAARHTIELPSGPVSYLEWRPAAPAGASDVLLLHGGGLDSAWLSWGDLGARLAAAGHRVIAPDAPGYGKSARAPWPATHANLVAYVETFAQAMQLERYAVGGLSMGGGMTLGHVLAHPERVTGAILIGSFGIMPRQGTGWRSHPWHLLAWAMTHTGLMGVTMRAYAGRPQALARSLRGIIRDERQITPALVDAVAAEAASGSGLTAFDQWQRDQIRFGRVRDDYSDRLHAFPRPALVVHGERDSGVPVALARQAAARMPDARYVEAPDAGHWTQRDAPDLVTSAITDFLDALAAREPED
XP_011222955.1	Ailuropoda_melanoleuca	XP_011222955.1|Ailuropoda_melanoleuca	408	MASEGREGEHPSVTLFRRYLRIRTVQPEPDYGAAVAFLEERGRQLGLGCQKVEVAPGRVVTILTWPGTNPRLSSILLNSHTDVVPVFKEHWSHDPFEAFKDAEGYIYARGTQDMKCVSIQYLEAVRRLKAEGHHFPRTIHMTFVPDEEVGGHQGMALFVKRPEFQALRAGFALDEGLANPSDAFTVFYSERSTWWVRVLSTGKPGHSSRFVEDTAVEKLHKVMSSILAFREKERQRLQSNPHLKAGAVTSVNLTKLEGGVAYNVVPATISAIFDFRVAPDVDLKAFEEQLQGWCRAAGEGVTLEFVQKWTEPRVTSIDDSDPWWAAFSGVCKDMNLSLEPEIFPAATDSRYLRVMGIPALGFSPMNRTPVLLHDHDERLHEAVFLRGVDIYTRLLPALASMPALPSDG
EFB13632.1	Ailuropoda_melanoleuca	EFB13632.1|Ailuropoda_melanoleuca	407	MASEGREGEHPSVTLFRRYLRIRTVQPEPDYGAAVAFLEERGRQLGLGCQKVEVAPGRVVTILTWPGTNPRLSSILLNSHTDVVPVFKEHWSHDPFEAFKDAEGYIYARGTQDMKCVSIQYLEAVRRLKAEGHHFPRTIHMTFVPDEEVGGHQGMALFVKRPEFQALRAGFALDEGLANPSDAFTVFYSERSTWWVRVLSTGKPGHSSRFVEDTAVEKLHKVMSSILAFREKERQRLQSNPHLKAGAVTSVNLTKLEGGVAYNVVPATISAIFDFRVAPDVDLKAFEEQLQGWCRAAGEGVTLEFVQKWTEPRVTSIDDSDPWWAAFSGVCKDMNLSLEPEIFPAATDSRYLRVMGIPALGFSPMNRTPVLLHDHDERLHEAVFLRGVDIYTRLLPALASMPALPSD
EFB13633.1	Ailuropoda_melanoleuca	EFB13633.1|Ailuropoda_melanoleuca	252	PLLQTVVQTSMSRSQVALLGLGLLLMLLLYVGLPGPPEQTSWLWGGPNVTILAGLTPGNSPIFYREVLPLHRARRVDVVLLHGKAFNSHTWEQLGTLQLLARRGYRAVALDLPGFGNSAPSKEASTEAGRAELLERALRDLEVRNAVLVSPSLSGRYALPFLIRGHHQLRGFVPIAPASTQNYTQEQFWAVKTPTLILYGELDRILARESLRQLRHLPNHSVVKLRDAGHACYLHKPQDFHLVLLAFLDRLP
XP_011222954.2	Ailuropoda_melanoleuca	XP_011222954.2|Ailuropoda_melanoleuca	250	MVAALFGCWFRVGGARPGMSGRVRPIGPTVVQTSMSRSQVALLGLGLLLMLLLYVGLPGPPEQTSWLWGGPNVTILAGLTPGNSPIFYREVLPLHRARRVDVVLLHGKAFNSHTWEQLGTLQLLARRGYRAVALDLPGFGNSAPSKEASTEAGRAELLERALRDLEVRNAVLVSPSLSGRYALPFLIRGHHQLRGFVPIAPASTQNYTQEQFWAVKTPTLILYGELDRILARESLRQLRHLPNPLRGEAA
XP_002918999.1	Ailuropoda_melanoleuca	XP_002918999.1|Ailuropoda_melanoleuca	210	MAGVELHEGTVQVQGQSLFFRQARPGAGQAARFSVLLLHGIRFSSETWQNLGTLHRLAQAGYRAVALDLPGLGRSKEAAAPAPIGELVPSSFLAAVVDALDLGSPVVISPSLSGMYSLPFLTAPGSQLRGYVPVAPICTDKINASDYASVKTSTLIVYGDQDPMGLTSFEHLKQLPNHRVLVMEGAGHPCYLDKPEEWHTGLLDFLQGLA
EFB13634.1	Ailuropoda_melanoleuca	EFB13634.1|Ailuropoda_melanoleuca	208	AGVELHEGTVQVQGQSLFFRQARPGAGQAARFSVLLLHGIRFSSETWQNLGTLHRLAQAGYRAVALDLPGLGRSKEAAAPAPIGELVPSSFLAAVVDALDLGSPVVISPSLSGMYSLPFLTAPGSQLRGYVPVAPICTDKINASDYASVKTSTLIVYGDQDPMGLTSFEHLKQLPNHRVLVMEGAGHPCYLDKPEEWHTGLLDFLQGL
KAI6077161.1	Aix_galericulata	KAI6077161.1|Aix_galericulata	580	MATARCPSPASSASVPRASQVAELKAWPCSSRTSSLGQGTEASKGLSTGPCPQHRPATGIPRGHGAPTCRGRGRGARLPPGRRRRGRCQPPSPSAPCCWPGERGAKPGGAGGGRRAAAAGRGRRRAAPRGPAAPGGCGSWQRWGAAGRAPRSPRPPTGAPDPPLPRCCRPQAPPVGAAERGRARPPAPPVPPRCPPVPSGANPCAAPAQGLGGSGCARLCWAGFGTARLGSPPPFLAPPGPAALRLRHPLPPGPVEAERGTEGGDGARGSPTHPKSPGPPGMATPQLSEGTVEVAGQSLFYRQAQPGGRAPRLSVLLLHGIRFSSDTWLQLQTLAVLADAGHRAVAIDLPAAGAARRPVGDAWHGPWGDVPFLSHPTGLGRSKDAVAPAPVGQPAPGGFLKAVVEALGLGPAVVVSPSLSGMYSLPFLFQHGHLVKAYVPVAPICTDKFPAEQYAQVKVRATGGTRRGVGASPVSILGQEHLHLLGDGDRRCFCLLHDASVGREEGEHLPASSAACPPLQTPALIVYGDQDVELGQASLNNLRHLPEHQVLVLQGAGHACYLDKPEEWHRGLLAFLQQLE
KAI6077162.1	Aix_galericulata	KAI6077162.1|Aix_galericulata	249	MSRSRPALLALGALLACALALLLLPAALRRPPPALHRVPPANSTVRRGTAAGTDLAVAYREATGLRAPGPGRLDVLLLHGQAFSSATWEALGTLALLAGEGHRAVAIDLPGYGDSPPTGTVATQQGRVAFLERILEELGLRRPVLLSPSMSGRFALPFLLLHGDRLAGFVPIAPVGTRDYAVGQYRRVQTPTLILYGDRDTHLGQQALQSLRHLPRHRVAVLPGAGHACYLDKPGDFHRALLGFLGQLQ
NXQ36112.1	Alaudala_cheleensis	NXQ36112.1|Alaudala_cheleensis	171	IRFSSETWLQVGTLATLAENGYRAVAIDLPGLGRSKDAVAPAAVGQPAPASFLKAVSEALCLGPAVVISPSLSGMYSLPFLLEHSQLFKAYVPVAPICTEKFTAQQYAQIKTPTLIVYGDQDVELGQTSLNNLRHLPEHQVLMLQGAGHACYLDKPNEWHLGLLAFLQQLK
NXQ36107.1	Alaudala_cheleensis	NXQ36107.1|Alaudala_cheleensis	141	LPGYGDSPPVEMAATAQGRRTFLEHVFQELGMQRPVLVSPSMSGRFSLPFLLAHGDQLAGFVPIAPVGTRDYTAEQYRGVQTPTLIVYGDRDTGLAPQALQNLQHLPEHRVAVLHGAGHACYLDKPEAFHQALLGFLRQLK
KAG9333844.1	Albula_glossodonta	KAG9333844.1|Albula_glossodonta	265	MNFLRNRLVVLGLVLLATLLLYLLLPAIRQGSMEPSLEVQRMGLSQASPPPPPTINVTVRTGQLPGDPPLFFREALPIDGAGRQILPRLQVVLLHGQAFTSKTWEDMGTLALLATNGYQALALDLPGFGNSPDSDAVKTDQNRVDLLHRFLEALGVRSPVLLSPSMSGHFSMPFLIKHSAQLRGFIPIAPVGTRTYTAQQYQAIQTPTLIVYGEQDTNLGAQSYKNLSQLPRHTAVRLVGARHACYLDKPREFHQALLDFLSKLE
KAG9332451.1	Albula_glossodonta	KAG9332451.1|Albula_glossodonta	222	MVPPQHLNEDSMSAVKFTEGQVSLDSGGAPLFYRQAEPADGQARLSVLLLHGIRFSSENWLKIGTLEALAKAGCRAVGIDLPGLGNSKAAVAPAAVGELAPGGFLKQVLEALQLGPAVVISPSLSGMYSLPLLFQHGSLVRAYIPVAPICTEKFTAEQYGSIQTPSLIVYGDQDTQLGEVSLNNLKNLANHKVVVMKGAGHPCYLDNPAEWHKAVLEFLQTL
KAG9327987.1	Albula_glossodonta	KAG9327987.1|Albula_glossodonta	208	MTTDPADPSVFNNFKEAALHYAHHPALATLFIVVLRPDSDLGMAVSSAQALPLLLKQCCDAADRPQLQGLGNSKAAVAPAAVGELAPGGFLKQVLEALQLGPAVVISPSLSGMYSLPLLFQHGSLVRAYIPVAPICTEKFTAEQYGSIQTPSLIVYGDQDTQLGEVSLNNLKNLANHKVVVMKGAGHPCYLDNPAEWHKAVLEFLQTL
KAI1890306.1	Albula_goreensis	KAI1890306.1|Albula_goreensis	664	MNFLRNRLVVLGLVLLATLLLYLLLPAIRQGSMEPSLEVQRMGLSQASPPPPPTINVTVRTGQLPGDPPLFFREALPIDGAGRQILPRLQVVLLHGQAFTSKTWEDMGTLALLATNGYQALALDLPGFGNSPDSDAVKTDQNRVDLLHRFLEALGVRSPVLLSPSMSGHFSMPFLIKHSAQLRGFIPIAPVGTRTYTAQQYQAIQTPTLIVYGEQDTNLGAQSYKNLSQLPRHTAVRLVGARHACYLDKPREFHQALLDFLSKLERLRSRLRREYLRLRTVHPEPDYDAALRFLDRMAQELELPMKKVEVCPGRVVAIITWTGTNPALKSILLNSHTDVVPVFQESWKYDAFSAVKDSEGNIYGRGTQDMKSVTIQYIEAIRRLKSGGRRFARTVHLMFVPDEEVGGHKGMETFVKHPEFKALNIGFALDEGLANPGESFTVFYGERCPWWITIRCPGSPGHGSRFVENTAAEKLRRIIDSFLDFREKEKHRLNTSECLTLGDVTTVNMTMVKGGVAYNVIPAEMDVSFDMRIPPTVNLKAFEEQIQRWCSQAGEGITYQFAQKHDNQDVTCTEDSDPWWRTFSTTCKALNMSLQKEIFPAATDSRFIRAVGLPAIGFSPMNRTPILLHDHNEFLNEQVFLRGIQVYQELVPALANVPALPGEA
KAI1892912.1	Albula_goreensis	KAI1892912.1|Albula_goreensis	252	MLPAQHLNEVSRKSERTLNPLPGFVIPDVCYTTWTIEKKDSMSAVKFTEGHVSLDSGGAPLFYRQAEPADGQARLSVLLLHGIRFSSENWLKIGTLEALAKAGCRAVGIDLPGLGNSKAAVAPAAVGELAPGGFLKQVLEALQLGPAVVISPSLSGMYSLPLLFQHGSLVRAYIPVAPICTEKFTAEQYGSIKTPSLIVYGDQDTQLGEVSLNNLKNLANHKVVVMKGAGHPCYLDNPAEWHKAVLEFLQTL
NWX67736.1	Alca_torda	NWX67736.1|Alca_torda	171	IRFSSDTWLQLQTLATLAENGYRAVAIDLPGLGRSKDAVAPAPVGQPAPGTFLKAVSEALCLGPAVVISPSLSGMYSLPFLLQHNDLLKAYVPVAPICTEKFTVEQYAQIKTPTLIVYGDQDVELGQTSLNNLRHLPEHRVLVLQGAGHACYLDKPNEWHRGLLAFLQQLE
NWX80664.1	Alca_torda	NWX80664.1|Alca_torda	141	MPGYGDSPPAEKVATAQGRVAFLDRVFQELGMRRPVLISPSMSGRFALPFLLARGDQLAGFVPVAPVGTKDYAAEQYQQVQTRTLILYGDHDTSLGPQALQSLRHLPRHRVAVVPDAGHACYLDNPEDFHRALLGFLHQLK
MCH2556779.1	Alcanivorax_sp	MCH2556779.1|Alcanivorax_sp	337	MRPLWSLLAALPLVLSPLAVAAEPPAFDARLSGYDYPHPVHTLDLDSQDQSLEMAYMDVRPEQPNGHTVVLLHGKNFSGAYWDRTIDLLTGEGYRVVAPDQIGFGKSSKPARYQFTFQTLADNTRRLLDHLEVERATVVGHSMGGMLATRFALMFPQRTESLVLVNPIGLEDWAAKGVPWQPVEAWYQAELKKQPEGVKKYMTASYFDGQWRPAYEPLLTLQQGWIRGPDYPRVAWNSALTYDMIFTQPVVGDFEQLSMPTLLIIGTRDRTALGKDRAPQAVRGQLGRYDELGDRVAERIPDAHLVELAEVGHVPQFEAFDRYRDALENFLENNRPD
MBU84244.1	Alcanivorax_sp	MBU84244.1|Alcanivorax_sp	333	MKEQRLWLVLLGLLLAGRLVAAPVSLDARLTDFAYPFPVQMLSLEDQQQDLEMAYMDVAPKQGNGKTVLLLHGKNFSGAYWQDTMSALLAEGYRVVAPDQIGFGKSSKPAHFQYSFQTLADQTRRLLDTLKVDRVTVVGHSMGGMLATRFALMFPDRSDALVLVNPIGLEDWQRKQVPWQSVDAWYQGEMNKNPEKVKAYMTRSYFDGQWKKTYDPLLTLQQGWMRGPDYRRIAWNSALHYDMIYSQPVVHDFDRLTLPTLLIIGTRDRTALGRNRAPEAQRDQLGRYDRLGKEAASRIPHAALVEMDGIGHVPQYEAFDDYIAALKAFLNRH
WP_103918015.1	Alcanivorax_sp_DSM_26293	WP_103918015.1|Alcanivorax_sp_DSM_26293	333	MKEQRLWLVLLGLLLAGRLVAAPVSLDARLTDFAYPFPVQMLSLEDQQQDLEMAYMDVAPKQGNGKTVLLLHGKNFSGAYWQDTMTALLAEGYRVVAPDQIGFGKSSKPAHFQYSFQTLADQTRRLLDTLKVDRVTVVGHSMGGMLATRFALMFPDRSDALVLVNPIGLEDWQRKQVPWQSVDAWYQGEMNKNPEKVKAYMTRSYFDGQWKKTYDPLLTLQQGWMRGPDYRRIAWNSALHYDMIYSQPVVHDFDRLTLPTLLIIGTRDRTALGRNRAPEAQRDQLGRYDRLGKEAASRIPHAALVEMDGIGHVPQYEAFDDYIAALKAFLNRH
KZX84863.1	Alcanivorax_sp_HI0011	KZX84863.1|Alcanivorax_sp_HI0011	262	MKEQRLWLVLLGLLLAGRLVAAPVSLDARLTDFDYPFPVQMLSLEDQQQDLEMAYMDVAPKQGNGKTVLLLHGKNFSGAYWQDTMSALLAEGYRVVAPDQIGFGKSSKPAHFQYSFQTLADQTRRLLDTLKVDRVTVVGHSMGGMLATRFALMFPDRSDALVLVNPIGLEDWQRKQVPWQSVDAWYQGEMNKNPEKVKAYMTRSYFDGQWKKTYDPLLTLQQGWMRGPDYRRIAWNSALHYDMIYSQPVVHDFDRLTLPTLL
WP_062817872.1	Alcanivorax_sp_NBRC_102024	WP_062817872.1|Alcanivorax_sp_NBRC_102024	333	MKEQRLWLVLLGLLLAGRLVAAPVSLDARLTDFDYPFPVQMLSLEDQQQDLEMAYMDVAPKQGNGKTVLLLHGKNFSGAYWQDTMSALLAEGYRVVAPDQIGFGKSSKPAHFQYSFQTLADQTRRLLDTLKVDRVTVVGHSMGGMLATRFALMFPDRSDALVLVNPIGLEDWQRKQVPWQSVDAWYQGEMNKNPEKVKAYMTRSYFDGQWKKTYDPLLTLQQGWMRGPDYRRIAWSSALHYDMIYSQPVVHDFDRLTLPTLLIIGTRDRTALGRNRAPEAQRDQLGRYDRLGKEAASRIPHAALVEMDGIGHVPQYEAFDDYIAALKAFLNRH
NXC56770.1	Aleadryas_rufinucha	NXC56770.1|Aleadryas_rufinucha	171	IRFSSETWLQVGTLATLAENGYRAVAIDLPGLGRSKDAVAPAPVGQPAPAAFLKAVSELLGLGPAVVISPSLSGMYSLPFLLEHSQLFKAYIPVAPICTEKFTAEQYAQIKTPTLIVYGDQDVELGQTSLNNLRHLPEHQVLMLQGAGHACYLDKPDEWHRGLLAFLQQLK
NXL94843.1	Alectura_lathami	NXL94843.1|Alectura_lathami	171	IRFSSDTWLQLQTLAVLANAGYRAVAIDLPGLGRSKDAAAPAPVGQPAPGAFLKAVVEALGLAPAVVVSPSLSGMYSLPFLLQHGHLLKAYVPVAPICTEKFTAEQYAQSKTPTLIVYGDQDAELGQASLNNLRHLPEHQVLVLQGAGHACYLDKPEEWHRGLLAFLQQLK
NXL94845.1	Alectura_lathami	NXL94845.1|Alectura_lathami	140	PGYGDSPPAGTLATPQGRVAFLERVLERLGMRRPVLVSPSMSGRFALPFVMARSDRLAGFVPIAPVGTRDYTAAQYRQVQTPTLILYGDNDTGLGHQALQSLQQLPRHRVVVLPGAGHACYLDKPEDFHRALLGFLGQLQ
WP_045055854.1	Aliterella_atlantica	WP_045055854.1|Aliterella_atlantica	281	MKVTENKIKVGSLEWFYRESAPRGETDLLPVILLHGLPSQSYSWRHIMPALADKGTRAIAPDWIGFGYSSKPDKRDFAYTPDAFITALAELIAALKIDRFSLVVQGFLGSIGLQYALRHAEQIESLAILNTPIAATAKLPWKMQQWGLPFAGDMLTQDPLLVDRTLEGGSRYRIADADLDIYRQPFLKSSAAGRSLMYAIRNMQMPAAMAEIEAGFKQWQYPTTIIWGLTDPWLPVSMAKNFASTIKHAELVELDDVGHYPQEHHSDVILESLSPFLRRVV
KYO22988.1	Alligator_mississippiensis	KYO22988.1|Alligator_mississippiensis	281	MELRRVLVWRYCGTERMTMTLIRNRLGLLVLGVLVTFVLYLLLPAIQHERFTAHLDDSKPLAMEERSQQDANTTVLTGTIEGDPPILYREAFLLQKAGTPSPKRLDVIFLHGQAFTSKTWEDLGTLALLSEEGYRPIAIDLPGFGSSPRSDAVSTEQGRVGLLQRVLKELSVHKPVLVSPSMSGRYSIPFLLAHGAELKGFVPIAPVGTKDHSAQQYQEVQTPTLIIYGDRDTGLGTQSLQSLQQIPKHQTAALRDAGHACYLDRPREFHEVLLSFLGELK
XP_019331279.1	Alligator_mississippiensis	XP_019331279.1|Alligator_mississippiensis	265	MTMTLIRNRLGLLVLGVLVTFVLYLLLPAIQHERFTAHLDDSKPLAMEERSQQDANTTVLTGTIEGDPPILYREAFLLQKAGTPSPKRLDVIFLHGQAFTSKTWEDLGTLALLSEEGYRPIAIDLPGFGSSPRSDAVSTEQGRVGLLQRVLKELSVHKPVLVSPSMSGRYSIPFLLAHGAELKGFVPIAPVGTKDHSAQQYQEVQTPTLIIYGDRDTGLGTQSLQSLQQIPKHQTAALRDAGHACYLDRPREFHEVLLSFLGELK
KYO22987.1	Alligator_mississippiensis	KYO22987.1|Alligator_mississippiensis	229	MRAMGEDRTVGIPSCRTPTMAAPQLTESTITVDGQTLFYRQAVPGQQAPKLAVLLLHGIRFSSETWLNLQTLAKLAGAGYRAVAIDLPGLGNSKDAAAPAPVGQPAPGGFLKSVFEALHLGPAVVISPSLSGMYSLPFLFQHSDLLKAYVPVAPICTEKFTAAQYASIKIPTLIVYGDQDAQLGEVSLNNLKNLPNHKVLLMQGAGHACYLDKPEEWHQGLLDFLRSLE
XP_014455625.1	Alligator_mississippiensis	XP_014455625.1|Alligator_mississippiensis	210	MAAPQLTESTITVDGQTLFYRQAVPGQQAPKLAVLLLHGIRFSSETWLNLQTLAKLAGAGYRAVAIDLPGLGNSKDAAAPAPVGQPAPGGFLKSVFEALHLGPAVVISPSLSGMYSLPFLFQHSDLLKAYVPVAPICTEKFTAAQYASIKIPTLIVYGDQDAQLGEVSLNNLKNLPNHKVLLMQGAGHACYLDKPEEWHQGLLDFLRSLE
XP_025066210.1	Alligator_sinensis	XP_025066210.1|Alligator_sinensis	287	MRGYKPLRSFLTLLWLSASSERMTMTLIRNRLGLLVLGVLVTFVLYLLLPAIQHERFTARLDDSKPLAMEERSQQDANTTVLTGTIEGDPPILYREAFLLQKAGTPSPKRLDVIFLHGQAFTSKTWEDLGTLALLSEEGYRPIAIDLPGFGSSPRSDAVSTEQGRVGLLQRVLKELSIHKPVLVSPSMSGRYSIPFLLAHGAELKGFVPIAPVGTKDHPAQQYQEVQTPTLIIYGDRDTGLGTQSLQSLQQIPKHQTAALRDAGHACYLDRPREFHEVLLSFLGELK
XP_006029017.1	Alligator_sinensis	XP_006029017.1|Alligator_sinensis	265	MTMTLIRNRLGLLVLGVLVTFVLYLLLPAIQHERFTARLDDSKPLAMEERSQQDANTTVLTGTIEGDPPILYREAFLLQKAGTPSPKRLDVIFLHGQAFTSKTWEDLGTLALLSEEGYRPIAIDLPGFGSSPRSDAVSTEQGRVGLLQRVLKELSIHKPVLVSPSMSGRYSIPFLLAHGAELKGFVPIAPVGTKDHPAQQYQEVQTPTLIIYGDRDTGLGTQSLQSLQQIPKHQTAALRDAGHACYLDRPREFHEVLLSFLGELK
XP_025066212.1	Alligator_sinensis	XP_025066212.1|Alligator_sinensis	263	MIASDLGLGLLVLGVLVTFVLYLLLPAIQHERFTARLDDSKPLAMEERSQQDANTTVLTGTIEGDPPILYREAFLLQKAGTPSPKRLDVIFLHGQAFTSKTWEDLGTLALLSEEGYRPIAIDLPGFGSSPRSDAVSTEQGRVGLLQRVLKELSIHKPVLVSPSMSGRYSIPFLLAHGAELKGFVPIAPVGTKDHPAQQYQEVQTPTLIIYGDRDTGLGTQSLQSLQQIPKHQTAALRDAGHACYLDRPREFHEVLLSFLGELK
XP_025066214.1	Alligator_sinensis	XP_025066214.1|Alligator_sinensis	259	MLPPPSNLQSSLDQLGMPFGGYTIYRRTKPQPTDQKYLTMLTARARTPTMAAPQLTESTITVDGQTLFYRQAVPGQQAPKLSVLLLHGIRFSSETWLNLQTLAKLAGAGYCAVAIDLPGLGNSKDAAAPAPVGQPAPGGFLKSVFEALHLGPAVVISPSLSGMYSLPFLFQHSDLLKAYVPVAPICTEKFTAAQYASIKTPTLIVYGDQDAQLGEVSLNNLKNLPNHKVLLMQGAGHACYLDKPEEWHQGLLDFLRSLE
XP_006029018.1	Alligator_sinensis	XP_006029018.1|Alligator_sinensis	246	MGSSPPALGQIYRRTKPQPTDQKYLTMLTARARTPTMAAPQLTESTITVDGQTLFYRQAVPGQQAPKLSVLLLHGIRFSSETWLNLQTLAKLAGAGYCAVAIDLPGLGNSKDAAAPAPVGQPAPGGFLKSVFEALHLGPAVVISPSLSGMYSLPFLFQHSDLLKAYVPVAPICTEKFTAAQYASIKTPTLIVYGDQDAQLGEVSLNNLKNLPNHKVLLMQGAGHACYLDKPEEWHQGLLDFLRSLE
XP_025066213.1	Alligator_sinensis	XP_025066213.1|Alligator_sinensis	219	MEERSQQDANTTVLTGTIEGDPPILYREAFLLQKAGTPSPKRLDVIFLHGQAFTSKTWEDLGTLALLSEEGYRPIAIDLPGFGSSPRSDAVSTEQGRVGLLQRVLKELSIHKPVLVSPSMSGRYSIPFLLAHGAELKGFVPIAPVGTKDHPAQQYQEVQTPTLIIYGDRDTGLGTQSLQSLQQIPKHQTAALRDAGHACYLDRPREFHEVLLSFLGELK
XP_006029019.1	Alligator_sinensis	XP_006029019.1|Alligator_sinensis	210	MAAPQLTESTITVDGQTLFYRQAVPGQQAPKLSVLLLHGIRFSSETWLNLQTLAKLAGAGYCAVAIDLPGLGNSKDAAAPAPVGQPAPGGFLKSVFEALHLGPAVVISPSLSGMYSLPFLFQHSDLLKAYVPVAPICTEKFTAAQYASIKTPTLIVYGDQDAQLGEVSLNNLKNLPNHKVLLMQGAGHACYLDKPEEWHQGLLDFLRSLE
WP_015182410.1	Allocoleopsis_franciscana	WP_015182410.1|Allocoleopsis_franciscana	282	MSISEQSIEVGSLKWFYREANPIGRSEALPVLLLHGLPSHSYCWTSLMPDLAEKGLRAIAPDWIGSGLSAKPDKRDFAYTPDAFINALREFLNALEIDRFHLVVQGFLASVGLQYALRYPEQIERIAILNTPLTSDAKLPWTMQQWGFPFVGDMLTQDPLLVDRTLEGGSRYRISDKDLDIYRKPFLKSSDPGRSLVATIKNMQWKSSMAEIESGFRNWKQPTLIVWGMKDPWLPVELAQQFAKGIQNVELVQLEESGHYPQDHWSEKVSESLLLFLRRQAL
NXW83839.1	Alopecoenas_beccarii	NXW83839.1|Alopecoenas_beccarii	171	IRFSSDTWLQLRTLATLAENGYQAVAIDLPGLGRSKDAVAPAPVGQLAPGAFLKAVLEALCLGPAVVISPSLSGMYSLPFLFQHNQLLKAYVPVAPICTEKFTAEQYTQIKTPTLIVYGDQDTELGQASLNNLRHLPEHRVLVLQDAGHACYLDKPNEWHHELLAFLQQLE
NXW83829.1	Alopecoenas_beccarii	NXW83829.1|Alopecoenas_beccarii	141	VPGHGDSPPAETVATEQGRVAFLDHVLQELGMQRPVLVSPSMSGRFALPFLLAWGDRLAGFVPVAPVGTKDYTAEQYWRVQTPTLILYGDRDTSLGPQALQSLRHLPRHRVAVVPDAGHACYLDKPENFHQALLGFLRQLK
XP_048110416.1	Alosa_alosa	XP_048110416.1|Alosa_alosa	249	MRQMTITLSNWHLAGSMEPSLEVQRMGLSVGTPPPSSPINITIRTRQLPGDPPLFFREALPVDAAGRQILPKLQIVLLHGQAFTSKTWEELGTLSLLATNGYQALAVDLPGFGNSPDSETVKTDQSRAELLRMFLESLGVRTAVLISPSMSGHYSMPFLMKHSTQLHGFVPIAPVGTRSYTAQQYQAIQTPTLIVFGELDTNLGAQSHKNLLQLPNHTVAKLQGARHACYMDKPREFHLALLDFLNKLD
XP_048110417.1	Alosa_alosa	XP_048110417.1|Alosa_alosa	233	MEPSLEVQRMGLSVGTPPPSSPINITIRTRQLPGDPPLFFREALPVDAAGRQILPKLQIVLLHGQAFTSKTWEELGTLSLLATNGYQALAVDLPGFGNSPDSETVKTDQSRAELLRMFLESLGVRTAVLISPSMSGHYSMPFLMKHSTQLHGFVPIAPVGTRSYTAQQYQAIQTPTLIVFGELDTNLGAQSHKNLLQLPNHTVAKLQGARHACYMDKPREFHLALLDFLNKLD
XP_048110014.1	Alosa_alosa	XP_048110014.1|Alosa_alosa	212	MSTVKLSEGTMTVDICGGTPLFYRQGEPGTGEPRLSVLLLHGIRFSSENWLNIGTLETLAKAGCRAVAIDLPGLGQSKAAVAPATVGEVAPGSFLKQVCEGLGLGPVVVVSPSLSGMYSLPFLFQHAPLLRAYVPIAPICTDKFNAQEYASVQTPTLIVYGDQDTQLGELSMSNLRHLPNHKVVVMKGAGHPCYLDDPETWHKALLDFLQTL
XP_041944279.1	Alosa_sapidissima	XP_041944279.1|Alosa_sapidissima	265	MSFLRNRLVVLGLVLLATVLLYLLLPSIRQGSMEPSLEVQRMGLSVGTPPPSSPINITIRTRQLPGDPPLFFREALPVDAAGRQILPKLQIVLLHGQAFTSKTWEELGTLSLLATNGYQALAVDLPGFGNSPDSETVKTDQSRAELLRMFLESLGVRTAVLISPSMSGHYSMPFLMKHSTQLHGFVPIAPVGTRSYTAQQYQAIQTPTLIVFGELDTNLGAQSHKNLLQLPNHTVAKLQGARHACYMDKPREFHLALLDFLNKLD
XP_041946852.1	Alosa_sapidissima	XP_041946852.1|Alosa_sapidissima	212	MSTVKLSEGTMTVDICGGTPLFYRQGEPGTGEPRLSVLLLHGIRFSSENWLNIGTLETLAKAGCRAVAIDLPGLGQSKAAVAPATVGEVAPGSFLKQVCEGLGLGPVVVVSPSLSGMYSLPFLFQNAPLLRAYVPIAPICTDKFNAQEYASVQTPTLIVYGDQDTQLGELSMSNLRHLPNHKVVVMKGAGHPCYLDDPETWHKALLDFLQTL
MBV8192501.1	Alphaproteobacteria_bacterium	MBV8192501.1|Alphaproteobacteria_bacterium	347	MRRPAIRLALAAAIGFAPVAALAQAADAPVYGPRLEGFEYPFPVQTWRFRSQGQDLEMAYMDVRPTGPANGRTVVLLHGKNFCAATWEGTIRVLAGAGFRVIAPDQIGFCKSSKPAGYQFTFEQLAGNTKALLASLGIERAILIGHSTGGMLALRHALMFPTSVDQLVLVDPIGLEDWQAKGVPWLSLDGWLAREEHVTADNIRAYERATYYTGNWDPAYERWVQMLAGMYRGPGRDVVMESSARLYDMIATQPVYYQFERVAPPVLLMIGDKDTTAIGKDLAPPAVRGTLGDYPALGKAAVARFPHAQLIEFPDLGHAPQIEAPSRFHEALLGWLQHPQAGPPQTR
RYY11556.1	Alphaproteobacteria_bacterium	RYY11556.1|Alphaproteobacteria_bacterium	336	MISVRSIPMKKLLLFALLGLASPAAAQAYGPELEGFEYPFPVHRFAFSSQQQSLAMAYLDVAPTGAANGKVAVLLHGKNFCAATWEGTITTLAAEGYRVIAPDQVGFCKSAKPHAYQFTFQALARNTRMLLHSLGIDRTVMIGHSTGGMLAIRYALMYPDATDRLVLVDPIGLEDWKAKGVPSISVDDWYARELKTNADGIRRYEQATYYAGQWRPEYQRWVDMLAGLNAGPGKDAVAWDSALIYDMIYTQPVVYELSALKPDTLLIIGDKDTTAIGKDLASPEVQKRLGDYPMLATEVAAVIPHVTLVRFPELGHAPQISDPAGFHAALLGWLNR
KQK84589.1	Amazona_aestiva	KQK84589.1|Amazona_aestiva	225	MAAPRLSESTITVEGQTLFYRQAEPAQQAPKLPVLLLHGIRFSSDTWLQLRTLTTLAENGYRAVAIDLPGGWDSDRATSVSHGSGLGRSKDATAPAPVGQPAPGAFLKAVLEALCLGPAVVISPSLSGMYSLPFLFQHNHLLKAYVPVAPICTEKFTAEQYAQIKTPTLIVYGDQDVELGQTSLNNLRHLPEHQVLVLQGTGHPCYLDKPDEWHRGLLAFLQQLE
KQK84590.1	Amazona_aestiva	KQK84590.1|Amazona_aestiva	204	MAAGEAPVFYREVSAGPRGSGTAGPGRPDVLFLHGQAFTSKTWEALGTLALLAGEGYRAVAIDLPGYGDSPLVETVATVQGRVAFLDHVLQELGMQRPVLVSPSMSGRFVLPFLLVQGDRLAGFVSIAPVGTKDYTAEQYRRVQTPTLILYGDRDTRLGSQALQSLRHLPGHRVAVVPDAGHACYLDKPEDFHRALLGFLRQLK
NXK81202.1	Amazona_guildingii	NXK81202.1|Amazona_guildingii	171	IRFSSDTWLQLRTLATLAENGYRAVAIDLPGLGRSKDAIAPAPVGQPAPGAFLKAVLEALCLGPAVVISPSLSGMYSLPFLFQHNHLLKAYVPVAPICTEKFTAEQYAQIKTPTLIVYGDQDVELGQTSLNNLRHLPEHQVLVLQGTGHPCYLDKPDEWHRGLLAFLQQLE
NXK81193.1	Amazona_guildingii	NXK81193.1|Amazona_guildingii	142	MPGYGDSPLAETVATVQGRVAFLDHVLQELGMQRPVLVSPSMSGRFVLPFLLVQGDRLAGFVSIAPVGTKDYTAEQYRRVQTPTLILYGDRDTRLEPAAXXQSLRHLPGHRVAVVPDAGHACYLDKPEDFHRALLGFLRQLK
WP_214662727.1	Amazonocrinis_nigriterrae	WP_214662727.1|Amazonocrinis_nigriterrae	298	MRLCVRHLNSKTQENRVSITEQKITVDSLEWFYREASPIGRTDLLPVVLLHGLVSQSYSWRNILPALANQGTRAIAPDWIGYGFSAMPEKRDFAYTPDAFITALEKFIQALELERFSLVVQGFLGSVGLQYALRHPEQIANIAILNTPISTAAKLPWKIKQMGLPLAGEMMTQDPLLVDRTLEGGSRYRIEDQDLDVYRKPFLKTSAVGRALLATIRNLQLEQATTEIESGFQQWQQPILIQWGMIDPWLSVDIAQKFADSVPNAELIKLNNVGHYPQEHYHKTILEDLLPFIRRTNA
MBH8565244.1	Amazonocrinis_nigriterrae_CENA67	MBH8565244.1|Amazonocrinis_nigriterrae_CENA67	282	MSITEQKITVDSLEWFYREASPIGRTDLLPVVLLHGLVSQSYSWRNILPALANQGTRAIAPDWIGYGFSAMPEKRDFAYTPDAFITALEKFIQALELERFSLVVQGFLGSVGLQYALRHPEQIANIAILNTPISTAAKLPWKIKQMGLPLAGEMMTQDPLLVDRTLEGGSRYRIEDQDLDVYRKPFLKTSAVGRALLATIRNLQLEQATTEIESGFQQWQQPILIQWGMIDPWLSVDIAQKFADSVPNAELIKLNNVGHYPQEHYHKTILEDLLPFIRRTNA
XP_032892784.1	Amblyraja_radiata	XP_032892784.1|Amblyraja_radiata	259	MKICSSSRSSLLIFVLLIGVTFVIYYFLPNALLASSKPTGLPQSLGMIRTQLLSVNVTQNAGTVNVFYREALPPEKDGGSSQPRLEVLLLHGQAFSSQTWESLGTLNLLAQQGYRAVAMDLPGFGNTPPMEIGKMNKADFLLTFLNTVRLQTPVMISPSMSGQFSIPFVMLHSQRLKGFVPIAPVGTNAYSAEQYQKIQTPTLVVYGEMDTNLGAQSLNNLRHLPHHSISKIPAARHACYLDEPQKFHDALLDFLTKIQ
XP_032892746.1	Amblyraja_radiata	XP_032892746.1|Amblyraja_radiata	209	MAAPEVKEGKVEFEGQELFYIRVSPTEQPPRLSVLLLHGINFSSKTWLDLGTLHKLAEAGYQAVAIDLPGRGKSNESTAPTSVGDLAPDSFLLDVLKSLELGPVVIVSPSLSGMYSLPFLFGHSDMVKGFIPVAPICTEKFSHEQYRNVQTPTLIVYGGADKPMGETSFNNLKNLSNHKVHIMKEALHACYMSNSEEWHQTVLEFLQGL
KAF4078966.1	Ameiurus_melas	KAF4078966.1|Ameiurus_melas	302	MDGWMDAWIVHDQRLYGIFWKHAVLLQATREQTSLIYFPHFLNSVSLPVRSASDVQGVVELSCETSKCAGVTSPEQTELHDWFQAVSTDRMSAVQITEGRVSVGMCSQSLFYRQALPSAGEPKLCVLLLHGIRFSSQNWLGIGSLNALAEAGYRALAIDLPGLGESKAAEAPAVVGEPAPAEFLRQVCDGLNTGPVVVISPSLSGMYSLPFLFQHSEQLKAYIPVAPICTDKFKAEQYRAVQVPTLIVYGDQDTQLGEVSLNNLKNLPNHKVVVMQGAGHPCYLDDPVTWHKVILEFLHTLL
KAF4093528.1	Ameiurus_melas	KAF4093528.1|Ameiurus_melas	212	MSFLRNRAVVLGLVLLFTVLLYLLLPSSIRQSNTEPSLAVQRSQRLISASPLPINISVRTGQIPSDPPLFFREALPVDLSGRQVLPRLQVVLLHGQAFTSRTWEELGTLSLLAANRYQALALDLPGFGKSPASESVKSEQSRVDLLKHFLEALGVRAPVLITPSMSGHYALPFLQRFSDQLRAFIPIAPVATRTLTPQQYHDIQKSAAAPAG
MBN3295079.1	Amia_calva	MBN3295079.1|Amia_calva	262	MNFLRNRLVVLGLVLLATLLLYLLLPAIRQGSMEPFLNVQRFGLAGVSPATLTTNITVRTGQLPGDPPLFFREALPNDGAGKPPRLQVVLLHGQSFSSKNWEDLGTLSLLASNGYQAVALDLPGFGNSPDSEALKTDQNRVDLLQRFLDSLVLKAPVVVSPSMSGRYSLPHLMQHSTQIKGFVPIAPVGTRSFSAEQYQSVQTPTLIVFGEQDTNLGAQSLKNLSQLPRHSVVKMAGARHACYLDRPREFHRALLDFLSKLE
MBN3295087.1	Amia_calva	MBN3295087.1|Amia_calva	211	MSAVKMSEGHVTLASGGPPLFYRQAEPGQGSARLAVLLLHGIRFSSENWLNIRTLETLADASCRAVAIDLPGFGNSKDAIAPAPVGEPAPGNFLKQVSEALQLGPAVVISPSLSGMYSLPFLLQHSELLKAYIPVAPICTDKFTAEQYGSVQTPTLIVYGDQDTQLGKVSLNNLTKLANHKVVVMKGAGHACYLDNPAEWHRALLEFLGTL
KAF0297347.1	Amphibalanus_amphitrite	KAF0297347.1|Amphibalanus_amphitrite	380	MQDDPTQPLTKPRPSLWCRLKVRRMDGTANTGPKHRPFVMDMAAMNSAGGRCALGSATAALLLLVIYAALQTIQAEPQSAASFFPPRKIVKGNSLYERLVAAGKKSPIIMAGVNDDVLFKPPTSSLSAVRAPTARSEPAAAARPQSPRVVSAVDLSRGQLPAVDPDRLRVDTGVIAVQGVDVFYAAALPEQSSVDDITFLLLHGAKYSSQTWQDIKTLRTLAALGYNAVAIDLPGFSNSRSTGRLPGSLSKAEFLESVRYELGLGDQVVIVSPSASGEYSVPLLMQQPAWLVGYVPVAPVGTEKITPIKARTIRVPTAIIYGSRDRGLGESSLKALSQIKTATVGVIPNGSHAAYLDNPGLWHLMLHNFVQSLDQLRRQN
XP_043219575.1	Amphibalanus_amphitrite	XP_043219575.1|Amphibalanus_amphitrite	336	MNSAGGRCALGSATAALLLLVIYAALQTIQAEPQSAASFFPPRKIVKGNSLYERLVAAGKKSPIIMAGVNDDVLFKPPTSSLSAVRAPTARSEPAAAARPQSPRVVSAVDLSRGQLPAVDPDRLRVDTGVIAVQGVDVFYAAALPEQSSVDDITFLLLHGAKYSSQTWQDIKTLRTLAALGYNAVAIDLPGFSNSRSTGRLPGSLSKAEFLESVRYELGLGDQVVIVSPSASGEYSVPLLMQQPAWLVGYVPVAPVGTEKITPIKARTIRVPTAIIYGSRDRGLGESSLKALSQIKTATVGVIPNGSHAAYLDNPGLWHLMLHNFVQSLEQLRRQN
XP_043224954.1	Amphibalanus_amphitrite	XP_043224954.1|Amphibalanus_amphitrite	276	MLSFRRCIFLGFLVAGLTLLWVIKHPRMTSVAEGAGDVQVKPKADKKAVDLTSGELPNIDASQITVTASQIDVDGVKLHHAIAQPQSPVPGAVSFLLLHGAAFSSETWHELGTLQTLAALGYTVIAIDMPGPGFRRSRTEGNGPTDAAGRATFLDAVRRSLHLGDRVVVVSPSLSGQFSIPLLLQQPSWLAGYVPVAPVGTEQITPTNAADIKVPTVIVYGSKDHDLGESSERVLSQIGGSSVVVVPGGGHPAYLHNPTLWHRVLYNFARRLQPAA
XP_043224956.1	Amphibalanus_amphitrite	XP_043224956.1|Amphibalanus_amphitrite	249	MTSVAEGAGDVQVKPKADKKAVDLTSGELPNIDASQITVTASQIDVDGVKLHHAIAQPQSPVPGAVSFLLLHGAAFSSETWHELGTLQTLAALGYTVIAIDMPGPGFRRSRTEGNGPTDAAGRATFLDAVRRSLHLGDRVVVVSPSLSGQFSIPLLLQQPSWLAGYVPVAPVGTEQITPTNAADIKVPTVIVYGSKDHDLGESSERVLSQIGGSSVVVVPGGGHPAYLHNPTLWHRVLYNFARRLQPAA
KAF0310692.1	Amphibalanus_amphitrite	KAF0310692.1|Amphibalanus_amphitrite	192	MTSVAEGAGDVQVKPKADKKAVDLTSGELPNIDASQITVTASQIDVDVSFRRSRTEGNGPTDAAGRAAFLDAVRRSLHLGDRVVVVSPSLSGQFSIPLLLQQPSWLAGYVPVAPVGTEQITPTNAAEIKVPTVIVYGSKDHGLGESSERVLSQIGGSSVVVVPGGGHPAYLHNPTLWHRVLYNFARRLQPAA
XP_023117965.1	Amphiprion_ocellaris	XP_023117965.1|Amphiprion_ocellaris	268	MNFLRNRLVVLGLVLLATLLLYLLLPSIRQGSMEPSLEAQRMGLMATPPPPIPTINVSIRTGQLPGDPPLFFREALPVDAAGRQILPRLQVVLLHGQAFTSKTWEELGTMALLATNGYQALAMDLPGYGKSPNSEALKTDQNRVDLLSRFMESLGVRAAVLLSPSMSGHYSIPFLMKNSAQLHGFIPIAPVGTKSYSPQQYQNIQTPTLIVFGALDTNMGAQSQKNLLQLPNRSVLKLEGARHACYMDKPREFHQGLIEFLSTLKRDV
XP_023143193.1	Amphiprion_ocellaris	XP_023143193.1|Amphiprion_ocellaris	211	MSAVKMTEGSVQVESCKAPLFYRQSEPATGDVKMSVLLLHGIRFSSENWLSIGTLEVLAKAGCRAVAIDLPGFGRSKSAEAPAAVGEVAPSRFLKEVCEQLSVSPVVVISPSLSGMYSLNFLLQHPSLIRAFIPIAPICTDRFTAEQYKSIKVPTLIVYGDQDTQLGEVSLRNLSNLANHSVVVMKGAGHPCYLDDPDTWHKALTDFLSNL
WP_015217274.1	Anabaena	WP_015217274.1|Anabaena	283	MSIQEHKITVDSLEWYYREAEPIGRSDLLPVVLLHGIIAQSYSWRNILPALAAQGTRAIAPDWIGYGFSGKPEKRDFAYTPDAFITALAAFIQALELERFSLVVQGYLGSVGLQYALRNPEKIANIAILNTPVSTSAKLPWKIQQMGLPLAGEVMTQDPLLVDRTLEAGSRYRIEDKDLDIYRKPYLKSSSSGRGLLSTIRNLQLDQAMTEIETGFKQWQKPILLQWGMIDPWLSVDIAETFVQSVPDAEIIKLNNVGHYPQEHYHETILQDLLPFVRCSKPN
MBE9238026.1	Anabaena_aphanizomenioides_LEGE_00250	MBE9238026.1|Anabaena_aphanizomenioides_LEGE_00250	282	MSIKEHKITVNSLEWYYREAQPIGRSDLLPVILLHGIVSQSYSWRNIIPALAAQGTRAIAPDWIGYGFSAKPEKRDFAYTPDAFIKALDDFIQAIELERFSLVVQGFLGSVGLQYALKNPQKIANIAILNAPISTSAKLPWKIQQMGLPLAGEVMTQDPLLVDRTLEGGCRYRIEDPDLDVYRKPFLKTSASGRSLLSTIRNLQLDQAMSEIETGFKEWQKPILVQWGIIDPWLSLDMAESFVKSVPDGDIIKLHNVGHYPQEHYHEVILQDLLPFVRRHSR
MBD2503700.1	Anabaena_azotica_FACHB-119	MBD2503700.1|Anabaena_azotica_FACHB-119	282	MSITENKITINSLEWFYRESAPIGRTDLLPVLLLHGIPSQSYIWRNILPALGSQGTRAIAPDWIGSGFSAKPEKQDFAYTTQAYITALAQFIQALELERFSLVVQGFLGSVGLQYALKYPEQIANIAILNAPISTAAKLPWKLQQMGLPFVGDMMTQDPLLIDRTLEGGSRYRIEDKDLDIYRQPFLKTSAVGRALLATIRNLQLPAAMTEIESGFQQWQQPILIQWGMIDPWLPVEVAQKFADTVPNAELIKLNNVGHYPQEHYHKTILEDLLPFVRRANS
MBD2690600.1	Anabaena_catenula_FACHB-362	MBD2690600.1|Anabaena_catenula_FACHB-362	283	MSITEHRITVDSLEWFYREAEPIGRSDLLPVLCLHGIVSQSYSWRNILPALAAQGTRAIAPDWIGYGFSAKPEKRDFAYTPDAFITALEGFVKAVELERFSLVVQGFLGSVGLQYALRHPEKIANIAILNTPISTSAKLPWKIKQMGLPLAGEMMTQDPLLVDRTLEGGSRYRIEDKDLDVYRKPYLKSSSSGRGLLSTIRNLQLEQAMIEIESGFKEWQQPILVQWGMIDPWLSVDIAETFVKSVPDAEIIKLNNVGHYPQEHYHEVILQDLLPFVRRSESN
MBD2568553.1	Anabaena_lutea_FACHB-196	MBD2568553.1|Anabaena_lutea_FACHB-196	283	MLITEHRITVDSLEWFYREAEPIGRSDLLPVLCLHGIVSQSYSWRNILPALAAQGTRAIAPDWIGYGFSAKPEKQDFAYTPDAFITALEGFVKAVELERFSLVVQGFLGSVGLQYALRHPEKIANIAILNTPISTAAKLPWKIKQMGLPLAGEMMTQDPLLVDRTLESGSRYRIEDKDLDVYRKPYLKSSSSGRGLLSTIRNLQLEKAMIEIESGFKEWQQPILVQWGMIDPWLSVDIAETFVKSVPDAEIIKLNNVGHYPQEHYHEVILQDLLPFVRRSGSN
MBD2360863.1	Anabaena_minutissima_FACHB-250	MBD2360863.1|Anabaena_minutissima_FACHB-250	282	MSIKENKITVDSLEWFYREATPIGQTDLLPVVLLHGIPSQSYSWRNILPALANQGTRAIAPDWIGSGFSAKPEKQEFPYTPDAYIKALSGFIEALELERFSLVVQGFLGSVGLQYALRNPEKIANIAILNTPISLDAKLPWKLQQMGLPFVGDMMTQDPLLVDRTLEGGSRYRIEDKDLDVYRKQYLKTSAVGRALLTTIRNLQLPAAMTEITSGFQQWQQPILIQWGMIDPWLPIDVAESFAKSVPDAEVIKLNNVGHYPQEHYHETILEDLLPFVRRSKL
WP_066425790.1	Anabaena_sp_4-3	WP_066425790.1|Anabaena_sp_4-3	282	MSITEHKITVDSLEWFYREAQPIGQSDLLPVVLLHGLPSQSYSWRNIISALASQGTRAIAPDWIGYGFSAKPEKRDFAYTPDAYIKALESFINALELERFSLVVQGFLGSVGLQYALKNPQKIVNIAILNTPIYTTAKLPWKIQQMGLPLAGEMMTQDPLLVDRTLEGGSRYRIEDKDLDVYRKPFLKTSAAGRALLATIRNLQLPSAMTEITSGFQQWQQPILIQWGMIDPWLPIDVAENFAKSVPNAEVIKLNNVGHYPQEHYHEAILQDLLPFVRCAGG
MCE2717707.1	Anabaena_sp_49628_E55	MCE2717707.1|Anabaena_sp_49628_E55	283	MSIQEHKITVDSLEWFYREAEPMGRTDLIPVLLLHGLVSQSYSWRNIIPSLAAQGTRAIAPDWIGCGFSGKPEKEDFAYTPDEFIEALAGFVEALKLERFSLVVQGFLGSVGLQYALRHADKIANIAILNTPISTSVKIPWKIKQMGLPLAGDIITQDPLLVDRTLESGSCYRIEDQDLDVYRKPFLKSSASGRSLLATIRNLQLEKAMIEIENGLKEWQKPILVQWGMIDPWLSVDIAENLVKSVANGEIIKLNNVGHYPQEHYHEVILEDLLPFVRCGGAN
MCE2697213.1	Anabaena_sp_49633_E8	MCE2697213.1|Anabaena_sp_49633_E8	283	MSIQEHKITVDSLEWFYREAEPIGRTDLIPVLCLHGLVSQSYSWRNVIPSLAAQGNRAIAPDWIGYGFSGKPEKQDFAYTPDAFITALDGFVKALELERFSLVVQGFLGSVGLQYALRHPEKIANIAILNTPISTSAKIPWKIKQMGLPLAGDIITQDPLLVDRTLEGGSRYRIEDQDLDIYRKPFLKSSASGRSLLTTIRNFQLEKAMIEIENGFKEWPQPILVQWGMIDPWLSVDMAETFVKSVANGEIIKLNNVGHYPQEHYHELILQDLLPFVRRSQSN
MBO1065725.1	Anabaena_sp_54	MBO1065725.1|Anabaena_sp_54	283	MSIQEHKITVDSLEWFYREAEPIGRTDLIPVLFLHGIVAQSYSWRNIIPSLAAQGNRAIAPDWIGCGFSGTPEKQDFAYTPDAFITALGGFVQALELEKFSLVVQGFLGSVGLQYALRHPEKVANIAILNTPISTAAKLPWKIKQMGLPFAGDMITQDPLLVDRTLEGGSRYRIEDQDLDVYRKPFLKSSAPGRSLLATIRNFQLEKAMLEIENGFKEWQQPILVQWGMIDPWLSVDMAETFVKSVPNGEIIKLNNVGHYAQEHYHEVILQDLLPFFRRSQSN
WP_015083225.1	Anabaena_sp_90	WP_015083225.1|Anabaena_sp_90	283	MSIQEHKITVDSLEWFYREAEPIGRTDLIPVLCLHGLVSQSYSWRNVIPSLAAQGNRAIAPDWIGYGFSGKPEKQDFAYTPDAFITALDGFVKALELERFSLVVQGFLGSVGLQYALRHPEKIANIAILNTPITTSAKIPWKIKQMGLPLAGDIITQDPLLVDRTLEGGSRYRIEDEDLDIYRKPFLKSSASGRSLLTTIRNFQLEKAMIEIENGFKEWPQPILVQWGIIDPWLSVDMAETFVKSVANGEIIKLNNVGHYPQEHYHEVILQDLLPFVRRSQSN
OBQ01382.1	Anabaena_sp_AL09	OBQ01382.1|Anabaena_sp_AL09	283	MSIQEHKITVDSLEWFYREAEPIGRTDLIPVLCLHGLVSQSYSWRNVIPSLAAQGNRAIAPDWIGYGFSGKPEKQDFAYTPDAFITALDGFVKALELERFSLVVQGFLGSVGLQYALRHPEQVANIAILNTPISTTAKVPWKIKQMGLPLAGDIITQDPLLVDRTLEGGSRYRIEDEDLDIYRKPFLKSSASGRSLLATIRNFQLEKAMIEIENGFKGWQQPILAQWGMIDPWLSVDMAESFVKSVANGELIKLNNVGHYPQEHYHEVILQDLLPFVRRSQSN
OBQ18698.1	Anabaena_sp_AL93	OBQ18698.1|Anabaena_sp_AL93	283	MSIQEHKITVDSLEWFYREAEPIGRTDLIPVLFLHGIVAQSYSWRNIIPSLAAQGNRAIAPDWIGCGFSGTPEKQDFAYTPDAFITALEGFVQALELEKFSLVVQGFLGSVGLQYALRHPEKVANIAILNTPISTAAKLPWKIKQMGLPFAGDMITQDPLLVDRTLEGGSRYRIEDQDLDVYRKPFLKSSAPGRSLLATIRNFQLEKAMLEIENGFKEWQQPILVQWGMIDPWLSVDMAETFVKSVPNGEIIKLNNVGHYAQEHYHEVILQDLLPFFRRSQSN
WP_066375334.1	Anabaena_sp_CA_=_ATCC_33047	WP_066375334.1|Anabaena_sp_CA_=_ATCC_33047	282	MSITEHKITVDSLEWFYREAQPIGQSDLLPVVLLHGLPSQSYSWRNIIPALASQGTRAIAPDWIGYGFSAKPEKRDFAYTPDAYIKALESFINALELERFSLVVQGFLGSVGLQYALKNPQKIVNIAILNTPISTTAKLPWKIQQMGLPLAGEMMTQDPLLVDRTLEGGSRYRIEDKDLDVYRKPFLKTSAAGRALLATIRNLQLPSAMTEITSGFQQWQQPILIQWGMIDPWLPIDVAENFAKSVPNAEVIKLNNVGHYPQEHYHEAILQDLLPFVRCAGG
OBQ35237.1	Anabaena_sp_CRKS33	OBQ35237.1|Anabaena_sp_CRKS33	283	MSIQEHKITVDSLEWFYREAEPMGRTDLIPVLLLHGLVSQSYSWRNIIPSLAAQGTRAIAPDWIGCGFSGKPEKEDFAYTPDEFIKALAGFVEALKLERFSLVVQGFLGSVGLQYALGHADKIANIAILNTPISTSVKIPWKIKQMGLPLAGDIITQDPLLVDRTLESGSCYRIEDQDLDVYRKPFLKSSASGRSLLATIRNLQLEKAMIEIEDGLKGWQKPILVQWGMIDPWLSVDTAENLVKSVANGELIKLNNVGHYPQEHYHEVILQDLLPFVRCGAGN
WP_271764437.1	Anabaena_sp_CS-542/02	WP_271764437.1|Anabaena_sp_CS-542/02	282	MSLKEHKITVDSLQWFYRESEPIGKTDLLPVVLLHGLVSQSYSWRNIMPALASQGTRAIAPDWIGYGFSAQPEKWDFAYTPDKFITALEGFIKALELERFSLVVQGFLGSVGLQYALRHPEQIANIAILNTPISTTAKLPWKIKQLGLPLAGEMLTQDPLLVDRTLEGGSRYRIEDQDLDIYRKPFLKASTAGRSLLATIRNLQLDKAMSEIESGFQQWEQPILIQWGMIDPWLSIDVAEKFAHSVPHAELIKINNVGHYPQEHYHKEILEDLLPFLRRINT
MBD2268665.1	Anabaena_sp_FACHB-1391	MBD2268665.1|Anabaena_sp_FACHB-1391	283	MSIQEHKITVDSLEWFYREAEPMGRTDLIPVLLLHGLVSQSYSWRNIIPSLAAQGTRAIAPDWIGCGFSGKPEKEDFAYTPDEFIKALEGFVEALKLERFSLVVQGFLGSVGLQYALRHAEKIANIVILNTPISTSVKIPWKIKQMGLPLAGDIITQDPLLVDRTLESGSCYRIEDQDLDVYRKPFLKSSASGRSLLGTIRNLQLEKAMIEIEDGLKGWQKPILVQWGMIDPWLSVDIAENLVKSVANGEIIKLNNVGHYPQEHYHEVILQDLLPFVRCGAGN
OBQ14844.1	Anabaena_sp_LE011-02	OBQ14844.1|Anabaena_sp_LE011-02	283	MSIQEHKITVDSLEWFYREAEPIGRTDLIPVLCLHGLVSQSYSWRNVIPSLAAQGNRAIAPDWIGYGFSGKPEKQDFAYTPDAFITALDGFVKALELERFSLVVQGFLGSVGLQYALRHPEKIANIAILNTPISTSAKIPWKIKQMGLPLAGDIITQDPLLVDRTLEGGSRYRIEDQDLDIYRKPFLKSSASGRSLLTTIRNFQLEKAMIEIENGFKGWPQPILAQWGMIDPWLSVDMAESFVKSVANGELIKLNNVGHYPQEHYHEVILQDLLPFVRRSQSN
OBQ33132.1	Anabaena_sp_MDT14b	OBQ33132.1|Anabaena_sp_MDT14b	283	MSIQEHQIIVDSLEWFYREAEPIGRTDLIPVLCLHGLVSQSYSWRNVIPSLAAQGNRAIAPDWIGYGFSGKPEKQDFAYTPDAFITALDGFVKALELERFSLVVQGFLGSVGLQYALRHPEKIANIAILNTPISTSAKIPWKIKQMGLPLAGDIITQDPLLVDRTLEGGSRYRIEDEDLDIYRKPFLKSSASGRSLLTTIRNFQLEKAMIEIENGFKEWPQPILAQWGMIDPWLSVDMAESFVKSVANGELIKLNNVGHYPQEHYHEVILQDLLPFVRRSQSN
WP_016952131.1	Anabaena_sp_PCC_7108	WP_016952131.1|Anabaena_sp_PCC_7108	283	MSIIEHQIKVDSLEWFYREAEPIGRSDLLPVLLLHGIVSQSYSWRNIIPALAAQGTRAIAPDWIGYGFSAKPEQRDFAYTPDAFITALEGFVKAVELERFSLVVQGFLGSVGLQYALRHPEKIANIAILNTPISTSAKLPWKIKQMGLPLAGEMMTQDPLLVDRTLESGSRYRIEDQDLDIYRKPYLKSSSSGRGLLSTIRNLQLEQAMMSIESGFKEWQKPILIQWGMIDPWLSVDTAESFVKSVPDGEIIKLNNVGHYPQEHYHQVILQDLLPFVRRSESK
MTJ14434.1	Anabaena_sp_UHCC_0187	MTJ14434.1|Anabaena_sp_UHCC_0187	283	MSIQEHKITVDSLEWFYREAEPIGRTDLIPVLCLHGIVSQSYSWRNVIPSLAAQGNRVIAPDWIGYGFSSNPEKQDFAYTPDAFITALEGFVKALELERFSLVVQGFLGSVGLQYALRHPEKIANIAILNTPITTSAKIPWKIKQMGLPFAGDMITQDPLLVDRTLEGGSRYRIEDQDLDIYRKPFLKSSAPGRSLLATVRNFQLEKAMIEIENGFKKWQQPILVQWGMIDPWLSVDMAETFVKSVPNGEIIKLNNVGHYPQEHYHEVILQDLLPFVRRSQSN
MTJ10633.1	Anabaena_sp_UHCC_0204	MTJ10633.1|Anabaena_sp_UHCC_0204	283	MSIKEQKIKVDSLEWFYREAEPIGRTDLTPVVLLHGVVAQSYSWRNIMPSLAAQGTRAIAPDWIGYGFSDKPEKQDFSYTPTAFITALEGFVKALELEHFSLVVQGFLGSVGLQYALRHPEKIANIAILNTPISTSAKLPWKIKQMGLPLAGDVITQDPLLVDRTLEGGCRYRIEDQDLDIYRKPYLKSSSSGRGLLATIRNFQLEKAMIEIENGFKEWQQPILVQWGMIDPWLSVDMAESFVKSVPNGEIIKLNNVGHYAQEHYHEVILQDLLPFVRRSESK
MTJ54122.1	Anabaena_sp_UHCC_0253	MTJ54122.1|Anabaena_sp_UHCC_0253	283	MSIKEQKIKVDSLEWFYREAEPIGRTDLIPVVLLHGVVAQSYSWRNIMPSLAAQGTRAIAPDWIGYGFSDKPEKQDFAYTPAAFMTALEGFVKALELEHFSLVVQGFLGSVGLQYALRHPEKIANIAILNTPISTSAKLPWKIKQMGLPLAGDVITQDPLLVDRTLEGGCRYRIEDQDLDIYRKPYLKSSSSGRGLLATIRNFQLEKAMIEIENGFKEWQEPILLQWGMIDPWLSIDMAENFVKSVPNGEIIKLNNVGHYAQEHYHEVILQDLLPFVRRSESK
WP_053540661.1	Anabaena_sp_WA102	WP_053540661.1|Anabaena_sp_WA102	283	MSIQEHKITVDSLEWFYREAEPIGRTDLIPVLFLHGIVAQSYSWRNIIPSLAAQGNRAIAPDWIGCGFSGTPEKQDFAYTPDAFITALEGFVQALELEKFSLVVQGFLGSVGLQYALRHPEKVANIAILNTPISTAAKLPWKIKQMGLPFAGDMITQDPLLVDRTLEGGSRYRIEDEDLDVYRKPFLKSSAPGRSLLATIRNFQLEKAMLEIENGFKEWQQPILVQWGMIDPWLSVDMAETFVKSVPNGEIIKLNNVGHYAQEHYHEVILQDLLPFFRRSQSN
MBD2294083.1	Anabaena_sphaerica_FACHB-251	MBD2294083.1|Anabaena_sphaerica_FACHB-251	283	MAIQEHKITVNSLEWFYREAEPIGQSDLLPVVLLHGIVSQSYSWRNIIPALAAQGTRAIAPDWIGYGFSGKPEKQDFAYTPDAFIKALDEFIQTIELKRFSLVVQGFLGSVGLQYALRHPEKIANIAILNTPISTSAKLPWKIQQMGLPLAGEVMTQDPLLVDRTLEGGCRYRIEDKDLDIYRKPYLKSSASGRGLLSTIRNLQLDKAMTEIETGFKAWQKPILLQWGIIDPWLSVDIAESFMKSVPDVEIIKLNNVGHYPQEHYHEVILQDLLPFVRRSQSN
MBD2346534.1	Anabaena_subtropica_FACHB-260	MBD2346534.1|Anabaena_subtropica_FACHB-260	282	MSITENKITVNSLEWFYRESLPIGRSDLLPVLLLHGIPSQSYSWRNILPALASQGTRAIAPDWIGSGFSSKPEKQEFAYTTEAYITALAGFIQALEIERFSLVVQGFLGSVGLQYALKYPQQIANIAILNTPVSTAAKLPWKIKQMGLPFIGDMMTQDPLLIDRTLEGGSRYRIEDQDLDVYRKPFLKTSAVGRALLTTIRNLQLPEAMTEIESGFKQWQQPILLQWGMIDPWLPVEVAQQFADTVPNAELVKLNNVGHYPQEHYHKTILEDLLPFLRRAEG
WP_271733341.1	Anabaenopsis_arnoldii	WP_271733341.1|Anabaenopsis_arnoldii	282	MSLKEHKITVDSLQWFYRESEPIGKTDLLPVVLLHGLVSQSYSWRNIMPALASQGTRAIAPDWIGYGFSAQPEKWDFSYTPDKFITALEGFIKALELERFSLVVQGFLGSVGLQYALRHPEQIANIAILNTPISTTAKLPWKIKQLGLPLAGEMLTQDPLLVDRTLEGGSRYRIEDEDLDIYRKPFLKASTAGRSLLATIRNLQLDKSMSEIESGFQQWEQPILIQWGMIDPWLSIDVAEKFAHSVPHAELIKINNVGHYPQEHYHKEILEDLLPFVRRINT
WP_096577469.1	Anabaenopsis_circularis	WP_096577469.1|Anabaenopsis_circularis	282	MSVTENKVKIDSLEWFYREAEPIGQSDLVPVILLHGIVSQSYSWRNILPALASQGTRAIAPDWIGYGFSSMPEKRDFAYTPEAFITALERFIQALKIEKFSLVVQGFLGSVGLQYALRHPEQIANIAILNAPISTTAKLPWRIKQMGLPLAGEMMTQDPLLVDRTLEGGSRYRIEDKDLDVYRRPFLKTSAAGRGLLSTIRNLQLPEAMTEIESGFQKWEQPILLQWGMIDPWLSIDIAQKFSDSVPNAELVKLNNVGHYPQEHYHKTILEDLLPFVRRVNN
WP_200987048.1	Anabaenopsis_elenkinii	WP_200987048.1|Anabaenopsis_elenkinii	287	MSLKKHTITVDSLKWFYRECEPIGRTDLLPVVLLHGLVSQSYSWRNIMPALASQGTRAIAPDWIGYGFSAQPEKSDFAYTPDKFITALEGFIKALELERFSLVVQGFLGSVGLQYALRHPEQIANIAILNTPISSDAKLPWKIKQLGLPLAGEMLTQDPLLVDRTLEGGSRYRIEDPDLDIYRQPFLKASTAGRSLLATIRNLQLDKAMSEIESGFQQWDKPILIQWGMIDPWLSIDVAEKFANSVPSAELIKINNVGHYPQEHYSQDILTDLLPFVRRINTQSKNK
ROL55460.1	Anabarilius_grahami	ROL55460.1|Anabarilius_grahami	267	MNFFRNRLVVLGLVLLATVLLYLLLPSIRQGSMEPSLEVQQRMGLIAASPPPPPSSINITVRTGQLPGDPPLFFREALPVDSAGRQILPRLQMVLLHGQAFTSKTWEELGTLSLLASNGYQALALDLPGFGNSPDSESVKSDQSRVDLLKRFLEALGVRAPVLLSPSMSGHYALPFLQRHSAQLHGFVPIAPVGTRGITPQQYRDIQTPTLIIYGELDTNLGAQSHKNLIQLPQHSVVKLAGARHACYMDKPREFHRALLDFLSKLD
ROK31199.1	Anabarilius_grahami	ROK31199.1|Anabarilius_grahami	191	MSSVQMSEGSVRVEICGDQPLFYRQALPLSGTAELCVLLLHGIRFSSENWLTVGTLETLAAAGYRAVAIDLPGLGQSKAAEAPAPVGQLAPAVFLRQVCEGLNTGPVVIISPSLSGMYSLPFLFQHSEQTPALIVYGDQDTQLGEASLSNLSHLPNHKVVVMKGAGHPCYLDDPETWHKAILDFLNLLWSY
XP_026202503.1	Anabas_testudineus	XP_026202503.1|Anabas_testudineus	265	MNFLRNRLVVLGLVLLATILLYLLLPSIRQGSMEPSLEAQRVGLMATPPPPLPTINVSIRTGQLPGDPPLFFREALPVDGAGRQILPRLQVVLLHGQAFTSKTWVELGTMALLATNGYQALAMDLPGYGKSPDSEALKTDQNRVDLLSRFMESLGVRAAVLLSPSMSGHYSVPFLMKNSAQLRGFIPIAPVGTRSYTPQQYQNIQIPTLIVFGALDTNLGAQSHKNLIQLPHHSVLKLEGARHACYMDKPREFHQGLIDFLSKLK
XP_026202680.1	Anabas_testudineus	XP_026202680.1|Anabas_testudineus	211	MSAVKMTEGSVQVQSCKAPLFYRQSEPATGDAKMSVLLLHGIRFSSENWLNIGTLETLAKAGCRAVAIDLPGLGQSKSAEPPAPVGELAPAGFLKEVCEQLNLSPVVVISPSLSGMYSLPFLMQHQALVRGYVPVAPICTDKFTAEQYQSVKVPSLIIYGDQDTQMGELSLRNLSNLANHRVVVMKGAGHPCYLDDPDTWHKALTDFLKTL
MCQ3972488.1	Anaerolineae_bacterium	MCQ3972488.1|Anaerolineae_bacterium	206	MEISIASNFLTIQSARIHYLEVGPPEAAAVLFLHGASFSAQTWQDLGTLALLAEQGYRAVAIDLPGFGQSGRISGQPSDFLIELMTHLNLIQPVLVSPSMSGGYSLPLVVQHPEKLKSFVPIAPVSIPTYEKQLQGITLPTLAIWGSNDQIVPVEQAKRLCQLMPNARLIVLENAGHACYKRATTEFHRHLLKFVEDCHRPTPQPR
MCI0550441.1	Anaerolineae_bacterium	MCI0550441.1|Anaerolineae_bacterium	202	MEILSRFITVASTQVHYLVTGLRNSQSILLLHGASFSAETWREIGTLEALALAAYRAFAIDLPGFGKSQSVSASPEAWLGELLERLSVTSPVLLAASMSGGYALPFITSQPERIAGFVAVAPVSITSYRDRLHKITAPVLAVWGEHDRTIPLNDAELLVKSVKRGQLIVIPKGSHAPYMSNPTLFNQELLQFMSTLNLSTSQ
MBN2149113.1	Anaerolineales_bacterium	MBN2149113.1|Anaerolineales_bacterium	268	MAIDQLIPLHAIAQGNGPPVILIHGLAASSLNWQEQIPVLVKAGYRIVAPDLPGHGDSPQPEDLSLYTSQIFSTVLETWIESLQLTSPPILVAHSLGGYVSLCYAIAHPENLRGLFLVAPFYTPRQIYQPLRSLRRQPTIGIQALRLAPEQWLDFALGHLPDTIAGFPPEHRHQIAHDYKRCSPLVMRIAATFEDLTPRLASLHLPVQVVWGDHDITLQPHMFPRLVKSLPNATGHPIPACGHQPHVSKADQFNALLLDFLHHLEPQR
MCK6539456.1	Anaerolineales_bacterium	MCK6539456.1|Anaerolineales_bacterium	201	MEIASQFTTVAARQVHVLVAGAQSRRSIVLLHGASFSSATWQKIGTLDALAAAGYHAFAIDLPGFGQSEAVSMPPEKWMDELFDQLNVKSPVLLAASMSGGFALPFITSQPQRIAGFVAVAPVGISSHRERLHTIASPVLAVWGEHDNLIPLSDAELLVKSVKRGRLIVIPNGTHAPYMSEPELFNQKLLEFMAICFQENE
OFX23220.1	Anaeromyxobacter_sp_RBG_16_69_14	OFX23220.1|Anaeromyxobacter_sp_RBG_16_69_14	336	MPEAIRLLLASAALAAAAVGARAAPPPGKPPEPLGIAMEGYPYPFPVSYLPLELEGQDMSMAFMNVAPTAMPNGRAALLLHGKNFFGAYWEGTIRALAGAGYRVVVPDQIGFGKSSKPDLHYTFEQLAASTRQLLEKLGIEKVVVVGHSMGGMLAVRFALMYPQLASALVLENPIGLENYREKVPYQSVEAQYFTNLHQTEEGLRKFVGSYFVAWRSEYEPYVMVPYRWTLSPEYPRYALASALTYQMIYSQPVVQDLPKLRLPTLLVIGQADRTTLGRGSLPKEALERLGRYPELGRKAAAAIPGARLVEIAEVGHVPHLESPARFHDALLEFLR
XP_031706446.1	Anarrhichthys_ocellatus	XP_031706446.1|Anarrhichthys_ocellatus	265	MNFLRNRLVVLGLVLLATLLLYLLLPSIRQGSMEPSLEAQRMGLMPTPPPPIPTINVSIRTGQLPGDPPLFFREALPVDGAGRQILPRLQVVLLHGQAFTSKTWEELGTMALLATNGYQALAMDLPGYGKSPDSDALKTDQNRVDLLSRFMESLGVRAAVLLSPSMSGHYSIPFLMKNSAQLQGFIPIAPVGTRSYTPQQYQNIQIPTLIVFGALDTNLGAQSHKNLIQLPHHFVLKLEGARHACYMDKPREFHQGLIDFLSKLK
XP_031708399.1	Anarrhichthys_ocellatus	XP_031708399.1|Anarrhichthys_ocellatus	211	MSAVKMTEGSVQVEGCKAPLFYRQSEPTEGEVRMSILLLHGIRFSSENWLNIGTLETLAKAGCRAVAIDLPGLGRSKSAEAPAAVGQLAPAGFLKEVCEQLSLSSVVVISPSLSGMYSLPFLLQHQALIRAYIPVAPICTENFTAEQYQSVKVPSLIVYGDQDAQLGERSLNNLSSLANHSVVVMKGAGHPCYLDDPDTWHKALTDFLNTL
XP_038042145.1	Anas_platyrhynchos	XP_038042145.1|Anas_platyrhynchos	250	MSRSRPALLALGALLACALALLLLPAALRRPPPALHRAPPANSSTVRRGTAAGTGPAVAYREATGLRAPGPGRLDVLLLHGQAFSSATWEALGTLALLAGEGHRAVAIDLPGYGDSPPTGTVATQQGRVAFLERILEELGLERPVLVSPSMSGRFALPFLLLHGDRLGGFVPIAPVGTRDYAVGQYQRVQTPTLILYGDRDTHLGPQALQSLRHLPRHRVAVLPGAGHACYLDKPGDFHRALLGFLGQLQ
XP_027323727.2	Anas_platyrhynchos	XP_027323727.2|Anas_platyrhynchos	210	MATPQLSEGTVEVSGQSLFYRQAQPGGRAPRLNVLLLHGIRFSSDTWLQLQTLAVLADAGHRAVAIDLPGLGRSKDAVAPAPVGQPAPGGFLKAVVEALGLGPAVVVSPSLSGMYSLPFLLQHGHLLKAYVPVAPICTDKFPAEQYAQVKTPTLIVYGDQDAELGQASLNNLRHLPEHQVLVLQGAGHACYLDKPEEWHRGLLAFLQQLE
EOA95615.1	Anas_platyrhynchos	EOA95615.1|Anas_platyrhynchos	182	MYSLPFLLQHGHLLKAYVPVAPICTDKFPAEQYAQVKAMASPSGAEGGPEEPELSTITLTLRMLMHGKVTKLQQLSGHTVPFTPLGHPPSMVPGLDSSSQSSSQEFLVPNDPGCVCPXXXXXXXXLIGCIIGRHGSKISEIRQMSGAHIKIGNQTEGSSERHVTITGSPVSITLAQYLITAW
EOA95611.1	Anas_platyrhynchos	EOA95611.1|Anas_platyrhynchos	129	RLDVLLLHGQAFSSATWEALGTLALLAGEGHRAVAIDLPGYGDSPPTGTVATQQGRVAFLERILEELGLERPVLVSPSMSGRFALPFLLLHGDRLGGFVPIAPVGTRDYAVGQYQRVQTPTLILYGDRD
RCN52468.1	Ancylostoma_caninum	RCN52468.1|Ancylostoma_caninum	188	REALPPDSHYAKAAIVFLHGQAYSSSTWTDRGSLSTFAALGYHCIAPDLPGSGQTRGPAVGVHDKPQFLLSFLDAIGVKHVMVVTASMAAQYVLPLLARDIFVCAVGIAPSNTHEIAQPALYRTPILVLWGDHDTSLGPTAAANLRALPNARLHKIPNAGHACHLSNAQAFEEVCVNFFDLIRNYHAL
EYB93914.1	Ancylostoma_ceylanicum	EYB93914.1|Ancylostoma_ceylanicum	245	MISYQKKANRVMVVVEPPSLLERAELTRPIPENARKLAHLVEVNERRVEVGDHNVFYREALPPDSHYAKAAIVFLHGQAYSSSTWTDRGSLSTFAALGYHCIAPDLPGSGQTRGPAVGVHDKPQFLLSFLDAIGVKHVMVVTASMAAQYVLPLLARDIFVCAVGIAPSNTHEIAQPALYRTPILVLWGDHDTSLGPTAAANLRVLPNARLHKIPNAGHACYLSNAQAFEEVCVNFFDLIRNYHAL
EYB93915.1	Ancylostoma_ceylanicum	EYB93915.1|Ancylostoma_ceylanicum	241	MKKANRVMVVVEPPSLLERAELTRPIPENARKLAHLVEVNERRVEVGDHNVFYREALPPDSHYAKAAIVFLHGQAYSSSTWTDRGSLSTFAALGYHCIAPDLPGSGQTRGPAVGVHDKPQFLLSFLDAIGVKHVMVVTASMAAQYVLPLLARDIFVCAVGIAPSNTHEIAQPALYRTPILVLWGDHDTSLGPTAAANLRVLPNARLHKIPNAGHACYLSNAQAFEEVCVNFFDLIRNYHAL
EYB93913.1	Ancylostoma_ceylanicum	EYB93913.1|Ancylostoma_ceylanicum	234	MVVVEPPSLLERAELTRPIPENARKLAHLVEVNERRVEVGDHNVFYREALPPDSHYAKAAIVFLHGQAYSSSTWTDRGSLSTFAALGYHCIAPDLPGSGQTRGPAVGVHDKPQFLLSFLDAIGVKHVMVVTASMAAQYVLPLLARDIFVCAVGIAPSNTHEIAQPALYRTPILVLWGDHDTSLGPTAAANLRVLPNARLHKIPNAGHACYLSNAQAFEEVCVNFFDLIRNYHAL
EPB74017.1	Ancylostoma_ceylanicum	EPB74017.1|Ancylostoma_ceylanicum	196	MMDHNVFYREALPPDSHYAKAAIVFLHGQAYSSSTWTDRGSLSTFAALGYHCIAPDLPGSGQTRGPAVGVHDKPQFLLSFLDAIGVKHVMVVTASMAAQYVLPLLARDIFVCAVGIAPSNTHEIAQPALYRTPILVLWGDHDTSLGPTAAANLRVLPNARLHKIPNAGHACYLSNAQAFEEVCVNFFDLIRNYHAL
KIH61492.1	Ancylostoma_duodenale	KIH61492.1|Ancylostoma_duodenale	164	MQRRYSILSLSTFAALGYHCIAPDLPGSGQTRGPAVGVHDKPQFLLSFLDAIGVKHVIVVTASMAAQYVLPLLARDIFVCAVGIAPSNTHEIAQPALYRTPILVLWGDHDTSLGPTAAANLRALPNARLHKIPNAGHACHLSNAQAFEEVCVNFFDLIRNYHAL
WP_263012887.1	Ancylothrix_sp_D3o	WP_263012887.1|Ancylothrix_sp_D3o	286	MSKIVAIQQDLIKVGNLEWFYRESNPVGESDKLPVVLLHGFPSQSHCWTEVMPILTQNGFRCIAPDWVGFGLSSKPEKRDFAYTPDAFIEALGGFVKALEVDKFHLVVQGFLGSVGLQYALRYPEQVGRLAILNAPVFKEAKVPFRIQQLGLPFVGDMVTQDPLSVERILEAGCRLPISDQDLDIYRRPFLKTSAAGRSLLYTVRNLQLNQAMAEVESGFAGWSHPTLVMWGMTDPWLSFEGAEKFAGILQTKEVVKLPESAHYPQEHWSEDVGNGITTFLRRSEV
KAE9421822.1	Angiostrongylus_cantonensis	KAE9421822.1|Angiostrongylus_cantonensis	234	MVLLESPSLLERAELTRPIPENARKLAHLVEVHEKRTEVDDHSVFYREAQPPDNHYTKAVIVFLHGQSYSSSTWMDRGSLSTFAALGYHCIAPDLPGSGQTRGPALSVHDKPQFLLSFLSVLGVRQVIVVTASMAAQYVLPLLAKDIFVCAVGIAPSNTHEIVQPALYRTPILVLWGDYDTSLGPTAAANLRLLPNARLHKIANAGHACYLNNPQAFEEVCVNFFDLIRNYHAL
VDM52940.1	Angiostrongylus_costaricensis	VDM52940.1|Angiostrongylus_costaricensis	250	MVLLESPSLIERAELTRPIPENARKLAHLVEVHEKRTEVGNHSVFYREAQPPDSHYTKAVIVFLHGQSYSSSTWMDRGSLSTFAALGYHCIAPDLPGSGQTRGPALSVHDKPQFLLSFLSVLGVRQVIAVTASMAAQYVLPLLARDIFVCAVGIAPSNTHEIVQPALYRTPILVLWARAIILTIDSFSLSMIGDYDTSLGPTAAANLRLLPNARLHKIANAGHACYLNNPQAFEEVCVNFFDLIRNYHTL
XP_035245283.1	Anguilla_anguilla	XP_035245283.1|Anguilla_anguilla	272	MVKQLRKMNFLRNRLVVLGLVLLATLLLYLLLPAIRQGSMEPSLEVQRMGLSVASPPPPPTINVTVRTGQLPGDPPLFFREALPIDGAGRQILPRLQVVLLHGQAFTSKTWEDLGTLALLATNGYQALALDLPGFGNTPDSDALKTDQNRVDLLLRFLEALGVRTPVLLSPSMSGHFSLPFLIKHGAQLRGFIPIAPVGTRNYTPQQYQAIQTPTLIVYGEQDINLGAQSYKNLSQLPRHAAIRLAGARHACYMDKPREFHQALLDFLSKLE
XP_035245284.1	Anguilla_anguilla	XP_035245284.1|Anguilla_anguilla	265	MNFLRNRLVVLGLVLLATLLLYLLLPAIRQGSMEPSLEVQRMGLSVASPPPPPTINVTVRTGQLPGDPPLFFREALPIDGAGRQILPRLQVVLLHGQAFTSKTWEDLGTLALLATNGYQALALDLPGFGNTPDSDALKTDQNRVDLLLRFLEALGVRTPVLLSPSMSGHFSLPFLIKHGAQLRGFIPIAPVGTRNYTPQQYQAIQTPTLIVYGEQDINLGAQSYKNLSQLPRHAAIRLAGARHACYMDKPREFHQALLDFLSKLE
KAG5838515.1	Anguilla_anguilla	KAG5838515.1|Anguilla_anguilla	259	MHSAVPLKSSLVPPLGVGEKITLPGKSETLFKARELATVGFFLFFFKSNMTAVKLSEGHISLGSSGTLFYRQAEPSDGKAKLSVLLLHGIRFSSENWLTIGTLEILAKAGCRVVGIDLPGLGNSKAAVAPAAVGELAPGDFLKQVLEALQLGPAVVVSPSLSGMYSLPFLFQNSSLVRAYIPVAPICTEKFTPEQYSSIQTPTLIVYGDQDTQLGEVSLNNLKNLANHKVMVMKGAGHPCYLDNPAEWHKAVLEFLQTL
XP_035238917.1	Anguilla_anguilla	XP_035238917.1|Anguilla_anguilla	259	MHSAVPSKGSLVPPLGVGEKITLPGKSETLLKARELATVGFFLFFFKSNMTAVKLSEGHISLGSSGTLFYRQAEPSDGKAKLSVLLLHGIRFSSENWLTIGTLEILAKAGCRVVGIDLPGLGNSKAAVAPAAVGELAPGDFLKQVLDALQLGPAVVVSPSLSGMYSLPFLFQNSSLVRAYIPVAPICTEKFTPEQYSSIQTPTLIVYGDQDTQLGEVSLNNLKNLANHKVMVMKGAGHPCYLDNPAEWHKAVLEFLQTL
KAG5835929.1	Anguilla_anguilla	KAG5835929.1|Anguilla_anguilla	233	MEPSLEVQRMGLSVASPPPPPTINVTVRTGQLPGDPPLFFREALPIDGAGRQILPRLQVVLLHGQAFTSKTWEDLGTLALLATNGYQALALDLPGFGNTPDSDALKTDQNRVDLLLRFLEALGVRTPVLLSPSMSGHFSLPFLIKHGAQLRGFIPIAPVGTRNYTPQQYQAIQTPTLIVYGEQDINLGAQSYKNLSQLPRHAAIRLAGARHACYMDKPREFHQALLDFLSKLE
XP_035238918.1	Anguilla_anguilla	XP_035238918.1|Anguilla_anguilla	210	MTAVKLSEGHISLGSSGTLFYRQAEPSDGKAKLSVLLLHGIRFSSENWLTIGTLEILAKAGCRVVGIDLPGLGNSKAAVAPAAVGELAPGDFLKQVLDALQLGPAVVVSPSLSGMYSLPFLFQNSSLVRAYIPVAPICTEKFTPEQYSSIQTPTLIVYGDQDTQLGEVSLNNLKNLANHKVMVMKGAGHPCYLDNPAEWHKAVLEFLQTL
NXC76688.1	Anhinga_anhinga	NXC76688.1|Anhinga_anhinga	171	IRFSSDTWLQLRTLATLAENGYRAVAIDLPGLGRSKDAAAPAPVGQPAPGAFLKAISEALCLGPAVVISPSLSGMYSLPFLFQHSHLLRAYVPVAPICTEKFTAEQYTQIKTPTLIVYGDQDAELGQASLNNLRHLPEHQVLVLQGAGHACYLDKPDEWHRGLLAFLQQLE
NXC76694.1	Anhinga_anhinga	NXC76694.1|Anhinga_anhinga	141	MSGYGDSPRVETVATAQGRVAFLDHVLQELGMRRPVLVSPSMSGRFALPFLLARGDRLAGFVPIAPVGTKDYTAEQYRWVQTPTLILYGDRDTSLGSQALQNLQHLPKHRVAVVPDAGHACYLDKPEDFHRALLGFLRQLK
NXT87760.1	Anhinga_rufa	NXT87760.1|Anhinga_rufa	171	IRFSSDTWLQLRTLATLAENGYRAVAIDLPGLGRSKDAVAPAPVGQPAPGAFLKAISEALCLGPAVVISPSLSGMYSLPFLFQHSHLLKAYVPVAPICTEKFMAEQYTQIKTPTLIVYGDQDAELGQASLNNLRHLPEHQVLVLQGAGHACYLDKPDEWHRGLLAFLQQLA
NXT87758.1	Anhinga_rufa	NXT87758.1|Anhinga_rufa	141	LPGYGDSPRVEMVATAQGRVAFLDHVLQELGMRRPVLVSPSMSGRFALPFLLARGDQLAGFVPIAPVGTKDYTAEQYRWVQTPTLILYGDRDTSLGPQALQNLRHLPKHRVAVLPDAGHACYLDKPEDFHRALLGFLCQLK
VDK61264.1	Anisakis_simplex	VDK61264.1|Anisakis_simplex	220	MESSRLLAGGLTINLRYKKQFFFQNHEIFFRKADPPRNNYAKATVLFLHGQSYSSATWLEHSTMQIFAAAGYRCYAIDLPGCGRTGGPAVPDPEKPELLSLIIRRLDLEMVMIVGHSMAGQYIVPLLGMDRIVCVVAIALSNTNLLSADDVARINTPVLVVWGDRDTSLGPSSASNLKRLPNSRLLKISSAGHACYLNNASVFQSACLNFFDLVRHYSTL
XP_033106543.1	Anneissia_japonica	XP_033106543.1|Anneissia_japonica	288	MLMGVQINKTAILLLVGVALTLLFIYYPSVSSDKKSELSRVESVENFAKEALENKVRVFGGVAQDGQIINMTWEDMKENAMQNNRITCTEGTFEVKGLQVYRRECVNIEDAPIGTLLFLHGQSFKSLTWKDLGTLIVMASYRYRTVAIDLPGYGETPKSDIPNKADFLMDVMTALKIEKPILISPSMSGQYALPLVMKHAEALKGYVPVAPVATESFSDAEYKNNQIPALVVYGEKDTMLGEKSASKLRLFPNSQEHKLKDAGHAAYLNQPLEFHRLLRDFSDKLFGS
XP_008103301.1	Anolis_carolinensis	XP_008103301.1|Anolis_carolinensis	300	MHLKSLTPEKILYVKKFNKTEARTRFLITYEKMTMALIRNRLGLLVLGVLVTFVLYLLLPAIQHERFTASVDIPKPRAMEEATRKHQGTGNSTILIGTVLHNPPVFFREAAPVQKDGVPSSERLPVIFLHGQTFTSRTWEELGTLALLSENGYRAVAIDLPGYGESLQSSDVETATSRVAFLQLVLKELGLQKPVLISSSMSGRYSIPFLLSSGDQLSGFVPISPVGTKEFTTQQYQQVKTPTLIIYGEHDTGLGTQSLQSLQQIPKSKVVMLPEAGHACYVDKPQEFHKALLNFLSELK
XP_008103302.1	Anolis_carolinensis	XP_008103302.1|Anolis_carolinensis	278	MLRTTGVGEKMTMALIRNRLGLLVLGVLVTFVLYLLLPAIQHERFTASVDIPKPRAMEEATRKHQGTGNSTILIGTVLHNPPVFFREAAPVQKDGVPSSERLPVIFLHGQTFTSRTWEELGTLALLSENGYRAVAIDLPGYGESLQSSDVETATSRVAFLQLVLKELGLQKPVLISSSMSGRYSIPFLLSSGDQLSGFVPISPVGTKEFTTQQYQQVKTPTLIIYGEHDTGLGTQSLQSLQQIPKSKVVMLPEAGHACYVDKPQEFHKALLNFLSELK
XP_003217617.1	Anolis_carolinensis	XP_003217617.1|Anolis_carolinensis	268	MTMALIRNRLGLLVLGVLVTFVLYLLLPAIQHERFTASVDIPKPRAMEEATRKHQGTGNSTILIGTVLHNPPVFFREAAPVQKDGVPSSERLPVIFLHGQTFTSRTWEELGTLALLSENGYRAVAIDLPGYGESLQSSDVETATSRVAFLQLVLKELGLQKPVLISSSMSGRYSIPFLLSSGDQLSGFVPISPVGTKEFTTQQYQQVKTPTLIIYGEHDTGLGTQSLQSLQQIPKSKVVMLPEAGHACYVDKPQEFHKALLNFLSELK
XP_003217616.1	Anolis_carolinensis	XP_003217616.1|Anolis_carolinensis	210	MAATQVTESTITVGGQTLFYRQATPAQQAPRLSILLLHGIRFSSETWLNLQTLSKLAEAGYRAVAIDLPGLGRSKEATAPAPVGEPAPGSFLKSVFEALQIDQAVVISPSLSGMYSLPFLFQHSDLFKAYVPVAPICTDKFPATQYAGVKVPTLIVYGDQDAQLGEVSLNNLKNLPNHKVMLMKGAGHACYLDKPDEWHLGLLDFLKSIE
XP_047925945.1	Anser_cygnoides	XP_047925945.1|Anser_cygnoides	217	PAPGRGAPANSTVRRGTAAGADPAVAYREAAGPRAPGPGRPDVLFLHGQAFTSATWEALGTLALLAGEGHRAVAIDLPGYGDSPPTGTVATQQGRVAFLERILEELGLRRPVLVSPSMSGRFALPFLLLRGDRLAGFVPIAPVGTRDYAVGQYQQVQTPTLILYGDRDTGLGHQALQSLRHLPRHRVVVLPGAGHACYLDKPGDFHRALLGFLGQLQ
NXI73112.1	Anseranas_semipalmata	NXI73112.1|Anseranas_semipalmata	171	IRFSSDTWLQLQKLATLADAGYRAVAIDLPGLGRSKDAVAPVPVGQPAPGAFLKAVSEALGLGPAVVVSPSLSGMYSLPFLFQHGHLLKAYVPVAPICTDKFPAEQYAQIKTPTLIVYGDQDAELGQASLNNLRHLPEHQVLVLQGAGHACYLDKPEEWHRGLLAFLQQLE
NXI73120.1	Anseranas_semipalmata	NXI73120.1|Anseranas_semipalmata	141	LPGYGDSPPTGMVATQQGRVAFLEHVLEELGMQRPVLISPSMSGRFALPFLLARGDRLAGFVPIAPVGTRDYTAGQYQQVQTPTLILYGDRDTGLGHQALQSLLHLPRHHVIVLPDAGHACYLDKPGDFHRALLGFLGQLQ
XP_051841503.1	Antechinus_flavipes	XP_051841503.1|Antechinus_flavipes	321	MRGPQCLRDKLRPLFHGPAWGCGSQRAPEPSYTKGRSVLQRCLTNADGEPLTCRGTGPAQTKAVKPASGPARTQGMQGAPKLPKGVLLALGLLLTILLYLGLPSLPQPLIWTRDRDNVTILAGVTHSNSSLFYREVQPLRRPHRIEVVLLHGKAFTSHIWQQLGTLEILSRRGYRAIALDLPGFGNSFPLPAARTEAGRADLLHRVLQDLKVKNLVLVSPSLSGLYSLPFLMRAHQQLCGFVPIAPTFTENYTYKQFSAIKTPTLIVYGALDKGLAQESLHKLQYLPNHSTVRLQDAGHACYLHQPHDFHDALLTFLDKLS
XP_051841511.1	Antechinus_flavipes	XP_051841511.1|Antechinus_flavipes	261	MNVIIAPTGQNCWEGMQGAPKLPKGVLLALGLLLTILLYLGLPSLPQPLIWTRDRDNVTILAGVTHSNSSLFYREVQPLRRPHRIEVVLLHGKAFTSHIWQQLGTLEILSRRGYRAIALDLPGFGNSFPLPAARTEAGRADLLHRVLQDLKVKNLVLVSPSLSGLYSLPFLMRAHQQLCGFVPIAPTFTENYTYKQFSAIKTPTLIVYGALDKGLAQESLHKLQYLPNHSTVRLQDAGHACYLHQPHDFHDALLTFLDKLS
XP_051841525.1	Antechinus_flavipes	XP_051841525.1|Antechinus_flavipes	210	MAGVRQSEGTISVQGQKLFFREARPASGQAPRLSVLLLHGIRFSSETWLKLGTLDQVAQAGYRAVGIDLPGLGHSKEASAPTAIGELAPSSFLQSVLEALELGSTVVVSPSLSGMYSLPFLTAPGSQLCGYVPVAPICTDKVSPADYGRVKTPTLIVYGDQDPMGESSLQHLQQLPNHQVMVMKGAGHPCYLDRPDEWHSGLLDFLNGLS
NXQ55876.1	Anthoscopus_minutus	NXQ55876.1|Anthoscopus_minutus	171	IRFSSETWLQVGTLAMLAENGYRAVAIDLPGLGRSKDAVAPAPVGQPAPAAFLKAVSEALCLGPAVVISPSLSGMYSLPFLLEHSQLFKAYVPVAPICTEKFTAEQYAQIKTPTLIVYGDQDVELGQTSLNNLRHLPEHQVLMLQGAGHPCYLDKPNEWHRGLLAFLQQLK
NXQ55870.1	Anthoscopus_minutus	NXQ55870.1|Anthoscopus_minutus	141	IPGYGDSPPVEMAVTAQGRRTFLDHVFQELGMQRPVLVSPSMSGRFALPFLLAHGDRLAGFVPIAPVGTKDYTAEQYQRVQTPTLILYGDRDTGLAPQALQNLQHLPEHRVAVLHGAGHACYLDKPEDFHQALLGFLRQLK
XP_028942379.1	Antrostomus_carolinensis	XP_028942379.1|Antrostomus_carolinensis	140	LGRSKDAVAPAPVGQPAPGAFLKAVSEALCLGPAVVISPSLSGMYSLPFLXXXXXXXXXXXXXXXXXXEKFSEEQYSQIKTPTLIVYGDQDAELGQASLNNLRHLPKHQVLVLQGAGHACYLDKPEEWHRGLLAFLQQLE
KFZ64352.1	Antrostomus_carolinensis	KFZ64352.1|Antrostomus_carolinensis	134	LGRSKDAVAPAPVGQPAPGAFLKAVSEALCLGPAVVISPSLSGMYSLPFLWCPRPGGAVAWVLLAGSVCVSPLQTPTLIVYGDQDAELGQASLNNLRHLPKHQVLVLQGAGHACYLDKPEEWHRGLLAFLQQLE
XP_012316058.1	Aotus_nancymaae	XP_012316058.1|Aotus_nancymaae	575	MVGALCGCWFHLGGARPLLPLGPTVVQTSVSRFQVALLGLGLLLMLLLYVGLPGPLKQTSWLWGDPNVTVLAGLTPGNSPIFYREVLPLNRARRVQVVLLHGKAFNSHTWEQLGTLQLLSQRGYRVVALDLPGFGNSAPSKDASTEAGRAELLAQALQDLELTTHSAMTSKGPEEEHPSVTLFRQYLRIRTVQPKPDYGAAVAFLEERARQLGLSCQKVEVAPGYVVTVLTWPGTNPTLSSILLNSHTDVVPVFKECWSHDPFEAFKDSEGYIYARGAQDMKCISIQYLEAVRMLKMEGHQFPRTIHMTFVPDEEVGGHQGMELFVQRPEFQALRAGFALDEGLANPTDAFTVFYSERSPWWVRVTSTGKPGHGSRFIEDTAAEKLHKVVSSILAFREKEWQRLQSNPHLKEGAVTSVNLTKLEGGVAYNVVPATMSASFDFRVAPDVDLKAFEEQLQSWCQAAGEGVTFEFGQKWMQPQVTPTDDSNPWWAAFSRACKDMNLTLEPEILPAATDSRYLRAVGVPALGFSPMNRTPVLLHDHDERLHEAVFLRGVDIYTRLLPALASVPALPSES
XP_012316062.1	Aotus_nancymaae	XP_012316062.1|Aotus_nancymaae	271	MVGALCGCWFHLGGARPLLPLGPTVVQTSVSRFQVALLGLGLLLMLLLYVGLPGPLKQTSWLWGDPNVTVLAGLTPGNSPIFYREVLPLNRARRVQVVLLHGKAFNSHTWEQLGTLQLLSQRGYRVVALDLPGFGNSAPSKDASTEAGRAELLAQALQDLEVQNAVLVSPSLSGRYALPFLMRGHHQLHGFVPIAPTSTQNYTQEQFWAVKTPTLILYGELDHILARESLRQLRHLPNHTVVKLRNAGHACYLHKPQDFHVALLAFLDHLP
XP_012316072.1	Aotus_nancymaae	XP_012316072.1|Aotus_nancymaae	225	MALNHRPFTSTAVAGMAASVEQREGTIHVQGQGLFFREARPSSGQARFSVLLLHGIRFSSETWQNLGTLRRLAQAGYQAVAIDLPGLGHSKEAAAPAPIGELAPASFLAAVVDALELGPPVVISPSLSGMYSLPLLTAPGFQLRGYVPVAPICTDKINAANYASVKTPALIVYGDQDPMGQTSFEHLKQLPNHRVLIMKGAGHPCYLDKPEEWHTGLLDFLQGLE
XP_012316073.1	Aotus_nancymaae	XP_012316073.1|Aotus_nancymaae	210	MAASVEQREGTIHVQGQGLFFREARPSSGQARFSVLLLHGIRFSSETWQNLGTLRRLAQAGYQAVAIDLPGLGHSKEAAAPAPIGELAPASFLAAVVDALELGPPVVISPSLSGMYSLPLLTAPGFQLRGYVPVAPICTDKINAANYASVKTPALIVYGDQDPMGQTSFEHLKQLPNHRVLIMKGAGHPCYLDKPEEWHTGLLDFLQGLE
XP_009876043.1	Apaloderma_vittatum	XP_009876043.1|Apaloderma_vittatum	97	GSFLKAVSEALCLGPAVVISPSLSGMYSLPFLFQHNNLLKAYVPVAPICTEKFTAEQYAQVKTPTLIVYGDQDAELGQASLNNLRHLPEHQVLVLQG
XP_009877025.1	Apaloderma_vittatum	XP_009877025.1|Apaloderma_vittatum	65	QGRVAFLDHVLQELGIRRPVLVSPSMSGRFALPFLLARRDQLSGFVPIAPVRTKDYTAEQYREVQ
WP_027404785.1	Aphanizomenon_flos-aquae	WP_027404785.1|Aphanizomenon_flos-aquae	283	MSIQEHKITVDSLEWFYREAEPIGRTDLIPVLFLHGIVAQSYSWRNIIPSLAAQGNRAIAPDWIGCGFSGTPEKQDFAYTPDAFITALEGFIQALELEKFSLVVQGFLGSVGLQYALRHPEKVANIAILNTPISTAAKLPWKIKQMGLPFAGDMITQDPLLVDRTLEGGSRYRIEDEDLDVYRKPFLKSSAPGRSLLATIRNFQLEKAMLEIENGFKEWQQPILVQWGIIDPWLSVDMAETFVKSVPNGEIIKLNNVGHYAQEHYHEVILQDLLPFFRRSQSN
WP_039202194.1	Aphanizomenon_flos-aquae	WP_039202194.1|Aphanizomenon_flos-aquae	283	MSIQEHKITVDSLEWFYREAEPIGRTDLIPVLFLHGIVAQSYSWRNIIPSLAAQGNRAIAPDWIGCGFSGTPEKQDFAYTPDAFITALAGFVQALELEKFSLVVQGFLGSVGLQYALRHPEKVANIAILNTPISTAAKLPWKIKQMGLPFAGDMITQDPLLVDRTLEGGSRYRIEDQDLDVYRKPFLKSSAPGRSLLATIRNFQLEKAMLEIENGFKEWQQPILVQWGIIDPWLSVDMAETFVKSVPNGEIIKLNNVGHYAQEHYHEVILQDLLPFFRRSQSN
MBD1216856.1	Aphanizomenon_flos-aquae_Clear-A1	MBD1216856.1|Aphanizomenon_flos-aquae_Clear-A1	283	MSIQEHKITVDSLEWFYREAEPIGRSDLIPVLLLHGIVSQSYSWRNVIPSLAAQGTRAIAPDWIGYGFSGKPEKQDFAYTPDAFITALAGFVEALELERFSLVVQGFLGSVGLQYALRYPEKIANIAILNTPISTSAKIPWKIKQMGLPLAGDIITQDPLLVDRTLESGSCYRIEDQDLDVYRRPFLKSSAAGRSLLSTIRNLQIETSMIEIENGFKNWQQPILVQWGMIDPWLSINIAETFVQSVANGEIIKLNSVGHYPQEHYHEVILQDLLPFVRRSESN
MBD2278809.1	Aphanizomenon_flos-aquae_FACHB-1040	MBD2278809.1|Aphanizomenon_flos-aquae_FACHB-1040	283	MSIQEHKITVDSLEWFYREAEPIGRTDLIPVLFLHGIVAQSYSWRNIIPSLAAQGNRAIAPDWIGCGFSGTPEKQDFAYTPDAFITALEGFVQALELEKFSLVVQGFLGSVGLQYALRHPEKVANIAILNTPISTAAKLPWKIKQMGLPFAGDMITQDPLLVDRTLEGGSRYRIEDQDLDVYRKPFLKSSAPGRSLLATIRNFQLEKAMLEIENGFKEWQQPILVQWGMIDPWLSVDMAETFVKSVSNGEIIKLNNVGHYPQEHYHEVILQDLLPFFRRSQSN
MBD2389390.1	Aphanizomenon_flos-aquae_FACHB-1171	MBD2389390.1|Aphanizomenon_flos-aquae_FACHB-1171	283	MSIQEHKITVDSLEWFYREAEPIGRSDLIPVLLLHGIVSQSYSWRNVIPSLAAQGTRAIAPDWIGYGFSGKPEKQDFAYTPDAFITALAGFVEVLELERFSLVVQGFLGSVGLQYALRYPEKIANIAILNTPISTWAKIPWKIKQMGLPLAGDIITQDPLLVDRTLESGSCYRIEDQDLDVYRKPFLKSSAAGRSLLNTIRNLQIETAMIEIENGFKNWQQPILVQWGMIDPWLSINIAETFVQSVANGEIIKLNNVGHYPQEHYHEVILQDLLPFVRRSESN
MBO1045843.1	Aphanizomenon_flos-aquae_UKL13-PB	MBO1045843.1|Aphanizomenon_flos-aquae_UKL13-PB	283	MSIQEHKITVDSLEWFYREAEPIGRSDLIPVLLLHGIVSQSYSWRNVIPSLAAQGTRAIAPDWIGYGFSGKPEKQDFAYTPDAFITALAGFVEALELERFSLVVQGFLGSVGLQYALRYPEKIANIAILNTPISTSAKIPWKIKQMGLPLAGDIITQDPLLVDRTLESGSCYRIEDQDLDVYRRPFLKSSAAGRSLLSTIRNLQIETSMIEIENGFKNWQQPILVQWGMIDPWLSINIAETFVQSVANGEIIKLNNVGHYPQEHYHEVILQDLLPFVRRSESN
WP_271777674.1	Aphanizomenon_sp_CS-733/32	WP_271777674.1|Aphanizomenon_sp_CS-733/32	283	MSIQEHKITVDSLEWFYREAEPIGRTDLIPVLFLHGIVAQSYSWRNIIPSLAAQGNRAIAPDWIGCGFSGTPEKQDFAYTPDAFITALAGFVQALELEKFSLVVQGFLGSVGLQYALRYPDKVANIAILNTPISPAAKLPWKIKQMGLPFAGDMITQDPLLVDRTLEGGSRYRIEDEDLDIYRKPFLKSSAPGRSLLATIRNFQLEKAMLEIENGFKEWQQPILVQWGMIDPWLSVDMAETFVKSVPNGEIIKLNNVGHYPQEHYHQVILQDLLPFVRRSQSN
MTJ30080.1	Aphanizomenon_sp_UHCC_0183	MTJ30080.1|Aphanizomenon_sp_UHCC_0183	283	MSIQEHKITVDSLEWFYREAEPIGRTDLIPVLFLHGIVAQSYSWRNIIPSLAAQGNKAIAPDWIGCGFSGTPEKQDFAYTPDAFITALEGFIQALELEKFSLVVQGFLGSVGLQYALRHPEKVANIAILNTPISTAAKLPWKIKQMGLPFAGDMITQDPLLVDRTLEGGSRYRIEDEDLDVYRKPFLKSSAPGRSLLATIRNFQLEKAMLEIENGFKEWQQPILVQWGIIDPWLSVDMAETFVKSVPNGEIIKLNNVGHYAQEHYHEVILQDLLPFFRRSQSN
WP_124972788.1	Aphanothece_sacrum	WP_124972788.1|Aphanothece_sacrum	280	MTENSLIVDSLSWFYRETTPQNPSDKPPVLMLHGLPSHSYTWRDVMLNLADNGFGAIAPDWIGSGMSGKPDKREFAYTAQAYQQGLSAFIEALGLEKFSLVVQGFLASVGIQYAFTHPQKIDRLIILNTPLSPSVKLPWLMKQWGVPFMGDMVTQDPLLVDRTLEGGSGFVIPDEHLNVYRKPFLKSSAVGRALLSTTQNLKLSQTMTEIETGFSNWQHPTLIIWGMADPWLSSEVPAQLATKYSNVELSQLKEAKHYPQEHWPQEVSEEIVNFLRRQAL
MBW4573963.1	Aphanothece_sp_CMT-3BRIN-NPC111	MBW4573963.1|Aphanothece_sp_CMT-3BRIN-NPC111	282	MSTTEHSIQVGLLKWFYREANPIGRNHNRVVLLLHGLPSHSYSWTGVMPALAEKGFRAIAPDWIGFGSSAKPDRRDFAYTPDAFIDALAAFVQAMEIERFSLVVQGFLGSVGLQYALRNPMQIERLAILNAPTSSTAKLPWKMQQLGLPLVGDVLTQDPLLVDRTLEGGSRYQISDKDLDIYRRPFLKSSDAGRSLLATVKNLQLKQSMAEIESGFPQWTHPTQIIWGMKDPWLPFTQAQNLADSIQKAELIKLEEGGHYPQDHWSVKVSDALLPFLRRQAI
KAI6188830.1	Aphelenchoides_besseyi	KAI6188830.1|Aphelenchoides_besseyi	233	MKMGIQEQLTQQLDDVIHNVDQPSTMVQSTTTEIDGRKIFYIYTKPTPDRCCTVILFHDQINDSFVWSEINTLQILAAYGYRSVALDLPLFGRSEGAGFETQEERGTFVQHFLDNIQQSNDEMFVLIGASMAGQYLIPFLNHVADVKQRLIGFVGVALSDSHELNASIRLPSTLIIRGELDSSIGIDASSAFKVFENVRHFVIPRGKHLAHLGNAELFNRVLVNFLNGLMKSP
KAI6215889.1	Aphelenchoides_besseyi	KAI6215889.1|Aphelenchoides_besseyi	233	MKMGIQEQLTQQLDNQIHSVDQPSTTIQSATTEIDGRKIFYIHTKPTDGRCCTVILFHDQINDSFVWSEINTLQILAAYGYRSVALDLPLFGRSEGAGFETQEERGIFVQHFLDNIQQSNDEMFVLIGASMAGQYLIPFLNHVADVKQRLIGFVGVALSDSHELNTTTRLPSTLIIRGELDSSIGIDASSAFKVFENVRHFVIPRGKHLAHLGNAELFNRVLVNFLNGLMKSS
KAI6170651.1	Aphelenchoides_bicaudatus	KAI6170651.1|Aphelenchoides_bicaudatus	229	MGVHTLQSDLEADIPVKPIVHTEEPKLKDDFLLVNSHQIFTLQAEPSRTDHSLTVILIHDQINDSYSWSETKTLQTLALHGYHAIAFDLPSHGRSTGQPLQNSQERADFLLKFLDIAGLSQQRVVLVGASMAGQFLIPFLNLMTEQNLAGVVGVGLSDAQELDATVVLPKTLLIRGEMDTSIGLNAANAWKHQENVRQFVVPSGKHLCHLGNSQLFNKVLINFLNSLSN
KAI6177838.1	Aphelenchoides_bicaudatus	KAI6177838.1|Aphelenchoides_bicaudatus	229	MGVHTLQSDLEADIPLKPIVHTEEPKLKDDFLLVNSHQIFTLQAEPSRTDHSLTVVLIHDQINDSYSWSETKTLQTLALHGYHAVAFDLPSHGRSTGQPLQNSQERADFLLKFLDIAGLSQQRVVLVGASMAGQFLIPFLNLMTEQNLAGVIGVGLSDAQELDATVVLPKTLLIRGEMDTSIGLNAANAWKHQENVRQFVVPSGKHLCHLGNSQLFNKVLINFLNSLSN
KAI6233820.1	Aphelenchoides_fujianensis	KAI6233820.1|Aphelenchoides_fujianensis	223	MGIQEQPPTARLDAAIRELNGESASFQSTVEVDGRQIFFLSATPALAADRRCTVLLVHDQINDSFVWSEIKTIQVLAAHGYRCVALDLPSNGRSEGPSVGSPSERADFLRNFLESVQRSEEESFVLVGASMAGHENISRLIGVVGIALSDTQDLQPATQLPPTLAIRGELDTSIGLSASTAFKSFENVRQFVIPNGKHLCHLANSELFNRVLLDFLNDLPNNS
KAH7723538.1	Aphelenchus_avenae	KAH7723538.1|Aphelenchus_avenae	248	MLDKTVTLPTLISTADLEETLPKHVIQAADGIEVTKNYMELETHRVFYLQVQPDEGSIRGNVLFIHDQTNSSSIWIEQNTMQTFAACGYNCIAIDLPSMGRTGGQAVEEARRPQFLCAFIDAIGLRDVVLVGSSMAGQYIIPLLMDRPRGFFIVSVIAIALSDTNKIPEDVAQHISTPCLVLRGALDTSIGSNAVDHLKRLPNAKVIIVPNGRHLCHRSNREFFHKVAVNFLDVVLDKFVRPAIVSMV
NWY17306.1	Aphelocoma_coerulescens	NWY17306.1|Aphelocoma_coerulescens	171	IRFSSETWLQVGTLATLAENGYRAVAIDLPGLGRSKDAVAPAPVGQPAPAAFLKAVLEALGLGPAVVISPSLSGMYSLPFLLEHSHLFKAYVPVAPICTEKFTAEQYAQIKTPTLIVYGDQDVELGQTSLNNLRHLAEHQVLMLQGAGHACYLDKPSEWHHGLLAFLQQLK
NWY17359.1	Aphelocoma_coerulescens	NWY17359.1|Aphelocoma_coerulescens	141	IPGYGDSPPVEMVVTAQGRRTFLDHVLQELGMQRPVLVSPSMSGRFALPFLLAHGDRLAGFVPIAPVGTKDYTAEQYQGVQTPTLILYGDRDTRLAPQALQNLQHLPKHRVAVLPGAGHACYLDKPEDFHRALLGFLHQLK
XP_005092816.1	Aplysia_californica	XP_005092816.1|Aplysia_californica	301	MGGIRPSGLHVNKPVVFGTVALIVTFVLVYKLLWSSTSVASFSAFNFGFSGSDNSGSGKNGDQGKGSNMNNRAIIVGQLDPPPELTEETKASLKLESKEVEVDLRGKKIKIHQEKVIPAKGDPTLDILLLHGASFSSANWIEIGTVYHLANWGYRAVAIDLPGKGKSPDSIDKDLYGDFVTTFINTIGMKNVVIIAPSASGNYALPYLFINPAKSTERAAGFVPIAPVGTSLYTSKFKESQLPTLILYGAKDTRGAITLNDLIGLPNHKIAHLDDAGHACYLDKPDNFHKVLYHWLKELKE
XP_005105631.1	Aplysia_californica	XP_005105631.1|Aplysia_californica	239	MASGEQITLDFTKLDAPPALNNEAENSLSAVSKTVKVPVSGKELEIYVEETVKKDIAPRFGILFLHGLKYSSKNWLDIKSMSNVANWGYRAVAVDLPGYGKSVNTVAPEENSEFLHSLTRVLDLQRPVIVSPSMSGTFSLPYLFEEPESCQDRSRGYVPVAPIETSKLVANYKQAELPTLVIVGTNDEVPGLREESTTNLMQLPRAQYAPIEGAGHACYLDNQDAFHRLLFFFLQQLSD
XP_005095598.1	Aplysia_californica	XP_005095598.1|Aplysia_californica	237	MASGEQITLDFTKLEAPPALNDEVEKSLSAVSKTVNVSVSGKELKIYVEEVVKKDSTPRFGILFLHGMRFSSKNWLDIKSVCHVANWGYRAVAVDLPGYGKSVNTMAPELNSELLQSLMRVLDLQRPVIVSPSMSGSFSLPYLFEKPGSCQDRSRGYVPVAPVLTEKFVANYKQVELPTLVVVGTNDKMLGAESTKNLMQLPRAQYAPIEGAGHACYLDNPDAFHRLLFFFLQQLKD
XP_012934900.1	Aplysia_californica	XP_012934900.1|Aplysia_californica	237	MAQNGDDRTMNLGPLDPPPELTEETQAALKHESREVEVDLSGKKVKIYLEEVTPANGAPTLDVLLVHSGTCSSADWVKIRTVYHLANWGYRAVAIDLPGKGKSPSAIDKNLFGDFVSALVDSLTLKNAVFITPSSGGRYTQPYLFNNPATSTERAVGFVPIAPADTGLYAPKFKDSQVPTLILYGSKDPRGPTSQNDLVGLTNHKIAVLEDADHACYLEKPDEFHKVLYNWLKDLRK
XP_052043381.1	Apodemus_sylvaticus	XP_052043381.1|Apodemus_sylvaticus	261	MFLLRQLNLPFLTLIQSLETWWSPNCSLLLPGRGSFLPHQPGFELQASPSDMASVDQREGTIQVQGQNLFFREARPGNGQAVRFSVLLLHGIRFSSETWQNLGTLHRLAKAGYRAVAIDLPGLGQSKDAAAPAPIGELAPSSFLAAVVEALELGPPVVISPSLSGMYSLPFLVAPGSQLRGYVPVAPICTDKINAADYASVKTPALIVYGDQDPMGSSSFQHLKQLPNHRVLVTEGAGHPCYLDKPEEWHAGLLDFLQELA
XP_052043384.1	Apodemus_sylvaticus	XP_052043384.1|Apodemus_sylvaticus	242	MSRHQAALLGLGLLLIFLLYVGLPGPPKQSSLLWRGPNVTVLTGLTRGNSKIFYREVLPIQQAHRVEVVLLHGKAFSSHTWEQLGTLQLLSERGYRAVAIDLPGFGNSAPSKEVSTEAGRVELLETVLRDLKVQNTVLVSPSLSGSYALPFLMRSHHQLRGFVPIAPTSTRNYAQEQFQAVKTPTLILYGELDHTLARESLQQLRHLPNHSVGKLHNAGHACYLHKPEAFHLALLAFLDHLP
XP_052043382.1	Apodemus_sylvaticus	XP_052043382.1|Apodemus_sylvaticus	210	MASVDQREGTIQVQGQNLFFREARPGNGQAVRFSVLLLHGIRFSSETWQNLGTLHRLAKAGYRAVAIDLPGLGQSKDAAAPAPIGELAPSSFLAAVVEALELGPPVVISPSLSGMYSLPFLVAPGSQLRGYVPVAPICTDKINAADYASVKTPALIVYGDQDPMGSSSFQHLKQLPNHRVLVTEGAGHPCYLDKPEEWHAGLLDFLQELA
PIK52743.1	Apostichopus_japonicus	PIK52743.1|Apostichopus_japonicus	371	MPMLRRQGRRNRGAGRAPPPVKNMEGRKCHSAPPASQDKPPANQWLKLNAAEKLTGIPLLSQKTFKNIRIAWRCIVNINYRQDKKRTENTMTGSVKVNSQAICAVMFIVIVLGGLYLYYPYKEDDITSARQRVEDEDDKTSKQVMLEDNFKTGKWEEMKTKMFDDKSLTIKEERVKVDGNEVFYRECQSSEISQPRGVLLFLHGQAFSSKTWKELGTLHFMASAGYRPIAVDLPGFGETKQFTNDAATLVLKLKESFELGDTPVIIISPSMSGKFSIPLLITHPEAFKGYVPVAPVGTNLYKESNYQKVEVPTCIIYGEKDTGLGQESLSKLSNIPGKEVHELKGAGHPAYLDAPAEFHNILLNFSKKVYA
PIK52744.1	Apostichopus_japonicus	PIK52744.1|Apostichopus_japonicus	221	MEPWTDIKAKLFADPVLSVKEDTVNYKGHPIHYRQGVSSTVDQVRGTLLFLHGQSFKSQTWHDLGTLHFMANAGYNAVAIDLPGYGKTESFSYGGQAPFLLGVKEALGLKDTPVIIISPSMSGGFSIPLLFSNPEAFKGYLPVAPVNTASHTHKEYSAVKIPTCIVYGENDKGLGVASFRDLSNIPNKQVHVLSGAGHAAYMNSPGEFHQILLNFSEKLFS
XP_009273058.2	Aptenodytes_forsteri	XP_009273058.2|Aptenodytes_forsteri	220	MPGGGQRAANATTRTGMAAGEPPVFYREVSAGPQASGTASPGRPDVLFLHGQAFTSKTWEALGTLAQLAGEGYRAVAIDLPGYGDSPPAEMVTTAQGRVAFLDHVLQELGMWRPVLVSPSMSGRFALPFLLARGDRLAGFVPVAPVGTKDYAAEQYRRVQTPTLILYGDRDTSLGLQALQSLQHLPRHRVAVVPDAGHACYLDKPEDFHRALLGFLRQLK
XP_009273044.1	Aptenodytes_forsteri	XP_009273044.1|Aptenodytes_forsteri	210	MAPPQPTESTVLVEGQTLFYRQAEPAQRAPKLTVLLLHGIRFSSDTWLQLRTLATLAENGYRAVAIDLPGLGRSKDAVAPAHVGQPAPGAFLKAVSEALCLGPAVVISPSLSGMYSLPFLFQHNHLLKAYVPVAPICTEKFTAEQYTQIKTPTLIVYGDQDVELGQASLNNLRHIPEHQVLVLQGAGHACYLDKPDEWHRGLLAFLQQLE
KFM04516.1	Aptenodytes_forsteri	KFM04516.1|Aptenodytes_forsteri	155	LAENGYRAVAIDLPGLGRSKDAVAPAHVGQPAPGAFLKAVSEALCLGPAVVISPSLSGMYSLPFLFQHNHLLKAYVPVAPICTEKFTAEQYTQIKTPTLIVYGDQDVELGQASLNNLRHIPEHQVLVLQGAGHACYLDKPDEWHRGLLAFLQQLE
KFM04517.1	Aptenodytes_forsteri	KFM04517.1|Aptenodytes_forsteri	141	MPGYGDSPPAEMVTTAQGRVAFLDHVLQELGMWRPVLVSPSMSGRFALPFLLARGDRLAGFVPVAPVGTKDYAAEQYRRVQTPTLILYGDRDTSLGLQALQSLQHLPRHRVAVVPDAGHACYLDKPEDFHRALLGFLRQLK
KAF1668016.1	Aptenodytes_patagonicus	KAF1668016.1|Aptenodytes_patagonicus	171	IRFSSDTWLQLRTLATLAENGYRAVAIDLPGLGRSKDAVAPAHVGQPAPGAFLKAVSEALCLGPAVVISPSLSGMYSLPFLFQYNHLLKAYVPVAPICTEKFTAEQYTQIKTPTLIVYGDQDVELGQASLNNLRHIPEHQVLVLQGAGHACYLDKPDEWHRGLLAFLQQLE
KAF1667939.1	Aptenodytes_patagonicus	KAF1667939.1|Aptenodytes_patagonicus	141	MPGYGDSPPAEMVTTAQGRVAFLDHVLQELGMWRPVLVSPSMSGRFALPFLLARGDRLAGFVPVAPVGTKDYAAEQYRQVQTPTLILYGDRDTSLGLQALQSLQHLPRHRVAVVPDAGHACYLDKPEDFHRALLGFLRQLK
XP_013801196.1	Apteryx_mantelli_mantelli	XP_013801196.1|Apteryx_mantelli_mantelli	410	MTPLCSCLGLLVLGALLTFVLYLLLLASQWERGPPRRGGARAAGGKRGRRDADTTVRTGTIAGFLGPPPPPAAGPGRLDILLLHGQAFTSKTWEALGTLVLLAEEGYRAVAIDLPGHGYSPPSETVATEQGRVALLDHVLRGLAMRRPVLVSPSTSSRFAMPFLLARGGQLAGFVPIAPVGTRAYAARRYQQVQTPTLILYGDEDAGLGPRLTPAPLPPAPVRPPATLHNPAPLPMAPCTSYAAAPQHPCTPTPGTCATPCNSTQPCTPTHGALYLLCRCPTAPLHPYPRHLCDPLQLYTTLHPYPWRPVPPMPLPHSTPAPLPPAPVRPPATLHNPAPLPMAPCTSYAAAPQHPCTPTPGTCATPCNSTQPCTPTHGALYLLCRCPTAPLHPYPRHLCDPLQLYTTLHP
XP_013801209.1	Apteryx_mantelli_mantelli	XP_013801209.1|Apteryx_mantelli_mantelli	210	MAAPQLTQGTVLVDGQTLFYRQAAPAQQSPKLTVLLLHGIRFSSDTWLQLQTLAKLAEAGYRAVAIDLPGLGRSKDAVAPAPVGQPAPAAFLRGVWEALRLGPAVVISPSLSGMYSLPFLFEHSHLLKAYVPVAPICTDKFPAEQYAQIKTPTLIVYGDQDAELGQASLANLRHLPEHRVLVLQGAGHACYLDKPDEWHRGLLAFLQQLE
XP_051483387.1	Apus_apus	XP_051483387.1|Apus_apus	272	MPLAGSRLGLLLLGALLTLILYLLLPAAQQEPRVAGSQPVEGKRGQRAANATMRTGMAAGDPPVFYREVSAAPEASGIAGPRRPDVLFLHGQAFTSKTWEALGTLALLAGEGYRAVAIDLPGYGDSPPAEMVATAQGRVALLDHVLQELDMQTPVLVSPSMSGRFSLPFLLTRKDQLAGFVPVAPVGTKDYTAEQYRQVQTPTLILYGEHDTRLGLQALQSLRHLPRHHVAVVPDAGHACYLDKPQDFHRALLGFLYQLKRSAEQRTGTRAS
XP_051483390.1	Apus_apus	XP_051483390.1|Apus_apus	220	MRTGMAAGDPPVFYREVSAAPEASGIAGPRRPDVLFLHGQAFTSKTWEALGTLALLAGEGYRAVAIDLPGYGDSPPAEMVATAQGRVALLDHVLQELDMQTPVLVSPSMSGRFSLPFLLTRKDQLAGFVPVAPVGTKDYTAEQYRQVQTPTLILYGEHDTRLGLQALQSLRHLPRHHVAVVPDAGHACYLDKPQDFHRALLGFLYQLKRSAEQRTGTRAS
XP_051483391.1	Apus_apus	XP_051483391.1|Apus_apus	210	MAAPQLTESTVMVEGQTLFYRRAEPAQQAPKLTVLLLHGIRFSSETWLQLRTLATLAENGYRAVAIDLPGLGHSKDAVAPAPVGQPAPGSFLKAVSEALCLGPAVVISPSLSGMYSLPFLFQHNHLLKAYVPVAPICTEKFTAEQYAQIKTPTLIVYGDQDVELGQTSLNNLQHLPKHQVLVMQGAGHACYLDKPDEWHRGLLAFLQQLE
XP_029899739.1	Aquila_chrysaetos_chrysaetos	XP_029899739.1|Aquila_chrysaetos_chrysaetos	247	MPLARSRLGLLLLGALLTFLLYLLHPDAGKRGRPAANATARTGMAAGELPVFYREVSAGPQAGGTASPGRPDVLFLHGQAFTSKTWEALGTLALLAGEGYRAVAIDLPGYGDSPPAEMVATAQGRVAFLDRVLQELGMRRPVLISPSMSGRFALPFLLAQGDQLAGFVPIAPVGTKDYAAEQYHRVQTPTLILYGDRDASLGPQALQSLRHLPRHRVAVVPDAGHACYLDKPEDFHRALLGFLRQLK
XP_029899741.1	Aquila_chrysaetos_chrysaetos	XP_029899741.1|Aquila_chrysaetos_chrysaetos	210	MATPQLTESTITVEGQTLFYRQAQPAQQAPKLTVLLLHGIRFSSDTWLQLRTLATLAENGYRAVAIDLPGLGRSKDAVAPAPVGQPVPGAFLKAVSEALCLGPAVVISPSLSGMYSLPFLFQHNHLLKAYVPVAPICTEKFTAEQYAQIKTPTLIVYGDQDVELGQASLNNLRHLPEHRVLVLQGAGHACYLDKPNEWHCGLLAFLQQLE
XP_029899740.1	Aquila_chrysaetos_chrysaetos	XP_029899740.1|Aquila_chrysaetos_chrysaetos	205	MAGGGGGGAVILGAGRTCHRYGTSPASGPDVLFLHGQAFTSKTWEALGTLALLAGEGYRAVAIDLPGYGDSPPAEMVATAQGRVAFLDRVLQELGMRRPVLISPSMSGRFALPFLLAQGDQLAGFVPIAPVGTKDYAAEQYHRVQTPTLILYGDRDASLGPQALQSLRHLPRHRVAVVPDAGHACYLDKPEDFHRALLGFLRQLK
WP_188159101.1	Aquisalinus_flavus	WP_188159101.1|Aquisalinus_flavus	330	MKKFAIRLIVTIFSLAVGGLASAGPMLEDFDYPWEVKRHALVSQQQVMEMAYMDVAPEDANGKAVVLLHGKNFCSATWGATMQILLDEGYRVIAPDQIGFCKSSKPAGYQYGLHTLAANTHDLLASIGADDPIIMGHSMGGMLAMRYAVQYGEAVSGLVLVNPIGLEDWRAKGVPAVTVDALYEGQLQTTRDSIKTYQRDTYYAGEWRPAYDEWVDMLWSMYQGEGGRIVAWHQALTADMVFNQPVVHEFDRITAPTLILIGEQDTTAIGKGRVSDDLRANLGNYGDLAQETAAAISNARLVTFPELGHSPHIQAPEQFYDALLTGLSAF
WP_155139389.1	Aquisalinus_luteolus	WP_155139389.1|Aquisalinus_luteolus	330	MRTLVRSLVAAVSALVLPGLALAGPMLENFDYPWVVKRHALVSQQKALEMAYMDVTPESPNGRTVVLLHGKNFCGATWGETMQVLLDEGYRVVAPDQIGFCKSSKPDSYQYGLHTLAANTHDLLTAIGVEDPIIMGHSMGGMLAMRYAVQYEDELSGLVLVNPIGLEDWRAKGVPVVTVDALYESQLQTTRDGIKAYQQNTYYAGEWRPDYNKWVDMLWSMYQGEGGEITAWHQALTADMVFNQPVVHELGRIKAPTLILIGELDNTAIGKGRVSGEVRESLGKYDILAEETASAIIDSKLVTFPDLGHSPHIQEPERFHDELLKGLSGL
GGH94362.1	Aquisalinus_luteolus	GGH94362.1|Aquisalinus_luteolus	305	MLENFDYPWVVKRHALVSQQKALEMAYMDVTPESPNGRTVVLLHGKNFCGATWGETMQVLLDEGYRVVAPDQIGFCKSSKPDSYQYGLHTLAANTHDLLTAIGVEDPIIMGHSMGGMLAMRYAVQYEDELSGLVLVNPIGLEDWRAKGVPVVTVDALYESQLQTTRDGIKAYQQNTYYAGEWRPDYNKWVDMLWSMYQGEGGEITAWHQALTADMVFNQPVVHELGRIKAPTLILIGELDNTAIGKGRVSGEVRESLGKYDILAEETASAIIDSKLVTFPDLGHSPHIQEPERFHDELLKGLSGL
NXO57877.1	Aramus_guarauna	NXO57877.1|Aramus_guarauna	141	VPGYGDSPLAEMVATAQGRAAFLDHVLQELGMRKPVLVSPSMSGRFALPFLLARGDQLAGFVPIAPAGTKDYTAEQYRQVQTPTLIMYGDRDTSLGPQALQSLQHLPGHRVAVVPGAGHACYLDKPEDFHRALLGFLRQLK
NXO57885.1	Aramus_guarauna	NXO57885.1|Aramus_guarauna	120	FLKAVSEALCLGPAVVISPSLSGMYSLPFLFQHNHLLKAYVPVAPICTEKFTAEQYTQIKTPTLIVYGDQDAELGQASLNNLQHLPEHRVLVLQGAGHACYLDKPEEWHCGLLAFLQQLE
GBM46978.1	Araneus_ventricosus	GBM46978.1|Araneus_ventricosus	317	MMTFGKKLITISSLVICVWIVIGILIYRSTIFSSPHIRIHSEGKTVEDEIEACRSKDQKLSPVFWRKINYLKDEIPEGVKKLVSEVQVHSNFTLFHDTKIHYLYVKPNNKKNLSVLLLHGQSYSAETWNKLQTIQNIAAFGYYAVAIDLPGFGNSPAIQGVKVTEYLSSVIDSLNMENVVIISPSMSGVFSLEFLMKHPEKLSGFVPVSPVNSQVLNQSPCKGPDNYTGLYFDRDCQKVLPFLKSNPPVLNCIKVPTLVVFGEHDRIKSSARLCLLPNAQGAEIPDGKHSAYMSNPELWHKLLYNFLNTLSGTLPCL
GBM13429.1	Araneus_ventricosus	GBM13429.1|Araneus_ventricosus	260	MENMARFWRNLDLKRLSIPEDLRLKKDCVSVKEGVKDIDEAKVFYREGIPLADAAPSPVSVLLLHGQMFSSKTWLDLGTLHTLSAMGYRTVAVDLPGFANSPPAKIQDRASFLHSIIMNFGLTRPVIISPSMSGHFSLPYLVQNWKNLAGYVPVAPVGFEVLEELPSCKDPSTKNQVYKPLQEFLYDPIPDLSSIQTPTMVVFGEKDRSRSSALLNLLPMSQCQEIPNGRHPAYLDNPNLWHQLLYNFLESLSHTYSAEI
HID42991.1	Archaeoglobaceae_archaeon	HID42991.1|Archaeoglobaceae_archaeon	197	MIEESIQIEEFTYRMLKGKGKGTPVIFLHGYLFTSDVWREIGALDFLEERNIPFIAVDMPYGAKSICEPKSGDTEDNLKIVEEVSGDEPLIVGASLGGYIALKYSVKNPVKGLFLIAPVRSLENELIKNYPKLNMKTYIIYGEKDKIVSLDEMKKLSDLIKAKLIVYENSDHPAYLNQPSRFKNDLIEFYQLTENKF
PZR15349.1	Archangium_gephyra	PZR15349.1|Archangium_gephyra	352	MRTTILLMVALISAGCVKRYDGEPKLEFADVPYVGNSGNAWPLKSVELPGAAERYKLSHAPKLSYVELNPEAKQTVLFLHGLGSYLKFWRSQLDETAAAGYRVIAIDQLGFGKSEKPAGFPYSTESFAENVDELLTILGIQKAIVVGHSMGGQTALSTAIRYPSRVQALVLVSPAGFEYFSGREKQWFKNVYGRVLIRDADEEAIWGAIRYQNFRHWDPSYEWLIEERVRLAKNAEFDSYAYAQVRTVEGLTKDDFVRESLPKIVAPTVIIYGTSDRLIPNGFMHGGFTKDIMEYGHEKIRGSELVALKDCGHTVQLDCSQAFNEAFFAFLKKVPAPVTEVEQPPAPAPTEP
WP_047854391.1	Archangium_gephyra	WP_047854391.1|Archangium_gephyra	344	MKTRALGLLALAALSTACATSYSSRAPLSFQDFDYSSTDGKPWPVQRLALPGTAATHGTQHVPEVAYVELNPQGQQTVLFIHGLGSYLKFWRYQLDAFAAQGYRVIAVDLPGYGKSDKPASFPYTMEAMGDAVHELAQKLGVQKPILVGHSMGGQTSLSYALRYPEDVKALVLTSPAGFEKFSAREKAWFKRSFSTALIKGSPEYGIWGSVRQSNFERWRPELDWLIEERVRVAKSPEFDSYAYANVRTVNGLANNDFVRDSLHRVSVPTLIIYGEDDRLIPNPFLHGGEVRDIMSYGHENIPGSKLVGLERCGHTVQMDCPQDYNTQVLAFLQGLGSGGGSPP
WP_073563323.1	Archangium_sp_Cb_G35	WP_073563323.1|Archangium_sp_Cb_G35	337	MKTRALGLLALAALSSGCVTSYKARPPLSFQDFDYSSLDGKPWPLQRLALPGTAATHHLARVPEVAYVELNPQGQQTVLFIHGLGSYLKFWRYQLDAFAAQGYRVIAVDLPGFGKSDKPASFPYTMEAMGDAVHELAQKLGAQKPILVGHSMGGQTSLSYALRYPEDVKALVLTSPAGFEKFSAKEKAWFKRSFSVSLIKGSPEYGIWGSVRQSNFERWRPELAWLIEERVRVVKSPEFDSYAYANVRTVNGLANNDFVRDSLHRVSVPTLIIYGEDDRLIPNPFLHGGEVRDIMSYGHQNIPGSKLVGLDRCGHTVQMDCPQDYNVQVLAFLEGLE
WP_267532140.1	Archangium_sp_miwbw1	WP_267532140.1|Archangium_sp_miwbw1	344	MKTRALGLLALASLSTGCVTSYNARPPLSFQDFDYSSPDGKPWPVQRFALGETTSAYGLKEVPEIAYVELNPSGQQTVLFIHGLGSYLKFWRYQLDAFAAQGYRVIAVDLPGYGKSDKPASFPYTMEAMGDAVHELVQKLGVQKPILVGHSMGGQTSLSYALRYPEDVKALVLTSPAGFEKFSPREKAWFKRSFSTALIKGSPEYGIWGSVRQSNFERWRPELDWLIEERVRVAKSPEFDSYAYANVRTVNGLAHNDFVRDSLHRVSVPTLIIYGEDDRLIPNPFLHGGEVGDIMRYGHENIPGSKRVGLDRCGHTVQMDCPQDYNAQVLAFLEGLESGGGSQP
WP_204223299.1	Archangium_violaceum	WP_204223299.1|Archangium_violaceum	344	MKTSNALGLLLLAGLSTGCATSYSSRPPLSFQDFDYSSPEGKPWPLQRFALSNTAAALGMTRVPEIAYVELNPEGQRTIIFIHGLGSYLKFWRYQLDTFAAQGYRVIAVDLPGYGKSDKPASFPYTMEAMADAVHELASKVCIDKPILVGHSMGGQTALSYAIRYPDDLSALVLTSPAGFEKFSRKEQAWFKRSFSTQLIKSAPEYGIWGSVRQSNFERWRPELEWLIEERVRVAKSPEFDSYAYANVRTVDGLAHDDFVRDSLGNITVNTLIVYGEDDRLIPNPFLHGGEARDVMMYGHEHIRRSQLVGLEGCGHTVQMDCPQEYNEQVLAFLKGLESGGSGK
WP_203411990.1	Archangium_violaceum	WP_203411990.1|Archangium_violaceum	338	MMKTRALGLLVLAGLSTGCVTSYKSRPPLSFQELDYSSLEGKPWPVKRLSLPDTAATHGTARVPEVAYVELNPEGRQTILFIHGLGSYLKFWRYQLDAFAEQGYRVIAVDLPGYGKSDKPASFPYTMEAMGDAVHELARKLGADKPILVGHSMGGQTALSYAIRYPEDLKALVLTSPAGFEKFSPREKAWFKRSFSTSLIQNASEYGIWGSVRQSNFERWRPELEWLIEERVRVAKSPEFDAYAYANVRTVDGLAHDDFVRDSLERVTVPTLIIYGEDDRLIPNPFLHGGEARGVMAYGHEHIRGSTLVGLERCGHTIQMDCPQEYNARVLAFLKGLE
WP_043398025.1	Archangium_violaceum	WP_043398025.1|Archangium_violaceum	337	MKTRALGLLALAALSSGCVTSYKARPPLSFQDFDYSSLDGKPWPLQRLALPDTAATHHLARVPEVAYVELNPQGQQTVLFIHGLGSYLKFWRYQLDAFAAQGYRVIAVDLPGFGKSDKPASFPYTMEAMGDAVHELAQKLGAQKPILVGHSMGGQTSLSYALRYPEDVKALVLTSPAGFEKFSAKEKAWFKRSFSVSLIKGSPEYGIWGSVRQSNFERWRPELDWLIEERVRVVKSPEFDSYAYANVRTVNGLAHNDFVRDSLHRVSVPTLIIYGEDDRLIPNPFLHGGEVRDIMRYGHENIPGSKLVGLDRCGHTVQMDCPQDYNARVLAFLEGLK
XP_030585957.1	Archocentrus_centrarchus	XP_030585957.1|Archocentrus_centrarchus	265	MNFLRNRLVVLGLVLLATLLLYLLLPSIRQGSMEPSLDAQKMGLMATPPPALPTINVSIRTGQLPGDPPLFFREALPVDGAGRQILPRLQVVLLHGQAFTSKTWEELGTMALLATNGYQALAMDLPGYGKSPDSESLKTDQSRVDLLSRFMESLGVRAAVLLSPSMSGHYSLPFLMKNSAQLHGFIPVAPVGTRSYSPQQYQNIQTPTLIVFGALDTNLGAQSHKNLMQLPNHFVLKLEGARHACYMDKPREFHQGLIEFLSKLK
XP_030585958.1	Archocentrus_centrarchus	XP_030585958.1|Archocentrus_centrarchus	211	MNFLRNRLVVLGLVLLATLLLYLLLPSIRQGSMEPSLDAQKMGLMATPPPALPTINVSIRTGQLPGDPPLFFREALPVDGAGRQILPRLQVVLLHGQAFTSKTWEELGTMALLATNGYQALAMDLPGYGKSPDSESLKTDQSRVDLLSRFMESLGVRAAVLLSPSMSGHYSLPFLMKNSAQLHGFIPVAPVGTRSYSPQQYQNIQQRGLLL
XP_030586325.1	Archocentrus_centrarchus	XP_030586325.1|Archocentrus_centrarchus	211	MAAVNMTEGTVQVESCDSPLFYRQSEPVTGDAKMSVLLLHGIRFSSENWLSIGTLETLAKAGCRAVAIDLPELGRSKSAKAPAQVGTPAPAGFLKEVCEQLNLIPAVVISPSLSGMYSLPFLLEHQALVRAYIPVAPICTDKFTAAQYQSVKVPSLIIYGDQDHQLGEVSLRNLSNLANHKVVVMKGAGHPCYLDDPDTWHKELTEFLNTL
XP_030585959.1	Archocentrus_centrarchus	XP_030585959.1|Archocentrus_centrarchus	210	MNFLRNRLVVLGLVLLATLLLYLLLPSIRQGSMEPSLDAQKMGLMATPPPALPTINVSIRTGQLPGDPPLFFREALPVDGAGRQILPRLQVVLLHGQAFTSKTWEELGTMALLATNGYQALAMDLPGYGKSPDSESLKTDQSRVDLLSRFMESLGVRAAVLLSPSMSGHYSLPFLMKNSAQLHGFIPVAPVGTRSYSPQQYQNIQRGLLL
NXE29224.1	Ardeotis_kori	NXE29224.1|Ardeotis_kori	141	MPGYGDSPPVETVATAQGRVAFLDHIFQKLGMQRPVLVSPSMSGRFALPFLLARGDQLAGFVPVAPVGTKDYAAEQYQQVQTPTLIIYGDRDTRLGPQALRSLRHLPGHRVAVVPDAGHACYLDKPQDFHRALLGFLRQLQ
NXK16293.1	Arenaria_interpres	NXK16293.1|Arenaria_interpres	171	IRFSSDTWLQLQTLAMLAENGYRAVAIDLPGLGRSKDAVAPAPVGEPAPGTFLKAVSEALCLGPAVVISPSLSGMYSLPFLLQHNHLLKAYVPVAPICTEKFTVEQYAQIKTPTLIVYGDQDVELGQTSLNNLRHLPEHRVLVLQGAGHACYLDKPNEWHRGLLAFLQQLE
NXK16300.1	Arenaria_interpres	NXK16300.1|Arenaria_interpres	141	MPGYGDSPPAEMVASAQGRVAFLDHVLQELGIQRPVLVSPSMSGRFALPFLLARGDRLAGFVPIAPVGTKDYAAEQYQQVQTPTLILYGDRDARLGPQALQSLQHLPRHRVAVVPDAGHACYLDKPEDFHRALLGFLRQLK
KAF8777316.1	Argiope_bruennichi	KAF8777316.1|Argiope_bruennichi	585	MGVIWSWILCFLVTYAGSNPVEKNLQPLRVFPYIAKRSDGSSVCENVELFKWNYAVHECFINRKYKDGGQDLNTIVDRIMEHGEACMETSSKECRPDFQGFTILMNKTITQMKDYAQMYLEAIYKGREDINDLDCVEIVLNIKTYENCFRNVVSQGHNESEETFKKAVKEGISCANRRNSGCSKEAKTVLNRIVRIILGVEQPSVEQFEEEIKPTDPPPAPMMWYDYLAYPFIQAWRWISELNMMTFGKKLLTISSLVICIWIVIGMLIYRSTIFSSPHIKIHSVAKTVEDEIEACKSKDQKLSPVFWRKINYLKNEIPEEFKKLVNEVEVHSNFTLIHDSKVHYLYVKPSNKKNLSVLLLHGQSFTSDTWNKLHTIQYIGAFGYFAVAVDLPGYGRQPKNIEGSQKEFAFAWAIITSDTWNKLHTIQYIGAFGYFAVAVDLPGYGSSPTIENLKRVEFLSSVIDSLNMENVVIISPSMSGMFSLEFLMKHPEKLSGFIPVSPVSSQILNQSPCKGPDNYTGLYFDRDCQKVLPFLKSNPPVLNCIKVPTLVVFGEHDKTKSSARLCLLPNSQGAEIPNDYDKRE
KAF8777315.1	Argiope_bruennichi	KAF8777315.1|Argiope_bruennichi	535	MGVIWSWILCFLVTYAGSNPVEKNLQPLRVFPYIAKRSDGSSVCENVELFKWNYAVHECFINRKYKDGGQDLNTIVDRIMEHGEACMETSSKECRPDFQGFTILMNKTITQMKDYAQMYLEAIYKGREDINDLDCVEIVLNIKTYENCFRNVVSQGHNESEETFKKAVKEGISCANRRNSGCSKEAKTVLNRIVRIILGVEQPSVEQFEEEIKPTDPPPAPMMWYDYLAYPFIQAWRWISELNMMTFGKKLLTISSLVICIWIVIGMLIYRSTIFSSPHIKIHSVAKTVEDEIEACKSKDQKLSPVFWRKINYLKNEIPEEFKKLVNEVEVHSNFTLIHDSKVHYLYVKPSNKKNLSVLLLHGQSFTSDTWNKLHTIQYIGAFGYFAVAVDLPGYGSSPTIENLKRVEFLSSVIDSLNMENVVIISPSMSGMFSLEFLMKHPEKLSGFIPVSPVSSQILNQSPCKGPDNYTGLYFDRDCQKVLPFLKSNPPVLNCIKVPTLVVFGEHDKTKSSARLCLLPNSQGAEIPNDYDKRE
KAF8764226.1	Argiope_bruennichi	KAF8764226.1|Argiope_bruennichi	257	MARFWRNLDLKRLSIPEDLRLKKDCVSIQEGFREIDEAKVFYREGVPLADAAPSAISVLLLHGQMFSSKTWLDLGTIHTLSAMGYRTVAVDLPGFANSPPAKIPDQASFLHSILLNFGLARPVVISPSMSGRFSLPYLVHNWKNLAGFVPVAPVGFEVLEELPNCKDPSIKNQVYKPLQEFLYDPIPDLSSIQTPTMVVFGENDRSRSSALLNLLPMSQCQEIPNGRHPAYLDNPNLWHQLLYNFLESLSHTYSLEM
WP_249070406.1	Argonema_antarcticum	WP_249070406.1|Argonema_antarcticum	279	MALNEELVEVGSLKWFYREAKPLGRSDRLPVLLLHGLPSQSYSWTEVMPGLAEKGYSCIAPDWIGFGISSKPDKREFAYTPDAFIDAFAAFIETLEIDRFSLVVQGFLGSCGIQYALRNPEKIERLAILGAPMSTTAKVPWKIQQLGLPLVGEMVTQDPILVDRTLEGGSGYGISEKDLDVYRRPYLKSSDAGRSLLWTVRNLQLQQSMAEIESGLRGWTQPTLIAWGMKDRWLPFIQTEAVASFMQNAEVCKLEEAGHYPQEHWSDRVSEVLIGFLRR
WP_249097040.1	Argonema_galeatum	WP_249097040.1|Argonema_galeatum	279	MALNEELLEVGSLKWFYREAKPIGRSDRLPVLLLHGLPSQSYSWTEVMPGLAEKGYSCIAPDWIGFGISSKPDKRDFAYTPDAFIEALAAFIETLEIDRFSLVVQGFLGSCGIQYALRNPEKIERLAILNAPMSSAAKIPWKIQQLGLPLVGEMVTQDPILVDRTLEGGSGYGISEKDLDVYRRPYLKSSDAGRSLLWTVRNLQMQQSMAEIESGLRGWTQPTLIAWGMKDPWLPFTQTEGVASSMQNAEVSKLEEAGHYPQEHWSDRVSQALIGFLRR
WP_249106142.1	Argonema_galeatum	WP_249106142.1|Argonema_galeatum	198	MNTDIKSQFVQIQGAKIHYLESGANNAKSVLFLHGASFSSQTWQEIGTLKLLSEEGYRAVAVDLPGYGSSERISGSNVEFLLASIEILKLNKPILVSPSMSGNYSLPFLVNNSEKLSGFVAVAPVGIIRFTQQVQEIQVPTLAIWGSNDRIVSVEEADKLLKVMPNGEKVILQNAGHACYMRATDEFHEHLIKFIERC
KAB7494376.1	Armadillidium_nasatum	KAB7494376.1|Armadillidium_nasatum	186	MTMNFNVRPSVLLPIILLFGGLFLFTLLSLSDNKEDQIPRVRIRNQRNSNNVDTFYREAHPPPGVEPSHQSVLLLHGANFKSLTWVELKTINQLAAMGHRVVAVDLPGYGETKSTVGDKGNYLKEFIDRMKLQNFIIVSPSMSGGFSIPYIIKNSKDLDGYVPVAPVHTNEIVHDAPNIMVIYIIY
RXG73677.1	Armadillidium_vulgare	RXG73677.1|Armadillidium_vulgare	255	MTMNFNVRPSVLLPIILLFGGLFIFTLLSLSDNKEDQIPRVRIRNQRNSNVNNSVSKLSNMDNFWKKVNFQEITIPASVGERANDVQIRSNRVNIMNVDTFYREAHPPPGVESSHQSVLLLHGANFKSLTWVELKTINQLAAMGHRVVAVDLPGYGETKSTVGDKGNYLKEFIDRMKLQNFIIVSPSMSGGFSIPYIIKNSKDLDGYVPVAPVHTNEIVHDAPNIMTLHDYYGELRPLMLYIPKSPVIAAQFSSC
AMW28612.1	Arthrospira_platensis_YZ	AMW28612.1|Arthrospira_platensis_YZ	199	MKSPIISQSIQMKNKNIHYLEAGQPDAPSVLLLHGASFRAKTWEEIGTIKQLTNQNYRVVAVDLPGYGTSATISDEPVQFLVKLTDNLQLHNTVIVSPSMSGRYSLPFLIQHHESVRGFVAVAPVGILKMAEKLEGIQIPTLAIWGSNDQIVPPSQADILIQTMPNCQKAILKNAGHACYLKAPNKFHENLIQFLKSLK
TVU53354.1	Arthrospira_sp_PLM2.Bin9	TVU53354.1|Arthrospira_sp_PLM2.Bin9	199	MKNPIISQSIQIKNKNIHYLEAGQPDAPSVLLLHGASFSAKTWEEIGTIKQLINQNYRVVAVDLPGYGTSETISDEPVQFLVKLTDNLQLHNTVIVSPSMSGRYSLPFLIQHHQSVRGFVAVAPVGILKMAEQLEGIQIPTLAIWGSNDQIVPPTQADILIQNMPHCQKVILKNAGHACYMKAPNKFHENLIQFLKSLQ
MBS0017185.1	Arthrospira_sp_SH-MAG29	MBS0017185.1|Arthrospira_sp_SH-MAG29	199	MKNPIISQSIQIKNKNIHYLEAGQPDAPSVLLLHGASFSAKTWEEIGTIKQLINQNYRVVAVDLPGYGTSETISDEPVQFLVKLTDNLQLHNTVIVSPSMSGRYSLPFLIQHHQSVRGFVAVAPVGILKMAEQLEGIQIPTLAIWGSNDQIVPPTQADILIQNMPHCQKVILKNAGHACYMKAPNKFHENLIQFLKSLK
XP_036984381.1	Artibeus_jamaicensis	XP_036984381.1|Artibeus_jamaicensis	408	MASEGREDEHPSVTLFRRYLRIRTVQPKPDYGAAVAFLEERGRQLGLGCQKVEVAPGLVVTVLSWPGTNPKLSSVLLNSHTDVVPVFKEFWSHDPFEAFKDADGYIYARGAQDMKCVSIQYLEAVRRLKAEGHHFPRTIHMTFVPDEETGGHQGMQLFIQRPEFKALRAGFALDEGLANPTDAFTVFYSERSPWWVRVTSTGKPGHSSRFIEDTAAEKLHKVVSSVLAFREKERQRLQSNPDLKLGAVTSVNLTKLEGGVAFNVVPATMSAGFDFRVAPDVDLKAFEEQLRGWCQAAGQGVTLEFLQKWTEPRVTSTDDSDPWWAAFSGVCKDMNLTLEPEIFPAATDSRYLRAAGVPALGFSPMNRTPVLLHDHDERLHEAVFLRGVDIYMRLLPALASVPALASEG
XP_036984385.1	Artibeus_jamaicensis	XP_036984385.1|Artibeus_jamaicensis	274	MVAGLFGCWFRVGGARPAGRVISVRPAVVPTSMNWPQTALLGLGLLLMLLLYVGLPGPPEQTSWLWGNPNVTILAGLTPGNSPIFYREVLPLHRARRAEVVLLHGKAFNSHTWEQLGTLQLLAQRGYRAVALDLPGFGNSAPSKEASTEAGRAELLKRVLRDLEVQNAVLVSPSLSGRYALPFLMRDHRQLQGFVPIAPASTQNYTQEQFWAVKTPTLILYGELDRVLARESLRQLRHLPNHSVVKLHDAGHACYLHKPKDFHLVLLAFLDHLA
XP_036984386.1	Artibeus_jamaicensis	XP_036984386.1|Artibeus_jamaicensis	242	MNWPQTALLGLGLLLMLLLYVGLPGPPEQTSWLWGNPNVTILAGLTPGNSPIFYREVLPLHRARRAEVVLLHGKAFNSHTWEQLGTLQLLAQRGYRAVALDLPGFGNSAPSKEASTEAGRAELLKRVLRDLEVQNAVLVSPSLSGRYALPFLMRDHRQLQGFVPIAPASTQNYTQEQFWAVKTPTLILYGELDRVLARESLRQLRHLPNHSVVKLHDAGHACYLHKPKDFHLVLLAFLDHLA
XP_036984388.1	Artibeus_jamaicensis	XP_036984388.1|Artibeus_jamaicensis	230	MVAGLFGCWFRVGGARPAGRVISVRPAVVPTSMNWPQTALLGLGLLLMLLLYVGLPGPPEQTSWLWGNPNVTILAGLTPGNSPIFYREVLPLHRARRAEVVLLHGKAFNSHTWEQLGTLQLLAQRGYRAVALDLPGFGNSAPSKEASTEAGRAELLKRVLRDLEVQNAVLTPTLILYGELDRVLARESLRQLRHLPNHSVVKLHDAGHACYLHKPKDFHLVLLAFLDHLA
XP_036984389.1	Artibeus_jamaicensis	XP_036984389.1|Artibeus_jamaicensis	210	MAGVEQHEGTFQVQGQSLFFREARPGSGQPARFSVLLLHGIRFSSETWQNLGTLLKLAEAGYRAVAIDLPGLGRSKEAAAPAAIGELVPSSFLAAVVEALDLGSPVVISPSLSGMYSLPFLTAPGSQLRGYVPVAPICTEKISTADYASVQTSALIVYGDQDPMGQTSFEHLKQLPNHRVLVMEGAGHPCYLDKPEEWHTGLLDFLQGLA
XP_034339755.1	Arvicanthis_niloticus	XP_034339755.1|Arvicanthis_niloticus	255	MRRLGAGCVVQKFMSRYQAALLGLGLLLMFLLYVGLPGPPEQTSKLRRGPNVTVLTGLTKGNSHIFYREVLPIQQAHRAEVVFLHGKAFNSHTWEQLGTLQLLSKGGYRAVAIDLPGFGNSAPSKEVSTEAGRVELLERVLRDLRVQNTVLVSPSLSGSYALPFLMRSHHQLHGFVPIAPTSTQNYAQEQFKAVKTPTLILYGELDHTLAQESLQQLRYLPNHSVVKLHNAGHACYLHKPEAFHLALLAFLGHLP
XP_034339756.1	Arvicanthis_niloticus	XP_034339756.1|Arvicanthis_niloticus	242	MSRYQAALLGLGLLLMFLLYVGLPGPPEQTSKLRRGPNVTVLTGLTKGNSHIFYREVLPIQQAHRAEVVFLHGKAFNSHTWEQLGTLQLLSKGGYRAVAIDLPGFGNSAPSKEVSTEAGRVELLERVLRDLRVQNTVLVSPSLSGSYALPFLMRSHHQLHGFVPIAPTSTQNYAQEQFKAVKTPTLILYGELDHTLAQESLQQLRYLPNHSVVKLHNAGHACYLHKPEAFHLALLAFLGHLP
XP_034339761.1	Arvicanthis_niloticus	XP_034339761.1|Arvicanthis_niloticus	210	MASVDQLEGTIQVQGQSLFFREVRPGNGQAVRFSVLLLHGIRFSSETWQNLGTLHKLAEAGYRAVAIDLPGLGRSKEAAAPASTGELAPGSFLAAVVDALELGPPVVISPSLSGMYALPFLVAPGSQLRGYVPVAPICTDKINAADYASVKTPALIVYGDQDLMGSSSFQHLKQLPNHRVLVMEGAGHPCYLDQPDAWHKGLLDFLQGLA
XP_038179008.1	Arvicola_amphibius	XP_038179008.1|Arvicola_amphibius	293	MVSLHCPEAQVCPWWTTKEVLHRCSASWEPELKLRWRQTSLAAPGCVIQTFMSRYQAALLGLGLLLMLLLYVGLPGPPEKTSQLWRGPNVTVLAGLTRGNPQIFYREALPIQQAHRAEVVFLHGKAFNSHIWEQLGTLQLLSKRGYRAVAIDLPGFGNSAPSMEVNTEAGRAELLKQVLQDLKVQNAVLVSPSLSGSYALPFLMRRHHQLRGFVPIAPTATRDYTQDQFWAVKTPTLILYGELDHTLARESLQQLHHLPNHSVVKLHNAGHACYLHNTEAFHLALLAFLDHLP
XP_038179009.1	Arvicola_amphibius	XP_038179009.1|Arvicola_amphibius	242	MSRYQAALLGLGLLLMLLLYVGLPGPPEKTSQLWRGPNVTVLAGLTRGNPQIFYREALPIQQAHRAEVVFLHGKAFNSHIWEQLGTLQLLSKRGYRAVAIDLPGFGNSAPSMEVNTEAGRAELLKQVLQDLKVQNAVLVSPSLSGSYALPFLMRRHHQLRGFVPIAPTATRDYTQDQFWAVKTPTLILYGELDHTLARESLQQLHHLPNHSVVKLHNAGHACYLHNTEAFHLALLAFLDHLP
XP_038179018.1	Arvicola_amphibius	XP_038179018.1|Arvicola_amphibius	210	MASVDQHEGTIQVQGQGLFFREAQPGSGQAARFSVLLLHGIRFSSETWQNLGTLRRLAEAGYRAVAIDLPGLGRSKEAAAPAPVGELAPGSFLAAVVDALELGPPVVISPSLSGMYALPFLVAPGSQLRGYVPVAPICTDKISAADYASVKTPALIVYGDQDPMGSSSFQHLKQLPNHRVLVMEGAGHPCYLDKPEEWHTGLLDFLQELA
NWZ32734.1	Asarcornis_scutulata	NWZ32734.1|Asarcornis_scutulata	171	IRFSSDTWLQLQTLAVLADAGHRAVAIDLPGLGRSKDAVAPAPVGQPAPGGFLKAVVEALGLGPAVVVSPSLSGMYSLPFLFQHGHLVKAYVPVAPICTDKFPAEQYGQVKTPTLIVYGDQDVELGQASLTNLRHLPEHQVLVLQGAGHACYLDKPEEWHRGLLAFLQQLE
NWZ32695.1	Asarcornis_scutulata	NWZ32695.1|Asarcornis_scutulata	141	TPGYGDSPPTGTVATQQGRVAFLERILEELGLRRPVLVSPSMSGRFALPFLLLHGDRLGGFVPIAPVGTRDYAVGQYRRVQTPTLILYGDRDTHLGHQALQSLRHLPRHRVAVLPGAGHACYLDKPGDFHRALLGFLGQLQ
XP_026023329.1	Astatotilapia_calliptera	XP_026023329.1|Astatotilapia_calliptera	211	MAAVKMTEGTVQVESCNAPLFYRQSEPVTGGAKVSVLLLHGIRFSSENWLSIGTLETLAKAGCRAVAIDLPELGQSKSAKAPAAVGTPAPAGFLKEVCEQLNLTPAVVISPSLSGMYSLPFLLEHQALVRAYIPVAPICTDKFTAEQYQSVKVPSLIVYGDQDHQLGEVSLRNLSNLANHKVVVMKGAGHPCYLDDPDTWHKALTDFLNTL
XP_033645149.1	Asterias_rubens	XP_033645149.1|Asterias_rubens	281	MANSAGMSFNSKVVLFVVILGAVVLFYKYNSSKVNTEELDEELLIKDLQKASLGVLGMSNWDEIKKVAVANLALRVTDGKVDLGGKGLVFRREVVDSTQKKTKGSIVFLHGMKFKSQTWLDLGTLHVIASYGYRTIAVDLPGFGETAAISGLNPVDFLTEFLKSMKIEDPGNVLIVSPSMSGSFSLPFLMAHPDRFKGFVPVAPVDTQKYNAAAYQQLKVPTMIVYGSKDTTLGVQSLGNLRNIPGSGIVKIEEAGHACYLDQPLVFHKHLKDFADKVYSQ
OYW80161.1	Asticcacaulis_sp_32-58-5	OYW80161.1|Asticcacaulis_sp_32-58-5	338	MYKLIQHKFAEYLNLWNDFRSKVKYSYDGKIGSFAFDSYWWWVRKSVIDDSKSQGQPLFMNYMDVAPTGTANGRTVVLLHGKNFCGATWESTIQVLTKAGYHVIAPDQIGFCASSKPKGYQFSLSQLAANTEALLKALGVDKVTVIGHSMGGMLAARFALNYPDRVEKLVMVNPIGLEDWQAKGVPYAPIDQLYQGELKTTAESIKAYQLKFYYDGQWKPEYERWVDMAAGLYSGPGRDIVAYNQAQTSEMIFTQPVVHEFGRITVPTVLMIGQNDKTAPGANRAPEALAKTLGNYPELGKAAARAIPNSTLIEFDDLGHSPQVEAPVRFHTELLKAL
GFR50393.1	Astrephomene_gubernaculifera	GFR50393.1|Astrephomene_gubernaculifera	298	HATSPLYNTKSLRLRLRHCAILIIMATSALFLIALIYALQLSAGEAAIEPATKQVELKTGAIPFFDIKVAYKLYDVVNPGQPEADRGNPTAIFLHGAKYTSDFWLKLGTLKLVAESGVRAMAIDLPGFGDTPALPYSDNNMRSELLKTVIEAAWPKVNSTIILISPSMSGRYSLPFLDRHGTMLSSFVAVAPIGVTDWGGPWEDVHRFVCALGVYGANDKLVPDADRLLRLFQHTWKVVIPGAGHRSYEDKPDVFHNVLITFMRKCRRTPNSGHEVMSEHGIELVKTLRDAEKAVTAA
XP_007234506.1	Astyanax_mexicanus	XP_007234506.1|Astyanax_mexicanus	264	MNVFRNRVAVLGLVLLATVLLYLLLPAMRQGSMEPSLAVQRMALIAPSVPPSTPNITVRTGQLPSDPPLFFREALPIDSAGRQILPRLQVVLLHGQAFTSKTWEELGTLSLLAANGYQALALDLPGFGKSPASESVKSDQNRVDLLKRFLEALGVRAPVLLSPSMSGHYALPFLQKYSSQLHGFVPIAPVATRTLTPQQYQDIQTPTLIVYGELDTNLGAQSLKNLQQLPRHTVVKLSGARHACYMDKPREFHLALLDYLNKLD
XP_007237752.1	Astyanax_mexicanus	XP_007237752.1|Astyanax_mexicanus	214	MCAAAATVSEGWLKVEMCEHPLFYRQVLPPAGEPKLCVLLLHGIRFSSENWVSIGTLSCLAGAGLRAVAVDLPGLGQSKAAEPPAPVGEPAPGEFLKQVCEGLGTGPVVVISPSLSGMYSLPFLLQHTHQLKAYIPVAPICTNKFTAEQYRDVQVPTLIVYGDQDTQLGEVSLKNLSNLPNHRVVVMKGAGHPCYLDDPETWHKSILEFLKTLL
WP_225894268.1	Atlanticothrix_silvestris	WP_225894268.1|Atlanticothrix_silvestris	297	MREAFTFKTQENKSVSSTEHKITVDSLEWFYRESLPIGRTDLLPVLLLHGIVSQSYSWRHILPALAAQGTRAIAPDWIGYGFSAHPEKRDFAYTPDAFITALERFIKTLEIERFSLVVQGFLGSVGLQYALRHPEQIANLAILNTPISTAAKLPWKIKQMGLPLAGEMMTQDPLLVDRTLEGGSRYRIEDQDLDVYRKPYLKSSAPGRSLLATIRNLQLETAMTEIESGFKQWQQPILLQWGVIDPWLSVDMAQNFANSVPNTETIKLNNVGHYPQEHYHKTILEDMLPFVRRTESS
MBH8554547.1	Atlanticothrix_silvestris_CENA357	MBH8554547.1|Atlanticothrix_silvestris_CENA357	283	MSSTEHKITVDSLEWFYRESLPIGRTDLLPVLLLHGIVSQSYSWRHILPALAAQGTRAIAPDWIGYGFSAHPEKRDFAYTPDAFITALERFIKTLEIERFSLVVQGFLGSVGLQYALRHPEQIANLAILNTPISTAAKLPWKIKQMGLPLAGEMMTQDPLLVDRTLEGGSRYRIEDQDLDVYRKPYLKSSAPGRSLLATIRNLQLETAMTEIESGFKQWQQPILLQWGVIDPWLSVDMAQNFANSVPNTETIKLNNVGHYPQEHYHKTILEDMLPFVRRTESS
NXV72940.1	Atlantisia_rogersi	NXV72940.1|Atlantisia_rogersi	171	IRFSSDTWLQLQTLAKLAQSGYRAVAIDLPGLGRSKDAVAPAPVGQPAPGAFLKAVSEALCLGPAVVVSPSLSGMYSLPFLFQHNHLLKAYVPVAPICTEKFTAEQYSQIKTPTLIVYGDQDAELGQTSLNNLRHLPEHQVLVLQGAGHACYLDKPEEWHHGLLAFLQQLE
NXV81907.1	Atlantisia_rogersi	NXV81907.1|Atlantisia_rogersi	141	VPGYGDSPPAEMVATQQGRVAFLDRVLQQLAMWKPVLVSPSMSGRFALPFLLARGDRLAGFVPVAPVGTKDYTAEQYQRVQTPTLILYGARDTSLGRQALQSLRHLPGHRVAVLPGAGHACYLDKPEDFHRALLGFLRQLD
MBN3316807.1	Atractosteus_spatula	MBN3316807.1|Atractosteus_spatula	264	MNFLRNRLAVLGLVLLATLLLYLLLPAIRQGSMEPSLDVQKMGLAGATPAPAAPNITVRSERLPGDPPLYFRVALPGDAGGTRAQGRLQVVLLHGQSFTSKNWLDLGTLTLLATNGYQAVALDLPGFGSSPDSDAIKTDQNRADLLLRFLDSSGLKAPVVVSPSMSGRYSLPFLMLHSSRIKGFVPIAPVDTKSYTAEQYQSIQTPTLIVYGEQDTGLGAQSLKSLRQLPHHSVVQLAGARHACYLDRPREFHQALLDFLSKLE
MBN3317378.1	Atractosteus_spatula	MBN3317378.1|Atractosteus_spatula	97	MYSLPFLLQHGGMVRAYVPVAPICTEKFSAEQYKAVQTPALIVYGDQDTQLGEVSLGNLRNLANHKVVVMKGAGHACYLDNPEEWHRVLLEFLQSLE
NXY18900.1	Atrichornis_clamosus	NXY18900.1|Atrichornis_clamosus	171	IRFSSETWLQVGTLNMLAENGYRAVAIDLPGLGRSKDAVAPAPVGQPAPAVFLKAVSEALCLGPAVVISPSLSGMYSLPFLFEHSDLFKAYIPVAPICTEKFTAEQYAQIKTPTLIVYGDQDVELGQTSLNNLRHLPEHQVLMLQGAGHPCYLDKPNEWHRGLLAFLQQLA
NXY18896.1	Atrichornis_clamosus	NXY18896.1|Atrichornis_clamosus	141	IPGYGDSPPSEMVVTAQGRMTFLDHVLQELGMRRPILISPSMSGRFALPFLLMQGDRLAGFVPIAPVGTKDYTAEQYRRVQTPTLILYGDRDTGLAPQALQNLQHLPEHRVVVLPGAGHACYLDKPEDFHQALLGFLHQLK
CAI4225853.1	Auanema_sp_JU1783	CAI4225853.1|Auanema_sp_JU1783	234	MVLVEQPSLLERADLSRTIPENARKLSELVNVQQKILDIGEHSVFIHEASPPGNHYSKGTIIFLHGQAYTSNTWLEHETLRTIAALGYHCVAPDLPGNGRTRGPTLAQKDKPLFMLDFITALGVKKVMIVAASMSSQYILPLLSHDVFICVVAIALSNTHEIIHPSSLKTPVLVLWGDRDTSLGPSSASNLRCLPNARLEKVPNAGHSCYLNNPLVFQQLCINFFDLIRNYHSI
WP_251111857.1	Aureimonas_altamirensis	WP_251111857.1|Aureimonas_altamirensis	335	MQKRHVRIGTGIATVLLATAAFAEQRPEYGAMLEGFEYPFELREHTLETQGQTLSMAYMDVRPDGEGNGETVVLLHGKNFCGATWQPTIDVLLDAGYRVVAPDQIGFCKSSKPEGYQFSFHQLAANTNSLLDELEIQDAILVGHSMGGMLAARYALSYPDDLSRLVLVNPIGLEDWQAEGVPYATIDALHETERKTNFESIKAYQQDIYYNGDWRAEYDAPVEMLAGMYAGPDGDLVALNQAQTSDMVFTQPVVHEFANLDVPTVLMIGMLDRTAPGAARAAPEVAERLGNYAELGRSAAAAIPQADLIEFDDLGHSPQMEAPERFHESLLRAID
WP_090964247.1	Aureimonas_phyllosphaerae	WP_090964247.1|Aureimonas_phyllosphaerae	340	MIRWSLPAALLGALLPLAASAQTSAPHPVYGPRLEGFEYPHPVAMRTVRSQGQDLEMAYMDVAPVGEANGRAVVLLHGKNFCGATWERTIAVLTETGYRVLAPDQIGFCKSSKPAGYQFSFPDLATHTNDLVAELGIEKPVVVGHSMGGMLAARYALMFPDDVGQLVLVNPIGLEDWQAKGVPYQTLDDAYEGELKTSFDSIKAYQQRIYYNGAWKPDYDRWVEMLAGMYAGDGRAIVARNQAQTSDMVFTQPVVHEFARIAVPTVLMIGGLDRTAPGGNRASKDIAETLGQYPALGRQAAEAIPDAALVEFPELGHSPQVEAPEPFQAKLLEVLGSGRE
WP_152045030.1	Aureimonas_psammosilenae	WP_152045030.1|Aureimonas_psammosilenae	357	MTLRPALRLALSLLLAGFSAGTAIGQDSDKTGRRVPTPAEEIRASAGRTYGGELQGFDYPYPVQEFRFVSQGYDMKTAFMDVPPEGEANGRTAVLLHGKNFCAATWEGTIRSLAKAGYRVIAPDQIGFCKSTKPRGYQFSFNQLALNTKALLDHLGIRRATVIGHSMGGMLAIRYALSYPDETEQLVLVNPIGLEDWQAKGVPYQSIDAGFDAERKSSADSIRAYQRQFYYGGAWKPEYDRWVDMLAGMNAGPDGTLVAWNQAQTSDMVFTQPVVREFVRIAVPTVLMIGQKDRTAPGANRAPKEIAETLGDYPRLGKAAAALIPGARLVELPGLGHSPQVEAPAEFEPALLKVLSE
WP_061936067.1	Aureimonas_sp_AU22	WP_061936067.1|Aureimonas_sp_AU22	339	MIRWSLPALLIGTLLPMAAVAQTSPTYPGYGPRLEGFEYPHPVALRAVRSQGQNLEMAYMDVAPAGEANGRTVVLLHGKNFCGATWERTISVLTEAGYRVLAPDQIGFCKSSKPEGYQFSFPDLATQTHALVEELGIEKPIVVGHSMGGMLAARYALMFPDDVGQLVLVNPIGLEDWQEKGVPYQTLDDAYAGELKTSFDSIKAYQQRVYYNGDWKPDYDRWVEMLAGMYAGDGREIVARNQAQTSDMVFTQPVVHEFRRIAVPTVLMIGGLDRTAPGGNRAAKEIAETLGQYPALGRQAAEAIPDATLVEFPEFGHSPQVEAPDIFHPKLLQALNAAK
WP_055887750.1	Aureimonas_sp_Leaf324	WP_055887750.1|Aureimonas_sp_Leaf324	340	MIRWTLSTALLGTLLPMTAIAQTSVEHPVYGPRLEGFEYPHPVAMRMVRSQGQALEMAYMDVAATGEANGRTAVLLHGKNFCGATWERTIAVLTEAGYRVIAPDQIGFCKSSKPEGYQFSFPDLATRTHALVAELGIEKPVVVGHSMGGMLAARYTLMFPDDVGQLVLVNPIGLEDWQAKGVPYQPLDDAYAGELKTSFDSIKAYQQRIYYNGDWKPEYDRWVEMSAGMYAGDGREIVARTQAQTSDMVFTQPVVHEFGRIAVPTVLMIGGLDRTAPGGNRAAEEIAETLGQYPTLGRQAAEAIPEATLIEFPELGHSPQVEAPDVFHAKLLEVLGFREK
XP_013861726.1	Austrofundulus_limnaeus	XP_013861726.1|Austrofundulus_limnaeus	295	MKTKIQPRPLFSGFLVVYSLQDFRLDEMNFLRNRLVVLGLVLLATLLLYLLLPSIRQGXMEPSIAAQKMGLLAPAPPGPPTINVSIRTGQLPGDPPLFFREALPVDKTGQQILPRLQVVLLHGQAFTSKTWEEVGTMALLAANGYQALAMDLPGYGKSPDSEALKTDQSRVDLLSRFMESLGVRAAVLLSPSMSGHYSLPFLMKNSAQLRGFIPIAPVGTRSYSPQQYKKIQTPTLIVFGALDTNLGAQSHKNLIQLPNHEVLKLDGARHACYMDKPNEFHQGLIWFLNKLKKDV
XP_013886361.1	Austrofundulus_limnaeus	XP_013886361.1|Austrofundulus_limnaeus	211	MAAVKMTEGSVQVEGCKAPLFYRQSGPASGDAKLSVLLLHGIRFSSENWLNIGTLETLAKAGCRAVAIDLPGLGQSKSAQAPAAVGELAPAGFLKEVCEQLSLTPVVVVSPSLSGMYSLPFLMQHPSLIRGYVPVAPICTEKFTAEQYQSVKVPALIVYGDQDAQLGEVSLRNLSSLSNHKVVVMKGAGHPCYLDDPDTWHKALTDFLSSL
XP_032049845.1	Aythya_fuligula	XP_032049845.1|Aythya_fuligula	249	MSRSRPALLALGALLACALALLLLPAALRRPPPALHRVPPANSTVRRGTAAGTGPAVAYREATGLRAPGPGRLDVLLLHGQAFSSATWEALGTLALLAGEGHRAVAIDLPGYGDSPPTGTVATQQGRVAFLERILEELGLQRPVLVSPSMSGRFALPFLLLHGDRLGGFVPIAPVGTRDYAVGQYRRVQTPTLILYGDRDTHLGHQALQSLRHLPRHRVAVLPGAGHACYLDKPGDFHRALLGFLGQLQ
XP_032049846.1	Aythya_fuligula	XP_032049846.1|Aythya_fuligula	210	MATPQLSEGTVEVAGQSLFYRQAQPGGRAPRLSVLLLHGIRFSSDTWLQLQTLAVLADAGHRAVAIDLPGLGRSKDAVAPAPVGQPAPGGFLKAVVEALGLGPAVVVSPSLSGMYSLPFLFQHGHLVKAYVPVAPICTDKFPAEQYGQVKTPTLIVYGDQDVELGQASLSNLRHLPEHQVLVLQGAGHACYLDKPEEWHRGLLAFLQQLE
WP_070097009.1	Azorhizobium_caulinodans	WP_070097009.1|Azorhizobium_caulinodans	377	MRAARLALALALLAAPAAAQETVKDTTVKDPTVKDQTVKDQAVKDTPKHAAPSETEAPRPDGAPVVRAYGAELQDFPYPYEVKRFEFVSQRKPLQMTYMDVKPEQPNGRTVVLLHGKNFCGATWEATMAVLLKAGYRVVAPDQIGFCKSSKPMGYQFSLYQLAANTKALLEQIGVEKPIIMGHSMGGMLAMRYAISFPDALSGLVLVNPIGLEDWRAAGIPARTVDQWFAGELRTTFDSIKAYQQKTYYAGSWSPDYDRWVAMLAGMYQGDGKAAVAWDQALASDMVYGQPVVYELGKIGAPTLMLIGEKDLTAIGKDAAPPEVQKKVGNYAKLGPAAAAAIPDAKLVMFPDLGHAPQMQAPDRFHAALMKGLADLK
BAF89144.1	Azorhizobium_caulinodans_ORS_571	BAF89144.1|Azorhizobium_caulinodans_ORS_571	439	MRRAPARYPKHVREETAKGRLRPGFPEAIVRACRDARVATTGCPFSERRRITGVFDAPGKDSMRAARLALALALLAAPAAAQETVKDTTVKDPTVKDQTVKDQAVKDTPKHAAPSETEAPRPDGAPVVRAYGAELQDFPYPYEVKRFEFVSQRKPLQMTYMDVKPEQPNGRTVVLLHGKNFCGATWEATMAVLLKAGYRVVAPDQIGFCKSSKPMGYQFSLYQLAANTKALLEQIGVEKPIIMGHSMGGMLAMRYAISFPDALSGLVLVNPIGLEDWRAAGIPARTVDQWFAGELRTTFDSIKAYQQKTYYAGSWSPDYDRWVAMLAGMYQGDGKAAVAWDQALASDMVYGQPVVYELGKIGAPTLMLIGEKDLTAIGKDAAPPEVQKKVGNYAKLGPAAAAAIPDAKLVMFPDLGHAPQMQAPDRFHAALMKGLADLK
WP_245518105.1	Azorhizobium_sp_AG788	WP_245518105.1|Azorhizobium_sp_AG788	372	MRAARLALALALLAAPAAAQETVKDTTVKDPMVKDQTVKDTPKHAAPSETEAPRPDGAPVVRAYGAELQDFPYPYEVKRFEFVSQRKPLQMTYMDVKPEQPNGRTVVLLHGKNFCGATWEATMAVLLKAGYRVVAPDQIGFCKSSKPMGYQFSLYQLAANTKALLEQIGVEKPIIMGHSMGGMLAMRYAISFPDALSGLVLVNPIGLEDWRAAGIPARTVDQWFAGELRTTFDSIKAYQQKTYYAGSWSPDYDRWVAMLAGMYQGDGKAAVAWDQALASDMVYGQPVVYELGKIRAPTLMLIGEKDLTAIGKDAAPPEVQKKVGNYAKLGPAAAAAIPDSKLVMFPDLGHAPQMQAPDRFHAALMKGLADLK
WP_209981051.1	Azospirillum_picis	WP_209981051.1|Azospirillum_picis	334	MHRLTLSVLALTLAASALPAGAAQPAYGPELEGFAYPHPVQRFSFQSQGQSLSMAYMDVAPTVAANGRTVLLLHGKNFCGATWEGTIAALGGAGYRVIVPDQIGFCASSKPRGYQFSFDQLAANTKGLLAALGVERAIVVGHSMGGMLAARFALSHPQAVERLVLVNPLGLEDWQAAGVPYATIDQLYGTELKTSFDSIKAYQQKFYYSGGWKPDYDRWVAMLAGMYAGSGRDVVALNQAQTSDMIFTQPVVHEFGRISVPTLLMIGQTDRTAPGANRAPEEVAKRLGDYPELGRAAAKAIPGARLVEFPGLGHAPQIEAPDRFHEALLTGIAG
WP_207459973.1	Azospirillum_sp_SYSU_D00513	WP_207459973.1|Azospirillum_sp_SYSU_D00513	337	MRKAVLLSAILAVAGALATGVQASPAYGPNLEQFPYPFPVERFEFDSQGQRLSMAYMDVKPERPNGRTVLLLHGKNFCGATWEGTIRPLAAAGYRVVVPDQVGFCKSTKPAHYQYSFHQLAANTRALADRLGIGRVTVMGHSMGGMLAMRYALVHPDGLDGLVLVNPIGLEDWKAEGVPYQSVDSWYQSELKTSAEGIRAYQKATYYSGEWRPEYDRWVEMLAGMYRGEGRELVAWNQALTYDMVYTQPVVHELEKIRVPTLLLIGERDNTAIGKALAPPEVQKRLGNYAELGPRTASRIPNATLVRFPELGHSPQIQQPARFNAALLEGLERLGAR
WP_017661847.1	Baaleninema_simplex	WP_017661847.1|Baaleninema_simplex	284	MSVEQKTITVGSWEWFYREANPVNPPQVPTVVFLHGIPSLGYSWSALMPDLASQGLRSIAPDWLGFGRSSKPERREFPYTPDSFVAALDDFLNTLELDRVSLVVQGFLGSVGLQYALRHGDRIDRVAVLNAPLSPDAKLPWMLKQMSLPFIGDMMTQDPLLVDRTLEKGSGFVIPDKDLDVYRRPWLKSSDSGRALLYTLKNLQLDRATAEIDSGFRQWTKPALVVWGVLDPWLSVEPAKTFADNLENGKFISLEEAAHYPQEHWSQDVGKALIPFLRRRSTDS
WP_017661826.1	Baaleninema_simplex	WP_017661826.1|Baaleninema_simplex	201	MPVKISDRFVRIFNCNIYIQEAGEQNNPVLLFLHGASFSSQTWRELGSLVFFAERGYRTIAIDLPGYGRSQRLFGRRDDFLEQFLETANISHPVIVSPSMSGNYSLPFLVERPDRLRGYVPVAPVGISQFRKRLEGIEVPTLAIWGEGDRIVSVSQAEIFVDRMTNVRKVILKNAGHACYMKATDAFHRELLQFLETLPRT
MCP3959830.1	bacterium	MCP3959830.1|bacterium	270	MIRSDIRPWLCGMLAAFFLTASVPPETEETGPTVEEPTAAEAPEKKGPRVVTRGKEASLEPEPKAEEPPATTTEIESFELKLSGSRLHFLGAGDPEAPTVLLLHGARFSSQTWRELGTIELLARQGFRALALDLPGFGSSEATETPPGRFLLTLLPLVSERPVVVVSPSMSGRFSLPVVTERPNLLAGYVPVAPAGLEAHLKRLEGSKVPTLIFWGEEDKMIPLKLGQQMSRAMTNSRLVVLEGAQHPCYLDKPLDFHRELLQFLRGLSF
MCP4249717.1	bacterium	MCP4249717.1|bacterium	253	MKVLTAGLAVVVAASISCAREQSPTVGDGTDKKETSAMQWRQVEVGGTAVYYLEAGPVRGRSVLLLHGGRFSAATWRDLRTIDVLADAGNRVVAVDLPGFGRSPRGKVKPDEWVGRMIDAVKLVKPALVSPSMSGRFSLPLVTTAPEKLSAFVPIAPVSIEAHREKLHRITVPTLIFWGDQDTVIPLKEADTLAKEIPGAKKVILPGARHPCYLDDTKTFHTELLKFLATLPDPTSQPAPTDAAEDRIGRGGP
MCP4660476.1	bacterium	MCP4660476.1|bacterium	231	MDRIKTRCRISAILCAVLVLPGGSCLGGEDEPPQIGSHELKLDGARVHFLESGPGQAPTVLLLHGARFRAETWRELGTLELLARRGYRALALDLPGFGESPASDIPPEELLSALMPLVAGQPVIVVSPSMSGRFSLPLVVRRPDYVAGFVPIAPAAISEYLDRLAGSRVPAMIVWGENDEVVPLSQAEALAKALPHSRRVILEDAGHPCYLDQPDEFHRQLLQFLAELSGS
MCP4908803.1	bacterium	MCP4908803.1|bacterium	226	MCAAIRPGFPTILGVVLAMAFFGPQPSRASEERKIFQGTPLFRITAGPAEGRPVLLLHGAAFSSKTWQGLGTIDLLAKAGYRVIAIDLPGFGKSPNRRVDARSFGVELLAHLGIDRVVVVSPSMSGRFSLPLVRQHPKRLAGYVPIAPVGSIEFAKEPKKSPVPALVTWGEKDGLFPPAQAKRLAQSFEEAEVLILPGAGHPAYLDQPKRFHEALLEFIAGLENPA
MCP3973286.1	bacterium	MCP3973286.1|bacterium	225	MKLVVGIVLIALSLTACGADESTAEGAGVHIPVTGGELNAVQGIHLCDAAPSAEPVVLFLHGASFNANTWVETGTHQTLCEAAIPSLSIDLPGFGKSARFDHDPVQLLNDVVDFIDGTVVVVSPSMSGNYSLPWLATNPAAAAGYVPVAPVGIGSWVTPPGFEVPTLGIWGGEDSIVPVSQGERLIAAIPGAKLVVFEGGHHAVYKFDPDRFNAALVEFVQGLAS
NBB85263.1	Bacteroidota_bacterium	NBB85263.1|Bacteroidota_bacterium	302	MTLLASPASDSLEAFKAPYPTPIDTVMVGDRPIAYHEAGTGNETVVLIHGLGSNLTLWRETIPALSENFRVLALDLPGYGLSGKDEVPGTMDFFADTVVQFMDAHGVDRAHVVGLSMGGQVALTLALDHPERLERLVLVSPAGIETFTDQQSLALKNVYTPRAILAAPEATLQHNIAMNFANYDPERFGWLLEQRLALTALPDAEAYATANARSVAGMLDAPVAHRLDDIASPTLVLYGAEDALIPNAMLNPHLTTADVAEEAAERIPNATLHLINDAGHLLQLEQAEVVNAHLTAFLRKGR
TTV91461.1	Bagarius_yarrelli	TTV91461.1|Bagarius_yarrelli	227	MSFLRNRVVVLLLVLLFTVLLYLLLPSSIRQSSTEPNLEVQRTQRFGSASPSPINITVRTGQIPSDPPLFFREALPVDSTGRQVLPRLQVVLLHASESVKSEQSRVDLLKHFLEALGVHAPVLITPSMSGHYALPFLQRFSDQLRAFVPIAPVATRTLSPQQYQDIQTPTLIVVGELDTNLGSQSLKNLQNLPHHSVVKLSGARHACYMDKPREFHQALLHFLNTLD
TSM36125.1	Bagarius_yarrelli	TSM36125.1|Bagarius_yarrelli	212	MSAVTVTEGRVSVGLCSQSLFYREALPPHAQQKLCVLLLHGIRFSSQNWLSIGTLNALASAGYRAVAIDLPGLGESKAAEAPAVVGVPAPAEFLKQVCDGLNTGPVVVISPSLSGMYSLPFLLRHSEHFKAYIPVAPICTDKFKAEQYKAVQVPTLIVYGDQDTQLGEVSLNNLKNLPNHKVVVMQGAGHPCYLDDPVTWHKVILEFLHTLL
NXS42436.1	Balaeniceps_rex	NXS42436.1|Balaeniceps_rex	171	IRFSSDTWLQLQTLATLAENGYRAVAIDLPGLGRSKDAVAPAPVGQPAPGAFLKAVSEALCLGPAVVISPSLSGMYSLPFLFQHNHLLKAYVPVAPICTEKFTAEQYTQIKTPTLIVYGDQDLELGQASLNNLQHLPEHRVLVLQGAGHACYLDKPDEWHRGLLAFLQQLE
NXS50722.1	Balaeniceps_rex	NXS50722.1|Balaeniceps_rex	141	MPGYGDSPPAEMVATAQGRVAFLDHVLQELGMRRPVLVSPSMSGRFALPFVLVRGDRLAGFVPIAPVGTKDYTAEQYQRVQTPTLILYGDRDRSLGPQALQSLRHLPGHRVAVIPDAGHACYLDKPEDFHRALLGFLRQLK
XP_007174860.1	Balaenoptera_acutorostrata_scammoni	XP_007174860.1|Balaenoptera_acutorostrata_scammoni	394	LFRQYLRIRTVQPEPDYGAAVAFLEERACQLGLGCQKVEVAAGRVVTVLTWPGTNPRLSSLLLNSHTDVVPVFKEHWSHDPFEAFKDADGYIYGRGAQDMKCVSIQYLEAVRRLKAEGHHFPRTIHLTFVPDEEIGGHQGMELFVKQPEFQALRAGFALDEGLANPTDAFTVFYSERSPWWVQVTSTGKPGHGSRFIEDTAAEKLHKVVSSILAFREKERQRLQSDPQLKQGAVTSVNLTKLEGGVAYNVVPATMSASFDFRVAPDVDLKAFEEQLQGWCQAAGEGVTFEFAQKWTEPRVTSTDDSDPWWAAFSGVCKDMNLTLEPEIFPAATDSRYLRAVGVPALGFSPMNHTPVLLHDHDERLHEAVFLHGIDIYTRLLPALASVPTLPSES
XP_007174773.1	Balaenoptera_acutorostrata_scammoni	XP_007174773.1|Balaenoptera_acutorostrata_scammoni	253	MPVGPTVVQTSMTRSQVALLGLGLLFMLLLYVGLPGPPEQTSWLWGDPNVTILAGLIPGSSPIFYREVLPLHRARRVDVVLLHGKAFNSRTWEQLGTLQLLAQRGYRAVALDLPGFGNSAPSKEARTEAGRAQLLERVLQDLEVQNVVLVSPSLSGCYALPFLMQGHHQLHGFVPIAPASTQNYTQEQFQAVKTPTLILYGELDRVLAWESLRQLRHLPNHSVVKLRDAGHACYLHKPQDFHLVLLAFLDHLP
XP_028020450.1	Balaenoptera_acutorostrata_scammoni	XP_028020450.1|Balaenoptera_acutorostrata_scammoni	242	MTRSQVALLGLGLLFMLLLYVGLPGPPEQTSWLWGDPNVTILAGLIPGSSPIFYREVLPLHRARRVDVVLLHGKAFNSRTWEQLGTLQLLAQRGYRAVALDLPGFGNSAPSKEARTEAGRAQLLERVLQDLEVQNVVLVSPSLSGCYALPFLMQGHHQLHGFVPIAPASTQNYTQEQFQAVKTPTLILYGELDRVLAWESLRQLRHLPNHSVVKLRDAGHACYLHKPQDFHLVLLAFLDHLP
XP_007174775.1	Balaenoptera_acutorostrata_scammoni	XP_007174775.1|Balaenoptera_acutorostrata_scammoni	210	MAGVEQHEGTIQVQGQSLFFREAHPGSGQATRFSVLLLHGIRFSSETWQNLGTLHRLAQAGYRAVAIDLPGLGHSKEATAPAPIGELVPSSFLAAVVDALDMGPPVVISPSLSGMYSLPFLMAPGSQIQGYVPVAPICTDKINAADYARVKTSVLIVYGDQDPMGQTSFEHLKQLPNHRLLVMEGAGHPCYLDKPEEWHTGLLDFLQELA
XP_036723801.1	Balaenoptera_musculus	XP_036723801.1|Balaenoptera_musculus	610	MPVSPTVVQTSMTRSQVALLGLGLLFMLLLYVGLPGPPEQTSWLWGDPNVTILAGLTPGSSPIFYREVLPLHRARRVDVVLLHGKAFNSQTWEQLGTLQLLAQRGYRAVALDLPGFGNSAPSKEASTEAGRAQLLERVLQDLEVQNVVLVSPSLSGCYALPFLMQGHHQLHGFVPIAPASTQNYTQEQFQAVKLTTAGQRRAMASKRREGEHPSVTLFRQYLRIRTVQPEPDYGAAVAFLEERACQLGLGCQKVEVAAGRVVTVLTWPGTNPRLSSLLLNSHTDVVPVFKEHWSHDPFEAFKDADGYIYGRGAQDMKCVSIQYLEAVRRLKAEGHHFPRTIHMTFVPDEEIGGHQGMELFVKRPEFQTLRAGFALDEGLANPTDAFTVFYSERSPWWVQVTSTGKPGHGSRFIEDTAAEKLHKVVSSILAFREKERQRLQSDPQLKQGAVTSVNLTKLEGGVAYNVVPATMSASFDFRVAPDVDLKAFEEQLQGWCQAAGEGVTFEFAQKWTEPRVTSTDDSDPWWAAFSGVCKDMNLTLEPEIFPAATDSRYLRAVGVPALGFSPMNHTPVLLHDHDERLHEAVFLHGIDIYTQLLPALASVPTLPSES
XP_036723803.1	Balaenoptera_musculus	XP_036723803.1|Balaenoptera_musculus	599	MTRSQVALLGLGLLFMLLLYVGLPGPPEQTSWLWGDPNVTILAGLTPGSSPIFYREVLPLHRARRVDVVLLHGKAFNSQTWEQLGTLQLLAQRGYRAVALDLPGFGNSAPSKEASTEAGRAQLLERVLQDLEVQNVVLVSPSLSGCYALPFLMQGHHQLHGFVPIAPASTQNYTQEQFQAVKLTTAGQRRAMASKRREGEHPSVTLFRQYLRIRTVQPEPDYGAAVAFLEERACQLGLGCQKVEVAAGRVVTVLTWPGTNPRLSSLLLNSHTDVVPVFKEHWSHDPFEAFKDADGYIYGRGAQDMKCVSIQYLEAVRRLKAEGHHFPRTIHMTFVPDEEIGGHQGMELFVKRPEFQTLRAGFALDEGLANPTDAFTVFYSERSPWWVQVTSTGKPGHGSRFIEDTAAEKLHKVVSSILAFREKERQRLQSDPQLKQGAVTSVNLTKLEGGVAYNVVPATMSASFDFRVAPDVDLKAFEEQLQGWCQAAGEGVTFEFAQKWTEPRVTSTDDSDPWWAAFSGVCKDMNLTLEPEIFPAATDSRYLRAVGVPALGFSPMNHTPVLLHDHDERLHEAVFLHGIDIYTQLLPALASVPTLPSES
XP_036723805.1	Balaenoptera_musculus	XP_036723805.1|Balaenoptera_musculus	408	MASKRREGEHPSVTLFRQYLRIRTVQPEPDYGAAVAFLEERACQLGLGCQKVEVAAGRVVTVLTWPGTNPRLSSLLLNSHTDVVPVFKEHWSHDPFEAFKDADGYIYGRGAQDMKCVSIQYLEAVRRLKAEGHHFPRTIHMTFVPDEEIGGHQGMELFVKRPEFQTLRAGFALDEGLANPTDAFTVFYSERSPWWVQVTSTGKPGHGSRFIEDTAAEKLHKVVSSILAFREKERQRLQSDPQLKQGAVTSVNLTKLEGGVAYNVVPATMSASFDFRVAPDVDLKAFEEQLQGWCQAAGEGVTFEFAQKWTEPRVTSTDDSDPWWAAFSGVCKDMNLTLEPEIFPAATDSRYLRAVGVPALGFSPMNHTPVLLHDHDERLHEAVFLHGIDIYTQLLPALASVPTLPSES
XP_036723807.1	Balaenoptera_musculus	XP_036723807.1|Balaenoptera_musculus	253	MPVSPTVVQTSMTRSQVALLGLGLLFMLLLYVGLPGPPEQTSWLWGDPNVTILAGLTPGSSPIFYREVLPLHRARRVDVVLLHGKAFNSQTWEQLGTLQLLAQRGYRAVALDLPGFGNSAPSKEASTEAGRAQLLERVLQDLEVQNVVLVSPSLSGCYALPFLMQGHHQLHGFVPIAPASTQNYTQEQFQAVKTPTLILYGELDHVLAWESLRQLRHLPNHSVVKLRDAGHACYLHKPQDFHLVLLAFLDHLP
XP_036723820.1	Balaenoptera_musculus	XP_036723820.1|Balaenoptera_musculus	210	MAGVEQHEGTIQVQGQSLFFREAHPGSGQATRFSVLLLHGIRFSSETWQNLGTLHRLAQAGYRAVAIDLPGLGRSKEATAPAPIGELVPSSFLAAVVDALDMGPPVVISPSLSGMYSLPFLMAPGSQIRGYVPVAPICTDKINAADYARVKTSVLIVYGDQDPMGQTSFEHLKQLPNHRLLVMEGAGHPCYLDKPEEWHTGLLDFLQELA
KAB0389281.1	Balaenoptera_physalus	KAB0389281.1|Balaenoptera_physalus	626	TVVQTSMTRSQVALLGLGLLFMLLLYVGLPGPPEQTSWLWGDPNGVVEGLGPRGVPVWVPQLNSKCSGPGRAVGEAWEERTPRTHTPLCAHRVDVVLLHGKAFNSRTWEQLGTLQLLAQRGYRAVALDLPGFGNSAPSKEASTEAGRAQLLERVLQDLEVQNVVLVSPSLSGCYALPFLMQGHHQLHGFVPIAPASTQNYTQEQFQAVKLTTAGQRRAMASKRREGEHPSVTLFRQYLRIRTVQPEPDYGTAVAFLEERACQLGLGCQKVEVAAGRVVTVLTWPGTNPRLSSVLLNSHTDVVPVFKEHWSHDPFEAFKDADGYIYGRGAQDMKCVSIQYLEAVRRLKAEGHHFPRTIHMTFVPDEEIGGHQGMELFVKRPEFQALRAGFALDEGLANPTDAFTVFYSERSPWWVQVTSTGKPGHGSRFIEDTAAEKLHKVVSSILAFREKERQRLQSDPQLKQGAVTSVNLTKLEGGVAYNVVPATMSASFDFRVAPDVDLKAFEEQLQGWCQAAGEGVTFEFAQKWTEPRVTSTDDSDPWWAAFSGVCKDMNLTLEPEIFPAATDSRYLRAVGVPALGFSPMNHTPVLLHDHDERLHEAVFLHGIDIYTRLLPALASVPTLPSES
KAB0389273.1	Balaenoptera_physalus	KAB0389273.1|Balaenoptera_physalus	592	GVLWLLISLALNHRCFTSTAGGMAGVEQHEGTIQVQGQSLFFREAHPGSGQATRFSVLLLHGIRFSSETWQNLGTLHRLAQAGYRAVAIDLPGLGRSKEATAPAPTGELVPSSFLAAVVDALDMGPPVVISPSLSGMYSLPFLMAPGSQIRGYVPVAPICTDKINAADYARVKTSVLIVYGDQDPMGQTSFEHLKQLPNHRLLVVEGAGHPCYLDKPEETSQATVWTHSQAASAPAPPDRMSGSDAGLEEEPELSITLTLRMLMHGKEVGSIIGKKGETVKRIREQSSARITISEGSCPERITTITGSTAAVFHAVSMIAFKLDEDLCAAPANGGNVSRPPVTLRLVIPASQCGSLIGKAGTKIKEIRETTGAQVQVAGDLLPNSTERAVTVSGVPDAIILCVRQICAVILESPPKGATIPYHPSLSLGTVLLSTNQGFSVQGQYGAVTSAEVTGLDPGTQTSSQEFLVPNDVRTGWGGLRLIGCVIGRQGSKISEIRQMSGAHIKIGNQAEGAGERHVTITGSPVSIALAQYLITACLETAKSTSGGTPGSAPTDLPAPFSPPLTALPTAPPGLLGTPYAISLSNFIGLKP
XP_010305336.1	Balearica_regulorum_gibbericeps	XP_010305336.1|Balearica_regulorum_gibbericeps	185	MAAPQLIESTITVEGQTLFYRQAQTRPLAPLAKNGYRAVAIDLPGLGRSKDAVAPAPVGQPAPGTFLKAVSEALCLGPAVVISPSLSGMYSLPFLFQHNHLLKAYVPVAPICTEKFTAEQYTQIKTPTLIVYGDQDAELGQASLNNLQHLPEHRVLVLQGAGHACYLDKPNEWHRGLLTFLQQLE
KFO13142.1	Balearica_regulorum_gibbericeps	KFO13142.1|Balearica_regulorum_gibbericeps	158	LAPLAKNGYRAVAIDLPGLGRSKDAVAPAPVGQPAPGTFLKAVSEALCLGPAVVISPSLSGMYSLPFLFQHNHLLKAYVPVAPICTEKFTAEQYTQIKTPTLIVYGDQDAELGQASLNNLQHLPEHRVLVLQGAGHACYLDKPNEWHRGLLTFLQQLE
MCC5904902.1	Balneolaceae_bacterium	MCC5904902.1|Balneolaceae_bacterium	332	MMLQRIISQTGSSKSFSNLFFIPFTILILLHTSLFAQVPEEWGAVSISVEEIDYPHPVSYFNFTILDKDVRMAYMDVSPRGTANGRTVVLLHGLNFFGEYWEGTIDALTEDGYRVIAVDQIGFGRSSKPIIPYSFQKKAANTKALLDDLGVDHAVILGHSMGGMLATRFAYSYPERTDKLVLVNMIGKRDFRLLRGWQSTQEIYQSEMNRTYDDILQQQQNYYVEWQPEYEKYVRIHYGWLQSPDWPQLAMVRALNRQMVYSQPVALEFAHLQVSTLILSGREDGPDFAEHAENTTNTIPDARLILLDNVGHNPHIEAPDRFHSKLIENLRE
POI31034.1	Bambusicola_thoracicus	POI31034.1|Bambusicola_thoracicus	212	ARRPANGTVRAGVALGDPAVAYREAAVPRSLAASRPDVLLLHGQAFSSSTWQALGTLALLAAEGHRAVAIDLPGYGDSPPARSVATQRGRAAFLQDVVQRLGLQSPVLVSPSMSGRFSLPFLLAHGRQLAGFVPIAPVGTQEYSAVQYRQVQTPTLILYGDRDTGLGQQALQSLRHLPKHRVVVLPGAGHACYMDKPEDFHRALLGFLGQLQ
POI19471.1	Bambusicola_thoracicus	POI19471.1|Bambusicola_thoracicus	209	MAGAQLTEGTVAVEGQSLFYREARPQHAPRLNVLLLHGIRFSSDTWLQLGTLALLAEAGHRAVAIDLPGLGRSKDAAAPAPVGQPAPGAFLKAVVEALGLAPAVLVSPSLSGMYSLPFLFQHGHLLKAYVPVAPICTEKFEAERYGRVETPTLIVYGDQDVELGQLSLGNLRHLARHQVLVLQGAGHACYLDKPEEWHRGLLAFLQQLE
NXG75039.1	Baryphthengus_martii	NXG75039.1|Baryphthengus_martii	171	IRFSSETWLQLQTLATLAENGYRAVAIDLPGLGRSKDAVSPAPVGQPAPGSFLKAVSEALSLGPAVVISPSLSGMYSLPFLFQHNHLLKAYVPVAPICTEKFTAEQYAQIKTPTLIVYGDQDVELGQTSLNNLQHLPKHQVLVLQGAGHACYLDKPSEWHRKLLAFLHQLE
NXG75027.1	Baryphthengus_martii	NXG75027.1|Baryphthengus_martii	141	MSGYGDSPPAETVATVQGRVAFLDHVLQELGMRRPVLVSPSMSGRFTLPFLLARGDRLAGFVPIAPVSTKDYTAEQYQRVQTPTLILYGDRDASLGPQALQNLRHLPGHHVVVMPDAGHACYLDKPEDFHRALLGFLRQLK
KAG5699850.1	Batillaria_attramentaria	KAG5699850.1|Batillaria_attramentaria	104	MSGSFALPYLFQDPSQSTQRAIGYVPVAPVMTGELKGKYPSSQLPTLIVYGASDSSLGFTSRDDLKSLPQSQIAEIPDAGHACYMNQPAVFHKLLFSFLSKLSP
KAG5699852.1	Batillaria_attramentaria	KAG5699852.1|Batillaria_attramentaria	104	MSGSFALPYLFQDPSLSSQRAVGYVPVAPAGAGSYTDKYPQSQLPTLIVYGTKDPAGPNTKDSLKLLPRSQIVPIPEAGHPCYIDKPDLFHKALYNFLKDLKNT
MBM3336130.1	Betaproteobacteria_bacterium	MBM3336130.1|Betaproteobacteria_bacterium	340	MIISPRVGKIAGCLIACLAMLVPVAQADEVYGPELEGFDYPWPEFRFHFSSQRQALQMAYLELQPEKPNGRTVLLLHGKNFCSATWEGTLRFLQQRGYRVIAPDQIGFCKSSRPAAYQYTFHQLAHNTKALLDSLGVDKVTVMGHSTGGMLATRFALMFADRVEQLVMVNPIGLEDWKAEGVPALSVDDWYARERKVTADAIRKYERSTYYVNEWRPEYERWVQMLAGMYRGPGGFTVAWHSALLYDMIFTQPVLYEFPKLRVPTLLLIGEKDNTAIGKDLAPPDVKARLGNYPELARRTAAAIPGAVLVLFPELGHAPQMQEPERFHQALIDGLERRAR
XP_029007731.1	Betta_splendens	XP_029007731.1|Betta_splendens	265	MNFLRNRLVVPGLVLLATILLYLLLPSIRQGSMEPSFEAQRMGLLNTPPPPLLTSNVSIRTGQLPGDPPLFFREALPIDGAGRQILPRLQVVLLHGQAFTSKTWEELGTMALLATNGYQALAMDLPGYGKSPDSEALKTDQNRVDLLSRFMESLGVRAAVLLSPSMSGHYSIPFLMKNSAELHGFIPIAPVGTRSYTPQQYQNIQTPTLIVFGALDTNLGAQSHKNLIQLPHHTVLKLEGARHACYMDKPREFHQGLIDFLSKLK
XP_029005552.1	Betta_splendens	XP_029005552.1|Betta_splendens	241	MINPSLRQKKLLFGRRWLNVTDSCSASSGRMSAVETTEGSVQVRSCNAPLFYRQSRPAAGEARASVLLLHGIRFSSENWLSIGTLEALARAGCRAVAIDLPGLGRSKAAEAPAPVGEPAPAGFLKEVCEELGLSPVVVVSPSLSGMYSLPFLMQHQALVRGYVPVAPICTDRFTPEQYASVKVPALIVYGDQDTQLGEVSLRNLSNLPRHRVVVMRGAGHPCYLDDPDAWHAAVLDFLQTL
XP_029005553.1	Betta_splendens	XP_029005553.1|Betta_splendens	212	MMSAVETTEGSVQVRSCNAPLFYRQSRPAAGEARASVLLLHGIRFSSENWLSIGTLEALARAGCRAVAIDLPGLGRSKAAEAPAPVGEPAPAGFLKEVCEELGLSPVVVVSPSLSGMYSLPFLMQHQALVRGYVPVAPICTDRFTPEQYASVKVPALIVYGDQDTQLGEVSLRNLSNLPRHRVVVMRGAGHPCYLDDPDAWHAAVLDFLQTL
XP_029005554.1	Betta_splendens	XP_029005554.1|Betta_splendens	211	MSAVETTEGSVQVRSCNAPLFYRQSRPAAGEARASVLLLHGIRFSSENWLSIGTLEALARAGCRAVAIDLPGLGRSKAAEAPAPVGEPAPAGFLKEVCEELGLSPVVVVSPSLSGMYSLPFLMQHQALVRGYVPVAPICTDRFTPEQYASVKVPALIVYGDQDTQLGEVSLRNLSNLPRHRVVVMRGAGHPCYLDDPDAWHAAVLDFLQTL
WP_122015520.1	Biomaibacter_acetigenes	WP_122015520.1|Biomaibacter_acetigenes	196	MNVMDKYVDIKGSKIHYVKNIQESGDIVLLLHGKRFTTRDWVESGLMETLERQGVQAIALEMPGYGKSEELDLNPEDFLAEFMKRMNLSPVHMVGPSFSGEISIRFALKFPDMLKSMIIIDSINVDKYEEKLKDIKVKTLIIWGKKDNVAPYEFAGILKDHLPESTLFTFEDLGHTCYFDDMKTFSEELIKFIKYG
XP_013073852.1	Biomphalaria_glabrata	XP_013073852.1|Biomphalaria_glabrata	267	MGGIRPSGLNVNKPVVFGLLVAGLVLFLVYRNFLASPMGDKVTKEATVLKPVPSLDETELQTKVDENMEVTVGDKTVKVYVQQVIKKSNQFKLDVLFLHGNAFSSKNWTDLKTTDHVANWGYRAIAIDLPGKGRSSSVEVEPDKFLEAFISKLQMTNIVIIAPSMSGRYALPYLFNEPTKVSETVKGFVAVAPVETETYESKYSASQIPTLIVYGSNDKAISTFLPNLEKLPKHTTAEIKDAGHACYLNKPEEFHKILYNFLLEVSS
XP_013093376.1	Biomphalaria_glabrata	XP_013093376.1|Biomphalaria_glabrata	237	MASDHIRELDFLKLEPLPTINEDLLVCESKFIEVGIENKKLKVYIEQVTKTGSQSIHCDSIDFLFLHGMLYTSKNWLDIQTLNHVANWGHQAVAVDLPGFGKSICILEPELKGAFLQALISTLGLHRPVIISPSMSGEFSLPYLFEDPSTSTDRAIGYVPVAPVLTSKYTNQMRKSQIPTLIVVGTKDQVNGKESIQDLQHLPNFWYAPIEGASHPCYLDNPEAFHRLLYWFLKNLK
KAI8764941.1	Biomphalaria_glabrata	KAI8764941.1|Biomphalaria_glabrata	103	MSGEFSLPYLFEDPSTSTDRAIGYVPVAPVLTSKYTNQMRKSQIPTLIVVGTKDQVNGKESIQDLQHLPNFWYAPIEGASHPCYLDNPEAFHRLLYWFLKNLK
XP_010850067.1	Bison_bison_bison	XP_010850067.1|Bison_bison_bison	408	MASEGREGEHPSVTLFRQYLRIRTLQPEPDYGAAVAFFEERALQLGLGCQKVEVAPGRVVTVLTWPGTNPKLSSVLLNSHTDVVPVFQEYWSHDPFEAFKDADGYIYGRGAQDMKCVSIQYLEAVRRLKAEGHHFPRTIHLTFVPDEEIGGHQGMELFVKRPEFQALRAGFALDEGLANPTDAFTVFYSERSPWWVRVXXXGKPGHGSRFIEDTAAEKLHKVVSSILAFREKERQRLQSDPQLKEGAVTSVNLTILEGGVAYNVVPATMSASFDFRVAPDVDLKAFEGQLQDWCQAAGEGVTFEFAQKWTEPQVTPTDDSDPWWAAFSGACKDMNLTLEPEIFPAATDSRYLRAVGVPALGFSPMNRTPILLHDHDERLHEAVFLRGVDIYTRLLPALASVPVLPSES
XP_010850244.1	Bison_bison_bison	XP_010850244.1|Bison_bison_bison	191	MAGVEQCEGAIQVQGQSLFFREALPGGGQAARFSVLLLHGIRFSSETWQNLGLGRSKEAKAPAPIGELVPSSFLAAVVDALDLGPPVVISPSLSGMYSLPFLTAPGSQLRGYVPVAPICTDKINAADYARVKASVLIVYGDQDPMGQTSFEHLKQLPNHRVLVMEGAGHPCYLDKPEEWHTGLLDFLQGLA
PSN52661.1	Blattella_germanica	PSN52661.1|Blattella_germanica	236	MTDGTSDRIDWKSVDISSESLPENIKTDDIVIETGKKHIEGIEVFYRKASPPSGVKSTGQSLLLLHGRNFKSETWENLGTLNVVAALGHLVVAIDLPGYGETKETYNGDRSKFLLSVLKTNLLNHTRPVLVSPSMSGEYAVKFVGEHSDLLSGYIPVAPVATSSVSQDALKTIKLPTLILVGEKDTTPMAKDAPKNLRVMPNSREIIFKNAGHAAYLDKPEEYHKLLHNFMLLLKQ
XP_020789737.1	Boleophthalmus_pectinirostris	XP_020789737.1|Boleophthalmus_pectinirostris	264	MNFLRNRIVVLGLVLLATLLLYLLLPAIRQGSMEPSLEAQKMGLSATSPPLVPSVNVSIRTGQLPGDPPLFFREALPVDAAGRQILPRLQIVMLHGQAFTSKTWEELGTMSILATHGYQTLAVDLPGYGKSPDSESLKTDQSRVDLLSRFMESLGVRSAVLVSPSMSGHYSIPFLMKNSAKLQAFIPIAPVGTRSYTQQQYQNIQTPTLIVFGALDTNLGAQSHKNLLQLPHTSVLKLEGARHACYMDKPKEFHQGLIDFLRNV
XP_020789773.1	Boleophthalmus_pectinirostris	XP_020789773.1|Boleophthalmus_pectinirostris	211	MSEVRITEGSVQVEGCSAPLFFRQSEPVTVAPRLSVLLLHGLRFTSENWLKIGTLEALAKAGCHCVAVDLPYLGRSIKVEGPAPLGQLVPAQFLRSLCESLGLAPVVIISPSLSGSHSLPFLIEHPSMVRAYIPVAPICTEKFTAEQYQSVKVPTLIVYGERDMILGKEVVKNLKNLTNHKVVVIKDAGHPCYLDHPDIWHKELLDFISTL
KAJ0068688.1	Boleophthalmus_pectinirostris	KAJ0068688.1|Boleophthalmus_pectinirostris	195	MSEVRITEGSVQVEGCSAPLFFRQSEPVTVAPRLSVLLLHGLRFTSENWLKIGTLEALAKAGCHCVAVDLPYLGRSIKVEGPAPLGQLVPAQFLRSLCESLGLAPVVIISPSLSGSHSLPFLIEHPSMVRAYIPVAPICTEKFTAEQYQSVKVPTLIVYGERDMILGKEVVKNLKNLTNHKVVVIKDAGHPCYLD
KAJ0068770.1	Boleophthalmus_pectinirostris	KAJ0068770.1|Boleophthalmus_pectinirostris	117	LQIVMLHGQAFTSKTWEELGTMSILATHGYQTLAVDLPGYGKSPDSESLKTDQSRVDLLSRFMESLGVRSAVLVSPSMSGHYSIPFLMKNSAKLQAFIPIAPVGTRSYTQQQYQNIQ
NXN78361.1	Bombycilla_garrulus	NXN78361.1|Bombycilla_garrulus	171	IRFSSETWLQLGTLATLAENGYRAVAIDLPGLGRSKDAVAPAPVGQPAPAAFLKAVSEALCPDPAVVISPSLSGMYSLPFLLEHSQLFKAYVPVAPICTEKFTAEQYARIKTPTLIVYGDQDVELGQTSLNNLRHLPEHQVLMLQGAGHPCYLDKPNEWHHGLLAFLQQLQ
NXN78321.1	Bombycilla_garrulus	NXN78321.1|Bombycilla_garrulus	141	IPGYGDSPPVEMAVTAQGRRTFLDHVLQELGMQRPVLVSPSMSGRFALPFLLAHGDQLAGFVPIAPVGTKDYTAEQYRAVQTPTLILYGDRDTRLAPQALQNLQHLPEHRVAVLSGAGHACYLDKPEDFHQALLGFLHQLK
WP_066411874.1	Bordetella_ansorpii	WP_066411874.1|Bordetella_ansorpii	345	MTTPRRIRRAVFGAGACAMAATAFAAEVPDYGPNLERFEYPHEVRRFSLDTQGQTLEMAYMDVAPARPNGRTVVLMHGKNFCGATWEGTIKALSDEGYRVVAPDQIGFCKSDKPASYQFTFHQLAANTHALLAHLGVHHAVVMGHSMGGMLAARYALMYAKETDALVLVNPIGLEDWKQRGVPYRTVDQWYAGEQKTGFDGMKQYQQRTYYAGQWRPEYDKWVLMAAGMLQDPQARKRVAWNQALTYDMIYTQPVVHEFRDIAVPTTLLIGERDNTAPGKDAAPPEVAKRLGNYARLGPEAARAIPGARLVTFPEMGHSPQIQDPKRFHQALIESLDGMASRGGR
WP_082853040.1	Bordetella_ansorpii	WP_082853040.1|Bordetella_ansorpii	345	MTTPRHIRQAVFGAGASAMAATAFAAAVPDYGPNLERFEYPHEVRRFSLDTQGQKLEMAYMDVAPARPNGRTVVLMHGKNFCGATWEGTIEALTGEGYRVVAPDQIGFCKSDKPASYQFTFHQLAANTHALLEHLDVRHAVVMGHSMGGMLATRYALMYAKETDALVLVNPIGLEDWKQRGVPYRTVDQWYASEQKTGFDGMKKYQKGTYYAGQWRPEYDRWVLMAAGMLQDPQARKRVAWNQALTYDMIYTQPVVHEFRDIAVPTTLLIGERDNTAPGKDAAPPEVAKRLGNYARLGPEAARAIPGARLVAFPEMGHSPQIQDPKRFHEALIESLDDMASRGRR
WP_144630835.1	Bordetella_genomosp_13	WP_144630835.1|Bordetella_genomosp_13	345	MITPRSIRQAALATGACAVAASAFAADVPDYGPNLERFDYPHEVKRFGLDTQGRKLEMAYMDVAAAEPNGRTVVLMHGKNFCGATWEGTIEVLSGAGYRVVVPDQIGFCKSDKPASYQYTFHQLAANTHALLEHLDVRRATVMGHSMGGMLATRYALMYGKETDGLVLVNPIGLEDWKQRGVPYRTVDQWYAGEQKTSFEGMKKYQQGTYYAGQWRPEYDKWVLMAAGMLRDPEGRKRVAWSQALTYDMIYTQPVVHEFRDVAVPATLLIGERDNTAPGKDAAPPEVARRLGNYARLGPEAARAIPGAKLVAFPELGHSPQIQDPERFHEALLESLDDMAARGKR
WP_086077607.1	Bordetella_genomosp_13	WP_086077607.1|Bordetella_genomosp_13	343	MTIPLRIRQAVLGAGTCVAAAGAIAATEVPDYGPSLERFEYPHEVKRFALDSQGQKLSMAYMDVAPAKPNGRTVVLMHGKNFCGATWEGTIKALNEQGYRVVVPDQIGFCKSDKPAAYQFSFHQLAFNTHALLKHLGIERAAVVGHSMGGMLASRYALMHAAHTDGLVMVNPIGLEDWKQEGVPYRSIDQWYAGELKANFEGMKKYQQGTYYAGQWRPDYDKWVLMAAGMLQGEGRERVAWNQALTYDMIYTQPVVHEFGDIEVPTTLLIGEEDNTAPGKDAAPPEVAKRLGNYAELGPRTAKAIPNAKLVTFPELGHSPQIQDPQRFHQALLEALKGMGGNR
ARP97292.1	Bordetella_genomosp_13	ARP97292.1|Bordetella_genomosp_13	341	MPLRIRQAVLGAGTCVAAAGAIAATEVPDYGPSLERFEYPHEVKRFALDSQGQKLSMAYMDVAPAKPNGRTVVLMHGKNFCGATWEGTIKALNEQGYRVVVPDQIGFCKSDKPAAYQFSFHQLAFNTHALLKHLGIERAAVVGHSMGGMLASRYALMHAAHTDGLVMVNPIGLEDWKQEGVPYRSIDQWYAGELKANFEGMKKYQQGTYYAGQWRPDYDKWVLMAAGMLQGEGRERVAWNQALTYDMIYTQPVVHEFGDIEVPTTLLIGEEDNTAPGKDAAPPEVAKRLGNYAELGPRTAKAIPNAKLVTFPELGHSPQIQDPQRFHQALLEALKGMGGNR
XP_019839905.1	Bos_indicus	XP_019839905.1|Bos_indicus	210	MAGVEQREGAIQVQGQSLFFREALPGGGQAARFSVLLLHGIRFSSETWQNLGTLHRLAQAGYRAVAIXLPGLGRSKEAKAPAPIGELVPSSFLAAVVDALDLGPPVVISPSLSGMYSLPFLTAPGSQLRGYVPVAPICTDKINAADYARVKASVLIVYGDQDPMGQTSFEHLKQLPNHRVLVMEGAGHPCYLDKPEEWHTGLLDFLQGLA
ELR54724.1	Bos_mutus	ELR54724.1|Bos_mutus	488	TVVQTSMSRSQVALLGLGLGLLFMLLLYVGLPGPPEQTSWLWGDSNVTILAGLTPGSSPIFYREVLPFHRAHRVDVVLLHGKAFSSRTWEQLGTLQLLAQRGYRAVALDLPGAAVAFFEERALQLGLGCQKVEVAPGRVVTVLTWPGTNPKLSSVLLNSHTDVVPVFQEYWSHDPFEAFKDADGYIYGRGAQDMKCVSIQYLEAVRRLKAEGHHFPRTIHLTFVPDEEIGGHQGMELFVKRPEFQALRAGFALDEGLANPTDAFTVFYSERSPWWVRVTSTGKPGHGSRFIEDTAAEKLHKVVSSILAFREKERQRLQSDPQLKEGAVTSVNLTILEGGVAYNVVPATMSASFDFRVAPDVDLKAFEGQLQDWCQAAGEGVTFEFAQKWTEPQVTPTDDSDPWWAAFSRACKDMNLTLEPEIFPAATDSRYLRAVGVPALGFSPMNRTPILLHDHDERLHEAVFLRGVDIYTRLLPALASVPVLPSES
XP_005898170.1	Bos_mutus	XP_005898170.1|Bos_mutus	408	MASEGREGEHPSVTLFRQYLRIRTLQPEPDYGAAVAFFEERALQLGLGCQKVEVAPGRVVTVLTWPGTNPKLSSVLLNSHTDVVPVFQEYWSHDPFEAFKDADGYIYGRGAQDMKCVSIQYLEAVRRLKAEGHHFPRTIHLTFVPDEEIGGHQGMELFVKRPEFQALRAGFALDEGLANPTDAFTVFYSERSPWWVRVTSTGKPGHGSRFIEDTAAEKLHKVVSSILAFREKERQRLQSDPQLKEGAVTSVNLTILEGGVAYNVVPATMSASFDFRVAPDVDLKAFEGQLQDWCQAAGEGVTFEFAQKWTEPQVTPTDDSDPWWAAFSRACKDMNLTLEPEIFPAATDSRYLRAVGVPALGFSPMNRTPILLHDHDERLHEAVFLRGVDIYTRLLPALASVPVLPSES
MXQ83066.1	Bos_mutus	MXQ83066.1|Bos_mutus	253	MSTTVVQTSMSRSQVALLGLGLGLLFMLLLYVGLPGPPEQTSWLWGDSNVTILAGLTPGSSPIFYREVLPFHRAHRVDVVLLHGKAFSSRTWEQLGTLQLLAQRGYRAVALDLPGFGNSAPSKEASTEAGRAELLERVLQDLSVQNAVLVSPSLSGRYALPFLMRGHHQLRGFVPIAPASTQNYTQEQFQAVKTPTLILYGELDRTLARESLRQLRHLPNHATVKLRNAGHACYLHKPQDFHLELLAFLDHLL
XP_005222999.1	Bos_taurus	XP_005222999.1|Bos_taurus	408	MASEGREGEHPSVTLFRQYLRIRTLQPEPDYGAAVAFFEERALQLGLGCQKVEVAPGRVVTVLTWPGTNPKLSSVLLNSHTDVVPVFQEYWSHDPFEAFKDADGYIYGRGAQDMKCVSIQYLEAVRRLKAEGHHFPRTIHLTFVPDEEIGGHQGMELFVKRPEFQALRAGFALDEGLANPTDAFTVFYSERSPWWVRVTSTGKPGHGSRFIEDTAAEKLHKVVSSILAFREKERQRLQSDPQLKEGAVTSVNLTILEGGVAYNVVPATMSASFDFRVAPDVDLKAFEGQLQDWCQAAGEGVTFEFAQKWTEPQVTPTDDSDPWWAAFSGACKDMNLTLEPEIFPAATDSRYLRAVGVPALGFSPMNRTPILLHDHDERLHEAVFLRGVDIYTRLLPALASVPVLPSES
DAA17047.1	Bos_taurus	DAA17047.1|Bos_taurus	307	MNVHLKNNGCDAAYSTDDRSGPQSGGSSANVAAPFDRWLHPSRARPTVAGPVIPVGPTVVQTSMSRSQVALLGLGLGLLFMLLLYVGLPGPPEQTSWLWGDSNVTILAGLTPGSSPIFYREVLPFHRAHRVDVVLLHGKAFSSRTWEQLGTLQLLAQRGYRAVALDLPGFGNSAPSKEASTEAGRAELLERVLQDLNVQNAVLVSPSLSGRYALPFLMRGHHQLRGFVPIAPASTQNYTQEQFQAVKTPTLILYGELDRTLARESLRQLRHLPNHATVKLRNAGHACYLHKPQDFHLELLAFLDHLL
XP_002697113.2	Bos_taurus	XP_002697113.2|Bos_taurus	244	MSRSQVALLGLGLGLLFMLLLYVGLPGPPEQTSWLWGDSNVTILAGLTPGSSPIFYREVLPFHRAHRVDVVLLHGKAFSSRTWEQLGTLQLLAQRGYRAVALDLPGFGNSAPSKEASTEAGRAELLERVLQDLNVQNAVLVSPSLSGRYALPFLMRGHHQLRGFVPIAPASTQNYTQEQFQAVKTPTLILYGELDRTLARESLRQLRHLPNHATVKLRNAGHACYLHKPQDFHLELLAFLDHLL
NP_001098911.1	Bos_taurus	NP_001098911.1|Bos_taurus	210	MAGVEQREGAIQVQGQSLFFREALPGGGQAARFSVLLLHGIRFSSETWQNLGTLHRLAQAGYRAVAIDLPGLGRSKEAKAPAPIGELVPSSFLAAVVDALDLGPPVVISPSLSGMYSLPFLTAPGSQLRGYVPVAPICTDKINAADYARVKASVLIVYGDQDPMGQTSFEHLKQLPNHRVLVMEGAGHPCYLDKPEEWHTGLLDFLQGLA
WP_056803375.1	Bosea_sp_Root381	WP_056803375.1|Bosea_sp_Root381	333	MRFAVSAAAFALLSTAAVAQTPGSERFGARLEGFDYGREVKTHRFASQRQDVEMAYLDVAPTGQANGRTVVLLHGKNFCAGTWDETIKTLSGAGFRVVAPDQVGFCKSTKPQGYQFSFQQLAANTNGLLQEIGVEKPIVLGHSMGGMLAARYALMYPQAVERLVMVNPIGLEDWQAKGVPFQPLAEAFQGELKTNFEGIKAYQQRIYYNGQWKPEYDRWVGMLAGMYAGEGREIVAWNQAQTSEMVFTQPVVHEFPRIAVPTTLMIGGRDRTAPGSNRATQELQKELGLYAELGQAAAKAIPKAELVAFPELGHSPQVEAPVEFHKALLAAVK
KQK15370.2	Brachypodium_distachyon	KQK15370.2|Brachypodium_distachyon	308	MPPLVASSFSPVLPPPAPSRARFRVAASADVGANGRAAAAAASAVGGDGFPPFLPRAVERIRDGAAIRLAKRIERVPVQLIPLNQSPLQTSFSKSPILSSCVRPLRQQQDSDPVVLLHGFDRCSSCLEWRYTYPLLEEAGLETWAVDILGWGFSNLETRPPCDVGSKREHLYQFWKSYIRRPMVLVGPSLGAAVAIDFAVHYPEAVSKLIFIGASVYAEGTKDMTRLPKFVPYAGVKHRCLVLWGEDDGIISNKQAYRLQQELPSAILRQVGQCGHIPHVEKPREAAKHLLDFLAIEKTEKADQALSV
NWZ33523.1	Brachypodius_atriceps	NWZ33523.1|Brachypodius_atriceps	171	IRFSSETWLQVGTLATLAENGYRAVAIDLPGLGRSKDAVAPAPVGQPAPAAFLKAVSEALCLGPAVVISPSLSGMYSLPFLLEHSQLFKAYVPVAPICTEKFTAEQYAQIKTPTLIVYGDQDVELGQTSLNNLRHLPEHQVLMLQGAGHPCYLDKPNEWHCGLLAFLQQLK
NWZ33529.1	Brachypodius_atriceps	NWZ33529.1|Brachypodius_atriceps	141	IPGYGDSPPMEMAVTAQGRRTFLEHVFQELGMQRPVLVSPSMSGRFSLPFLLAHGDQLAGFVPIAPVGTKDYTAEQYRGVQTPTLILYGDHDTGLAPQALQNLQHLPEHRVAVVPGAGHACYLDKPEAFHRALLGFLHQLK
NXS59026.1	Brachypteracias_leptosomus	NXS59026.1|Brachypteracias_leptosomus	171	IRFSSETWLKLQTLAILAENGYRAVAIDLPGLGRSKDAVAPASVGQPAPGSFLKAVSEALSLGPAVVISPSLSGMYSLPFLFHYNHLLKAYVPVAPICTEKFTAEQYAQIKTPTLIVYGDQDVELGQTSLNNLQHLPKHRVLVLQGAGHACYLDKPSEWHRELLAFLQQLD
NXS59031.1	Brachypteracias_leptosomus	NXS59031.1|Brachypteracias_leptosomus	141	MSGYGDSPPAETVATAQGRVAFLDHVLQELGMRRPVLVSPSMSGHFALPFLLAKGDQLAGFVPIAPVGTKDYTAEQYQRVQTPTLILYGDHDARLGPQALQSLSHLSGHRVAVMPDAGHACYLDKPEDFHQALLGFLHQLK
WP_091977503.1	Bradyrhizobium	WP_091977503.1|Bradyrhizobium	325	MVAGPLAAQQPTGATSAYGPELEGFDYPYPLQHFAFTSQRQSLQMAYLDVRPDRPNGRTAVLLHGKNFCAATWEPTIKDLVAAGYRVIAPDQIGFCKSSKPAAYQFTFKQLAGNTHELLASLGIEKPVVIGHSTGGMLAAHYSLIYPQDVSHLVLVNPVGLEDWSAKGVPPISVDQWYARELKTNADGIRAYEKSTYYAGKWEDRYERAVDMLAGLNRGPGKEAVAWDSALIYDMIMTQPVLYRFGEISVPTLLMIGQKDTTAIAKDFAPPELRPKLGNYPELGKAAAKAIPGAKLIEFPDYGHAPQMTDPEGFDKALIAGISKS
SDS23139.1	Bradyrhizobium_canariense	SDS23139.1|Bradyrhizobium_canariense	342	MKFRIWTIFTGVALSAAVLMGSASAQQQTEQGPAYGPELEGFDYPFPVQRFIFTSQRQSLQMAYLDVKPDHPNGQTVVLLHGKNFCSATWEPTIKDLVAAGYRVVAPDQIGFCKSTKPAAYQFTFRELAGNTHALLAKLGVEKPVVVGHSTGGMLAAHYALLYPKEVSHLVLVNPVGLEDWSAKGVPPISIDRWYERELKTNANGIRAYEKSTYYAGQWQDRYERWVDMLAGLNNGPGKEAVAWDSALIYDMIMTQPVLYRFGDISVPTLLLIGQKDTTAIAKDLAPPELRPKLGNYPELGKAAAKAIPGAKLVEFPELGHAPQMSDPEGFDKALIAGIAKP
WP_197685061.1	Bradyrhizobium_canariense	WP_197685061.1|Bradyrhizobium_canariense	323	MGSASAQQQTEQGPAYGPELEGFDYPFPVQRFIFTSQRQSLQMAYLDVKPDHPNGQTVVLLHGKNFCSATWEPTIKDLVAAGYRVVAPDQIGFCKSTKPAAYQFTFRELAGNTHALLAKLGVEKPVVVGHSTGGMLAAHYALLYPKEVSHLVLVNPVGLEDWSAKGVPPISIDRWYERELKTNANGIRAYEKSTYYAGQWQDRYERWVDMLAGLNNGPGKEAVAWDSALIYDMIMTQPVLYRFGDISVPTLLLIGQKDTTAIAKDLAPPELRPKLGNYPELGKAAAKAIPGAKLVEFPELGHAPQMSDPEGFDKALIAGIAKP
SDI61288.1	Bradyrhizobium_ottawaense	SDI61288.1|Bradyrhizobium_ottawaense	342	MTFRIRTIFAGVALSAAMVAGPLAAQQPTGATSAYGPELEGFDYPYPLQHFAFTSQRQSLQMAYLDVRPDRPNGRTAVLLHGKNFCAATWEPTIKDLVAAGYRVIAPDQIGFCKSSKPAAYQFTFKQLAGNTHELLASLGIEKPVVIGHSTGGMLAAHYSLIYPQDVSHLVLVNPVGLEDWSAKGVPPISVDQWYARELKTNADGIRAYEKSTYYAGKWEDRYERAVDMLAGLNRGPGKEAVAWDSALIYDMIMTQPVLYRFGEISVPTLLMIGQKDTTAIAKDFAPPELRPKLGNYPELGKAAAKAIPGAKLIEFPDYGHAPQMTDPEGFDKALIAGISKS
WP_213775178.1	Bradyrhizobium_sp_dw_78	WP_213775178.1|Bradyrhizobium_sp_dw_78	340	MKFRIWTIFAGAMLSAAVMGAASAQKPAPGPSYGPELEGFDYPFPVQRFDFTSQRQSLHMAYLDVKPEHPNGRTAVLLHGKNFCAATWEPTIKDLAAAGYRVIAPDQIGFCKSSKPPAYQFTFKELAGNTHALLAKLGVEKPVVIGHSTGGMLAAHYALLYPKDVSHLVLVNPVGLEDWTAKGIPPIPVDEWYARELKLNADGVRAYEKSTYYAGQWQERYDRWVDMLAGLNNGPGKEAVAWDSALIYDMIITEPVLYRFSEISVPTLLMIGQKDTTAIAKDFAPPELRPKLGNYPELGKAAAKAIPGAKLVEFPDFGHAPQMSDPEKFDKALIAGIAKP
WP_159005258.1	Bradyrhizobium_sp_S69	WP_159005258.1|Bradyrhizobium_sp_S69	342	MKFNTRTIFVSAVLSAALFAGSASAQQPPKQAPSYGPELEGFDYPFPVQRFSFTAQRQKLEMAYLDVKPDHPNGRTAVLLHGKNFCSATWEPTIKDLVAAGYRVIAPDQIGFCKSSKPAAYQFTFKELAGNTHALLASLGVEKPVVIGHSTGGMLAAHYALLYPKDVSHLVLVNPVGLEDWTAKGIPPIPVDQWYARELKTNADGIRAYEKSTYYAGKWEDRYERAVDMLAGLNNGPGKEAVAWDSALIYDMIITQPVVYRFPDIAVPTLLMIGQKDTTAIAKDMAPPELRAKLGNYPELGKAAAKAIPGAKLVEFPDYGHAPQMTDPEGFDKALIAGIAAP
KAG4070751.1	Bradysia_odoriphaga	KAG4070751.1|Bradysia_odoriphaga	196	MTILYLEQAAGYRTVAVDLPGFGNSGKPTANSDTDKSAFLSQLITKLEISKPVIVSPSYSGYYTLPLLVKNWKLFTGYIPVAPVGQEVVESLNSCHEPSTTVDNGTIMNERFNHLPDYFKEQVKNRLPDVSCIKTPALVIHGEYDRSKSSALLSLLPNARTFEIPHGKHPCYLQNPDLFHTVIYDFLLRLVEVERQ
XP_019620584.1	Branchiostoma_belcheri	XP_019620584.1|Branchiostoma_belcheri	269	MSGSSQVMLKTSFWTNVFVVGGVVFLALVFYLGAIHLPNSDPEKTVSLSSNKGGGGMGGVLRMDEQIYPHLLEFGGARVWYQEKVPPNPKCDVLLLHGQAFISQTWVDLGTVDKLADAGCRVVGLDLPGYGKSWMAARGQDPIKPPGFLHKFIIAAKLNKPFIVSPSMSGSFSLSHLMEHPDDISGFIPIAPVDTQKYKDEDYKKVKTPTLIIYGEEDKSLGVQSYERLKNLPNSQVHVLPKAKHPCYLDQPDMFHHLVTEFIQRNTKD
XP_019620583.1	Branchiostoma_belcheri	XP_019620583.1|Branchiostoma_belcheri	262	MLKTSFWTNVFVVGGVVFLALVFYLGAIHLPNSDPEKTVSLSSNKGGGGMGGVLRMDEQIYPHLLEFGGARVWYQEKVPPNPKCDVLLLHGQAFISQTWVDLGTVDKLADAGCRVVGLDLPGYGKSWMAARGQDPIKPPGFLHKFIIAAKLNKPFIVSPSMSGSFSLSHLMEHPDDISGFIPIAPVDTQKYKDEDYKKVKTPTLIIYGEEDKSLGVQSYERLKNLPNSQVHVLPKAKHPCYLDQPDMFHHLVTEFIQRNTKD
KAI8501836.1	Branchiostoma_belcheri	KAI8501836.1|Branchiostoma_belcheri	213	MGGVLRMDEQIYPHLLEFGGARVWYQEKVPPNPKCDVLLLHGQAFISQTWVDLGTVDKLADAGCRVVGLDLPGYGKSWMAARGQDPIKPPGFLHKFIIAAKLNKPFIVSPSMSGSFSLSHLMEHPDDISGFIPIAPVDTQKYKDEDYKKIKTPTLIIYGEEDKSLGVQSYERLKNLPNSQVHVLPKAKHPCYLDQPDMFHHLVTEFIQRNTKD
XP_035677660.1	Branchiostoma_floridae	XP_035677660.1|Branchiostoma_floridae	268	MSGSSQVMLKTSFWTNVFIGGGLVFLALVFYLGAIHLPNSDPEKSVSLSRNQEGGQDGVVNMSDQIYPHIIEFGGARVWYQEKSPPNPKCDVLLLHGQAFISQTWVDLGTVDKLAAAGCRVVGLDLPGYGKSWMASRGQDPIKAPGFLHKFITAAKMNKPFIVSPSMSGSFSMSHLMEHPDDISGFIPVAPMATENYKPDDYKKIKTPTLIIYGEEDKNLGVQSYERLKDLPNSQVHVLPKAKHPCYLDQPDMFHHLVTEFIQRNTKD
XP_035677662.1	Branchiostoma_floridae	XP_035677662.1|Branchiostoma_floridae	261	MLKTSFWTNVFIGGGLVFLALVFYLGAIHLPNSDPEKSVSLSRNQEGGQDGVVNMSDQIYPHIIEFGGARVWYQEKSPPNPKCDVLLLHGQAFISQTWVDLGTVDKLAAAGCRVVGLDLPGYGKSWMASRGQDPIKAPGFLHKFITAAKMNKPFIVSPSMSGSFSMSHLMEHPDDISGFIPVAPMATENYKPDDYKKIKTPTLIIYGEEDKNLGVQSYERLKDLPNSQVHVLPKAKHPCYLDQPDMFHHLVTEFIQRNTKD
CAH1266197.1	Branchiostoma_lanceolatum	CAH1266197.1|Branchiostoma_lanceolatum	270	MSGSSQVMLKTSFWTNVFIVGGLVFLALVFYLGAIHLPNSDLEKTVSLSRNQGEGKDGVINMSDQIYPHILEFGGARVWYQEKAPPNPKCDVLLLHGQAFISQTWVDLGTVDKLAEAGCRVVGLDLPGYGKSWMASRGQDPIKPPGFLHKFITAAKMNKPFIISPSMSGSFSMSHLMEHPDDISGFIPVAPMATENFKPDDYKKIKTPTLIIYGEEDKKLGVDSYKRLKDLPNSQVHVLPKAKHPCYLDQPDMFHHLVTEFIQRNSNSKD
CAH1266198.1	Branchiostoma_lanceolatum	CAH1266198.1|Branchiostoma_lanceolatum	263	MLKTSFWTNVFIVGGLVFLALVFYLGAIHLPNSDLEKTVSLSRNQGEGKDGVINMSDQIYPHILEFGGARVWYQEKAPPNPKCDVLLLHGQAFISQTWVDLGTVDKLAEAGCRVVGLDLPGYGKSWMASRGQDPIKPPGFLHKFITAAKMNKPFIISPSMSGSFSMSHLMEHPDDISGFIPVAPMATENFKPDDYKKIKTPTLIIYGEEDKKLGVDSYKRLKDLPNSQVHVLPKAKHPCYLDQPDMFHHLVTEFIQRNSNSKD
GED69774.1	Brevibacillus_reuszeri	GED69774.1|Brevibacillus_reuszeri	307	MPKQVIASEIVLSILPNCKPEVTEIMEKKLLTVNDSRIAYIETGEPSAPPVLLLHGFPETSLMWEAIVPTLQKNGYRAIAPDLPGFGQSEPMRQASTWENYIDFITRFLDALRIADVHLVVHDWGGLIGLRWACDHSARVKSLVLSSFTFSLDYEWHELAQAFRTPQKGEAVFKQLAENKELWQERMRTLIPAVTREQLTDFYGIYKSPESRRVALELYRSGDLDKLVPYQEKLKQMECPVTVISGEMDMFVPVSFASSFQDLIAHANIHKLPDAGHFVYMEQTEIVSGIIADHFVKMNLGGKPMNT
WP_161807306.1	Brevibacillus_reuszeri	WP_161807306.1|Brevibacillus_reuszeri	282	MEKKLLTVNDSRIAYIETGEPSAPPVLLLHGFPETSLMWEAIVPTLQKNGYRAIAPDLPGFGQSEPMRQASTWENYIDFITRFLDALRIADVHLVVHDWGGLIGLRWACDHSARVKSLVLSSFTFSLDYEWHELAQAFRTPQKGEAVFKQLAENKELWQERMRTLIPAVTREQLTDFYGIYKSPESRRVALELYRSGDLDKLVPYQEKLKQMECPVTVISGEMDMFVPVSFASSFQDLIAHANIHKLPDAGHFVYMEQTEIVSGIIADHFVKMNLGGKPMNT
WP_249749935.1	Brevundimonas_albigilva	WP_249749935.1|Brevundimonas_albigilva	336	MIRALLPAAFAALMSLPAAAQDRPTYGPRLEGYDYPHPVRVHAFDSQRQPLEMTYMDVAPTGPANGRTAVLLHGKNFCAATWAPTIAVLAEAGFRVVAVDQIGFCKASKPTGYQFSLPQLAANTKGLLDALGVEKAVVIGHSMGGMLGARFAIQHPEAVERLVLVNPIGLEDWQAEGVPYATLDAAFAGERRTTFDSIKAYQRRFYYDGDWRPEYDAPVEMLAGLYAGPGGEIVAWNQAQTSDMIFTQPVVHEFDRINAPTTLIIGGTDRTAPGANRAPEAVQARLGLYPQLGRRTAEAIPNARLVLFDDLGHAPQTEDPDRFHQALLEALAEPEG
WP_135195303.1	Brevundimonas_intermedia	WP_135195303.1|Brevundimonas_intermedia	338	MIRTFLSASLAALLAVAAPASAQDTQPDRPTYGPRLEGYDYPFPVRTYGFTSQRQPMEMTHMDVAPTGPANGRTAVLLHGKNFCAATWAPTIRVLAQAGFRVIAVDQIGFCKASKPAAYQFSLPQLATNTKGLLDSLNIDRAVIVGHSMGGMLAARFAIQHPDAIEHLVLVNPIGLEDWQAEGVPYAPLDAAYANERRTTFDSIKAYQQKVYYDGQWRPEYDEPVAMLAGMYAGPGGDAVAWNQAQTSDMIFTQPIAHEFARIAAPTTLVIGGTDRTAPGANRASPEVQARLGQYPALGRRTAEAIPDATLVDFPDLGHAPQTQDPDRFHAALLKALN
MBD3835499.1	Brevundimonas_sp	MBD3835499.1|Brevundimonas_sp	337	MTRALLPACLAAALAALPAAAQERPTYGPRLEGYDYPYPARVHAFESQRQPLEMTYMDIAPTGPANGRTTVLLHGKNFCAATWAPTIAVLAEAGFRVVAVDQIGFCRASKPTGYQFSLPQLAVNTKGLLDALGIEKAVVIGHSMGGMLGARFAIQHPEAVERLVLVNPIGLEDWQAEGVPYAPLDTAFAGERRTTFDSIKAYQQRVYYDGDWRAEYDAPVEMLAGMYAGPGGEIVAWNQAQTSDMIFTQPVVHEFGRINAPTTLIIGGTDRTAPGANRAPDAVQARLGLYPELGRRTAAAIPDAELVLFDDLGHAPQIEDPDRFHRALLEALAQPEG
RZJ29055.1	Brevundimonas_sp	RZJ29055.1|Brevundimonas_sp	335	MLRPLLLAGLLLAVAPTVQAREQPAYGPRLEGYDYPFPVRTFAFTSQRQALEMTYMDVAPTVASNGRTVVLLHGKNFCAATWGPTITALTGDGYRVIAIDQIGFCKASKPAAYQFSLSQLAANTRALLESLGVERPILMGHSMGGMLGIRYALQNPDAVSRLVLVNPIGLEDWQAEGVPYARLDAAFEGERRTTFDSIKAYQRRFYYDGDWQPRYDEPVAMLAGMYAGPGGEGVAWNQAQTSDMIFTQPVVHELPNLRVPTLLFIGETDRTAPGAARATPEVQARLGRYDLLGRRTVEAIPEARLIAFPDLGHSPQVEAPDAFHAALLAALASPR
RZJ42304.1	Brevundimonas_sp	RZJ42304.1|Brevundimonas_sp	318	MIRTLLSASLAALLAVSAPASAQESQPGRPTYGPRLEGYDYPFPVRTYGFTSQRQPLEMTYMDVAPTGPANGRTAVLLHGKNFCAATWAPTIRVLSQAGFRVIAVDQIGFCKASKPAAYQFSLPQLATNTRGLLDSLNIDRAVIVGHSMGGMLASRFAIMHPDAVEHLVLVNPIGLEDWQAEGVPYAPLDAAYANERRTSFDSIKAYQQKVYYDGQWRPEYDEPVAMLAGMYAGPGGDAVAWNQAQTSDMIFTQPVAHEFARIAAPTTLIIGGTDRTAPGANRASPEIQARLGQYPALGRRTAEAIPDATLIDFPDLG
WP_159844844.1	Brevundimonas_sp_G8	WP_159844844.1|Brevundimonas_sp_G8	338	MIRTLLSASLAALLAVAAPASAQESRPDRPTYGPRLERYDYPFPVRTYGFTSQRQPLEMTYMDVAPTGSANGRTAVLLHGKNFCAATWAPTIRVLADAGFRVVAIDQIGFCKASKPDAYQFSLPQLATNTRGLLDSLNIDRAVVIGHSMGGMLASRFAIMHPDAVEHLVLVNPIGLEDWQAEGVPYASLDAAYANERRTNFDSIKAYQQKVYYDGQWRPEYDEPVAMLAGMYTGPGGDAVAWNQAQTSDMIFTQPIAHEFARIAAPTTLIIGGTDRTAPGANRASTEVQARLGQYPALGRRTAEAIPDATLIEFSDLGHAPQTQDPDRFHEALLKALN
WP_219897647.1	Brevundimonas_sp_PAMC22021	WP_219897647.1|Brevundimonas_sp_PAMC22021	336	MTHRFSAAIALSCALLSATAASAQDRPAYGPRLEGYDYPHPVRTFAFTSQRQPLEMTYMDVAPSAPANGGTVVLLHGKNFCAATWAPTIEVLSQAGFRVLAVDQIGFCKASKPQGYQFSLAQLAANTRALMTHAEVERAVIVGHSMGGMLGARFAIQHPEAVERLVLVNPIGLEDWQAEGVPYSPLDAAYETELKTSLDSIKAYQRRFYYDGDWKPDYDAPVEMLAGMYMGLGRESVAWNQAQTSDMIFTQPVVHELGRIAAPTTLIIGQTDRTAPGANRASPEIQARLGDYPLLGRRTAEAIPNATLVEFEDLGHAPQIEDPTRFHRALLDALGD
XP_048878875.1	Brienomyrus_brachyistius	XP_048878875.1|Brienomyrus_brachyistius	272	MNFLRNRLVVLGLVLLATLLLYLLLPAIRQGSMEPSLDVQRVGLRERLAAAGPSSLAPPPAVNVTVRTGQLPGDPPLFFREALPVDAAGRQILPRLQVVLLHGQAFTSKNWEDLGTLALLAVNGYQALALDLPGFGNSPDSEALKTDEQRVALLQRFLEALGVRAPVLLSPSMSGRFSLPFLVQRGTQLRGFVPIAPVGTRNFSSQQYQAIQTPTLIVYGEQDTNLGAQSYKNLSQLPRSSTVRLVGAGHACYLDKPREFHQALLDFLSKLE
XP_048873339.1	Brienomyrus_brachyistius	XP_048873339.1|Brienomyrus_brachyistius	241	MLPQQGSVSGREGFGRSETSLRCTKPDEGSMSAVKLTDGYTSLEGGGEPLFYRQAEPSGHACRMAVLLLHGIRFSSQNWLSIGTLEVIAKAGFCAVAIDLPGFGNSKAATPPAAVGELAPGGFLKQVVEALQLGPVVLVSPSLSGMYSLPFLLQHGPLLRAYIPIAPICTEKFTGEQYQSVQTPTLIVYGDQDTQLGEVSLNNLKKLANHKVVVMEGAGHPCYLDNPAEWHKILLDFLQSL
WP_210238456.1	Brucella_haematophila	WP_210238456.1|Brucella_haematophila	331	MTVSPMIPMMMAIALGVATPAMADPLLGDFDYGWPVQRQTIVSQNEAMTMAYIDARPENANGQTAVLLHGKNFCGGTWETTIKALTGAGYRVIAPDQIGFCKSTKPARYQYGLHALADNTHQLLTALNIEKPVLVGHSMGGMLAIRYALQYPDELQKLVVVNPLGMEDWRAKGVPNATINQLYATELKVTRASIKAYQQSTYYAGTWKPEFDRPVDMLASMYEGPGGNIVAWHQALTADMVFNQPVVHEFDKLRVPTVLMIGLKDNTAMGKNRANAELAATLGNYPVLAKEAQARIPNSQLITYPDYGHSPQMQDPERFNADLLKAIAVVP
NKC05148.1	Brucella_haematophila	NKC05148.1|Brucella_haematophila	326	MIPMMMAIALGVATPAMADPLLGDFDYGWPVQRQTIVSQNEAMTMAYIDARPENANGQTAVLLHGKNFCGGTWETTIKALTGAGYRVIAPDQIGFCKSTKPARYQYGLHALADNTHQLLTALNIEKPVLVGHSMGGMLAIRYALQYPDELQKLVVVNPLGMEDWRAKGVPNATINQLYATELKVTRASIKAYQQSTYYAGTWKPEFDRPVDMLASMYEGPGGNIVAWHQALTADMVFNQPVVHEFDKLRVPTVLMIGLKDNTAMGKNRANAELAATLGNYPVLAKEAQARIPNSQLITYPDYGHSPQMQDPERFNADLLKAIAVVP
XP_001899361.1	Brugia_malayi	XP_001899361.1|Brugia_malayi	236	MDTYAHSIVRSLDIQKPIPNRVLWRSKTVRPTEGTFLAGGYEIFFRETVPPQEVIYKGTILLIHGQSFSSSTWLENSTMQVFSAAGYRCLAFDMPGCGKTGGPTVSDSKKAEIIPLAMHALELETVIIIGHSMAGQYIVPLLGTNRIICVVAVALSNTNVMPINPESIRTSVLVIWGESDTSLGPSAASSLSRLPNSKLLRIPSAGHACYLSNPVAFQSACLNFFETMESFADPSL
CRZ25939.1	Brugia_malayi	CRZ25939.1|Brugia_malayi	158	MQVFSAAGYRCLAFDMPGCGKTGGPTVSDSKKAEIIPLAMHALELETVIIIGHSMAGQYIVPLLGTNRIICVVAVALSNTNVMPINPESIRTSVLVIWGESDTSLGPSAASSLSRLPNSKLLRIPSAGHACYLSNPVAFQSACLNFFETMESFADPSL
VDN93986.1	Brugia_pahangi	VDN93986.1|Brugia_pahangi	236	MDTYAHSIVRSLDIQKPIPNRVLWRSKTVRPTEGTFLAGGYEIFFRETVPPQEVIYKGTILLIHGQSFSSSTWLENSTMQIFSAAGYRCLAFDMPGCGKTGGPTVSDSKKAEIIPLAMHALELETVIIIGHSMAGQYIVPLLGTNRIICVVAVALSNTNVMPINPESIRTSVLVIWGESDTSLGPSAASSLSRLPNSKLLRIPSAGHACYLSNPVAFQSACLNFFETVESFADPSL
VDO15132.1	Brugia_timori	VDO15132.1|Brugia_timori	108	MWRSKTVRPTEGTFLAGGYEIFFRETVPPQEVIYKGTILLIHGQSFSSSTWLENSTMQVFSAAGYRCLAFDMPGCGKTGGPTVSDSKKAEIIPLAMHALELETVIFFS
XP_006045080.1	Bubalus_bubalis	XP_006045080.1|Bubalus_bubalis	408	MASEGSEGEHPSVTLFRQYLRIRTLQPEPDYGAAVAFFEERALQLGLGCQKVEVAPGRVVTVLTWPGTNPKLSSVLLNSHTDVVPVFQEYWSHDPFEAFKDADGYIYGRGAQDMKCVSVQYLEAVRRLKAEGHHFPRTIHLTFVPDEEIGGHQGMELFVKRPEFQALRAGFALDEGLANPTDAFTVFYSERSPWWVRVTSTGKPGHGSRFIEDTAAEKLHKVVSSILAFREKERQRLQSDPQLKEGAVTSVNLTILEGGVAYNVVPATMSASFDFRVAPDVDLKAFEGQLQDWCQAAGEGVTFEFAQKWTEPQVTPTDDSDPWWAAFSGACKDMNLTLEPEIFPAATDSRYLRAVGVPALGFSPMNRTPILLHDHDERLHEAVFLRGVDIYTRLLPALASVPVLPSES
XP_006045082.2	Bubalus_bubalis	XP_006045082.2|Bubalus_bubalis	244	MSRSQVALLGLGLGLLFMLLLYVGLPGPPEQTSWLWGDSNVTILAGLTPGSSPIFYREVLPFHRAHRVDVVLLHGKAFSSRTWEQLGTLQLLAQRGYRAVALDLPGFGNSAPSKEASTEAGRAELLERVLQDLNVQNAVLVSPSLSGRYALPFLMRGHHQLRGFVPIAPASTQNYTQEQFQAVKTPTLILYGELDRTLARESLRQLRHLPNHSTVKLRNAGHACYLHKPQDFHLELLAFLDHLL
XP_006045083.1	Bubalus_bubalis	XP_006045083.1|Bubalus_bubalis	210	MAGVEQHEGTIQVQGQSLFFREALPSGGQAARFSVLLLHGIRFSSETWQNLGTLHRLAQAGYRAVAIDLPGLGHSKEAKAPAPIGELVPSSFLAAVVDALDLGPPVVISPSLSGMYSLPFLTAPGSQLRGYVPVAPICTDKINAADYARVKASVLIVYGDQDPMGQTSFEHLKQLPNHRVLVMEGAGHPCYLDKPEEWHTGLLDFLQGLA
NXH20168.1	Bucco_capensis	NXH20168.1|Bucco_capensis	171	IRFSSETWLQLQTLTTLAENGYRAVAIDLPGLGRSKDAVAPAPVGQLAPGAFLKAVSEALSLGPAVVISPSLSGMYSLPFLFQHNHLLKAYVPVAPICTEKFTAEQYAQIKTPTLIVYGDQDTELGQSSLNNLQHLPKHRVLVLQGAGHACYLDKPSEWHRELLAFLQQLE
NXH20163.1	Bucco_capensis	NXH20163.1|Bucco_capensis	141	MPGYGDSPPVETVATAQGRVAFLDNVLQKLGMRRPVLISPSMSGRFALPFLLARGDQLAGFVPVAPVSTKGYTAEQYRRVQTPTLILYGDHDASLGPQALQSLQHLPRHSVAVLPDAGHACYLDKPEDFHRALLGFLHQLK
XP_010133450.1	Buceros_rhinoceros_silvestris	XP_010133450.1|Buceros_rhinoceros_silvestris	166	MAAPLTESTVTVEGQTLFYRQCDRATSVSHGLGLGRSKDAVAPAPVGQPGPGAFLKAVSEALSLGPAVVISPSLSGMYSLPFLFQHNHLLKAYVPVAPICTEKFTVEQYAQIKTPTLIVYGDQDAELGQVSLNNLQHLPEHRVLVLQGAGHACYLDKPDKWHRELL
KFO89122.1	Buceros_rhinoceros_silvestris	KFO89122.1|Buceros_rhinoceros_silvestris	141	SVSHGLGLGRSKDAVAPAPVGQPGPGAFLKAVSEALSLGPAVVISPSLSGMYSLPFLFQHNHLLKAYVPVAPICTEKFTVEQYAQIKTPTLIVYGDQDAELGQVSLNNLQHLPEHRVLVLQGAGHACYLDKPDKWHRELLA
KFO84888.1	Buceros_rhinoceros_silvestris	KFO84888.1|Buceros_rhinoceros_silvestris	108	LDHILRQLGLRRPVLVSPSMSGRFALPFLLARGDQLAGFVPIAPVGTKDYAAEQYRRVQTPTLIVYGDHDTSLGLLALRSLRHLPEHRVAMVPDAGHACYLDKPDDFH
XP_010136573.1	Buceros_rhinoceros_silvestris	XP_010136573.1|Buceros_rhinoceros_silvestris	107	DHILRQLGLRRPVLVSPSMSGRFALPFLLARGDQLAGFVPIAPVGTKDYAAEQYRRVQTPTLIVYGDHDTSLGLLALRSLRHLPEHRVAMVPDAGHACYLDKPDDFH
NWR67107.1	Bucorvus_abyssinicus	NWR67107.1|Bucorvus_abyssinicus	171	IRFSSETWLQLQTLATLAENGYRAVAIDLPGLGRSKDAVAPAPVGQPAPGTFLKAVSEALSLGPAVVISPSLSGMYSLPFLFQHNHLLKAYVPVAPICTEKFTAEQYAQIKTPTLIVYGDQDVELGQVSLNNLQHLPEHRVLVLQGAGHACYLDKPDEWHRELLAFLQQLE
NWR67096.1	Bucorvus_abyssinicus	NWR67096.1|Bucorvus_abyssinicus	141	MPGYGDSPPAETVATAQGRVAFLDHILQQLGLQRPVLVSPSMSGRFALPFLLARGDRLAGFVPIAPVGTKDYTAEQYRQVQTPTLILYGDRDTSLGPLALQSLRHLPRHRVSMVPDAGHACYLDKPEDFHQALLGFLRQLK
XP_052519909.1	Budorcas_taxicolor	XP_052519909.1|Budorcas_taxicolor	408	MASEGSEGEHPSVTLFRQYLRIRTLQPEPDYGAAVAFFEERALQLGLGCQKVEVAPGRVVTVLTWPGTNPKLSSVLLNSHTDVVPVFQEYWSHDPFEAFKDADGYIYGRGAQDMKCVSIQYLEAVRRLKAEGHHFPRTIHLTFVPDEEIGGHQGMELFVKRPEFQALRAGFALDEGLANPTDAFTVFYSERSPWWVRVTSTGKPGHGSRFIEDTAAEKLHKVVSSILAFREKERQRLQSDPQLKEGAVTSVNLTILEGGVAYNVVPATMSASFDFRVAPDVDLKAFEGQLQDWCQAAGEGVTFEFAQKWTEPQVTPTDDSDSWWAAFSGACRDMNLTLEPEIFPAATDSRYLRAVGVPALGFSPMNRTPILLHDHDERLHEAVFLRGVDIYTRLLPALASVPVLPSES
XP_052520194.1	Budorcas_taxicolor	XP_052520194.1|Budorcas_taxicolor	272	MRRLRHLGSGRGRNNTCFPHPRRAPRVLGASFAATGETPALSRAASLLHVGRAFCGTSTAAGMAGVEQREGAIQVQGQSLFFREALPGGGQAARFSVLLLHGIRFSSETWQNLGTLHRLAQAGYRAVAIDLPGLGRSKEAKAPAPIGELVPSSFLAAVVDALDLGPPVVISPSLSGMYSLPFLTAPGSQLRGYVPVAPICTDKINAADYARVKASVLIVYGDQDPMGQTSFEHLKQLPNHRVLVMEGAGHPCYLDKPEEWHTGLLDFLRGLA
XP_052520269.1	Budorcas_taxicolor	XP_052520269.1|Budorcas_taxicolor	244	MSRSQVALLGLGLGLLFMLLLYVGLPGPPEQTSWLWGDSNVTILAGLTPGSSPIFYREVLPFHRAHRADVVLLHGKAFSSRTWERLGTLQLLAQRGYRAVALDLPGFGNSAPSKEASTEAGRAELLERVLQDLHVQNAVLVSPSLSGRYALPFLMRGHHQLRGFVPIAPASTQNYTQEQFQAVKTPTLILYGELDRTLALESLRQLRHLPNHSTVKLRNAGHACYLHKPQDFHLELLAFLDHLL
XP_040262826.1	Bufo_bufo	XP_040262826.1|Bufo_bufo	210	MAEVQTQDGHISVSGQKLFYREAVPAQTSSKPPVLLLHGIRFSSQTWLDLGTLHKLAAAGHRAVAIDLPGLGCSADAKAPSSIGEPAPPGFIQEVLESLKMVPAAIISPSLSGMYSLPFVLSNPQNVAAYVPVAPICTDKFSAQAYSRVQFPALIVYGDGDEQLGEVSLGNLKNLPNSQVFCMKGAGHACYLDDPDSWHLRLLEFLGSLK
XP_044157280.1	Bufo_gargarizans	XP_044157280.1|Bufo_gargarizans	299	MGDAENHPYTRSVLSHMMRDMLGVVLPPAVRGGGAPITPILPWIMGLGRHKLVVLVLVLSVSVLLYLLLPSMRPAPEEARAEAARAEPPDSVNVTVRTATLGGAWPTFYREAAPRGSPEESERFPVLLLHGRSFTSKTWEDLGTLQILSEHGYRAVAIDLPGYGQSLQAQPMSSEKGRTGYLLHVMEALGTRQPVIISPSMSGLFSVPLLLQHPDRLRGFVPVAPVGTKSFKPQQYQQIQVPTLIVFGTEDMNLGSQSLESLRHLPNRTLSPLKGAGHACYMDRPEEFHTALLMFLSKL
XP_044157281.1	Bufo_gargarizans	XP_044157281.1|Bufo_gargarizans	210	MAEVQTQDGHITVSGQKLFYREAVPAQTSSKPPVLLLHGIRFSSQTWLDLGTLHKLAAAGHRAVAIDLPGLGCSADAKAPSSIGEPAPPGFIQEVLESLKMVPAAIISPSLSGMYSLPFVLSSPQNVAAYVPVAPICTDKFSAQAYSRAQFPALIVYGDGDEQLGEVSLGNLKNLPNSQVFCMKGAGHACYLDDPDSWHLRLLEFLGSLK
KAF6026135.1	Bugula_neritina	KAF6026135.1|Bugula_neritina	109	MSGTFSVPYVTCGRYDDEIVGYIPVAPVIHSSYSEDNFKKLKLKALIVQGENDKLPVASRSMKLLQNIPNSNVVIIAEAGHPCYLNQPIVWHQHLRTSCLLCSLGLGLL
KAH9508103.1	Bulinus_truncatus	KAH9508103.1|Bulinus_truncatus	339	MGGIRPSGLAINKPVAFGILFVTCVIIFLYRHFFISSVAEEIKSVPKLAELSLPSLEENMLQEDFSEIEVSLKEKKLKIHVKQVIRKNLETPKLNVLFLHGMSFTSQNWFDIKTAYHVANWGYRAIAIDLPGRGKSLNSSVSEELKGEFLDALISKLGMSDIVIVAPSMSGSYALPYLFNDESKESEVVKGFVPVAPVDTDKFESKFTKSSIPALIIYGANDKRINNVLLHLKKIPKHTVVEIKDAGHACYMDKPEEFHKALYSFLTELHPKLYIIPIMLYKKSSFLSLKLSHHCCCSLLFPMTLSILKNSQTYLHLFVVVFSRHEILIKKFSICFVNI
KAH9503310.1	Bulinus_truncatus	KAH9503310.1|Bulinus_truncatus	272	MGGIRPSGLAINKPVAFGILFVTCVIIFLYRHFFISSVAEEIKSVPKLAALSLPSLEENMLQEDFSEIEVSLKEKKLKIHVKQVIRKNLETPKLNVLFLHGMSFTSQNWFDIKTAYHVANWGYRAIAIDLPGRGKSLNSSVSEELKGEFLDALISKLGMSDIVIVAPSMSGSYALPYLFNDKSKESEVVKGFVPVAPVDTDKFESKFTKSSIPALIIYGANDKRINNFLLHLKKIPKHTVVEIKDAGHACYMDKPEEFHKALYSFLTELHPK
KAH9502329.1	Bulinus_truncatus	KAH9502329.1|Bulinus_truncatus	240	MASDALFPLTRQLDFTQLESPPAANVDKLVSESKFVDVVVENKTLKIYIEQVTNRDGLLNQQCCDLLFLHGMRFTSKNWLDIKSLYQVATWGHRAVAVDLPGFGKSICILEPEQKSKFLESLISTLGMCRPIIISPSMSGAFSLPYLFNDPSTSTNRAAGYVPVAPVFTSKYVDQMKKSQIPTLIVVGTNDKVNGKESTQDLQNLINYWYGPIEGASHPCYLDNPEAFDKLLYWFLKHLN
KAH9502335.1	Bulinus_truncatus	KAH9502335.1|Bulinus_truncatus	240	MASDALFPLTRQLDFTQLESPPAANVDKLVSESKFVDVVVENKTLKIYIEQVTNRDGLLNQQCRDLLFLHGMRFTSKNWLDIKSLYQVATWGHRAVAVDLPGFGKSICILEPEQKSKFLESLISTLGMCRPIIISPSMSGEFSMPYLFNDLSTSTNRAAGYVPVAPVFTSKCVDQMKKSQIPTLIVVGTNDKVNGKESTQDLQNLSNYWYGPIEGASHPCYLDNPEAFHKLLYWFLKHLN
NXT98953.1	Buphagus_erythrorhynchus	NXT98953.1|Buphagus_erythrorhynchus	171	IRFSSETWLQVGTLAMLAENGYRAVAIDLPGLGRSKDAVAPAPVGQPAPAAFLKAVSEALCLGPAVVISPSLSGMYSLPFLLEHSQLLKAYVPVAPICTEKFTAEQYAQIKTPTLIVYGDQDVELGQTSLNNLRHLPEHQVLMLQGAGHPCYLDKPNEWHRGLLAFLQQLK
NXU06490.1	Buphagus_erythrorhynchus	NXU06490.1|Buphagus_erythrorhynchus	146	VSHDSGLGRSKDAVAPAPVGQPAPAAFLKAVSEALCLGPAVVISPSLSGMYSLPFLLEHSQLLKAYVPVAPICTEKFTAEQYAQIKTPTLIVYGDQDVELGQTSLNNLRHLPEHQVLMLQGAGHPCYLDKPNEWHRGLLAFLQQLK
NXT98952.1	Buphagus_erythrorhynchus	NXT98952.1|Buphagus_erythrorhynchus	76	PVGTKDYTAEQYRGVQTPTLILYGDRDTRLAPQALQNLQHLPEHRVAVLSGAGHACYLDKPDDFHQALLGFLRQLK
NWQ95595.1	Burhinus_bistriatus	NWQ95595.1|Burhinus_bistriatus	171	IRFSSDTWLQLQTLATLAENGYRAVAIDLPGLGRSKDAVAPAPVGQPAPGTFLKAVSEALCLGPAVVISPSLSGMYSLPFLLQHNHLLKAYVPVAPICTEKFTAEQYAQIKTPTLIVYGDQDVELGQASLNNLQHLPEHQVLVLQGAGHACYLDKPNEWHRGLLAFLQQLE
NWQ95601.1	Burhinus_bistriatus	NWQ95601.1|Burhinus_bistriatus	141	MPGYGDSPLVEVVATAQGRVAFLNHVLQELGMRRPVLISPSMSGRFALPFLLAQGDQLAGFVPIAPVGTKDYTAEQYRQVQTPTLILYGDRDTSLGPQALQNLQHLPRHHVAVVPSAGHACYLDKPEDFHRALLGFLHQLK
MBS6360092.1	Burkholderia_sp	MBS6360092.1|Burkholderia_sp	354	MFPIRKMLSASRAAVLGALFAALCGATGAGAATAASGGNDGPVYGPRLEGFDYPGPVHRFAFASQRETLEMVYMDVRPAHPNGRTVVLLHGKNFCAATWEETVAVLSRAGYRVIAPDQIGFCKSSKPARYQYSFQQLARNTHGLLESLGIRSATLVGHSTGGMLAIRYALMYPKATAQLVLVNPIGLEDWKALGVPPLSVDYWYARDLKTTADSIRRYEQAAYYAGKWSPAYERWVQMIAGMYRGAGRDTVAWNSALVYDMIFTQPVVYELGEIRVPTLLLIGDRDTTAIGKDVAPPDVHAKLGRYPELAKRTQAAIPGAQLVEFPALGHAPQIQDPDTFHKALLDGLAAVREQ
WP_137959223.1	Burkholderia_sp_4M9327F10	WP_137959223.1|Burkholderia_sp_4M9327F10	371	MNVSRHKLLALVSACALTVCVASHVAFAASDNAASSPEVSHSAATDAAGGNNAGNDGPAYGPELQGFDYPAPVEQFDFTSQGVALHMAYMDVQPAHANGRTAVLLHGKNFCSATWGPTIRHLSEAGYRVIAPDQIGFCKSSKPEHYQYSFQQLARNTHALLESLGVQRVTLIGHSTGGMLAIRYALMYPQDTRQLVLVNPIGLEDWKAKGVPSLSVDQWYERELKTTADSIRRYEQGTYYAGTWRADYEPWVQMLAGMYRGQGKQIVAWNSALLYDMIYTQPVVYEMGELQMPTLLLIGQKDTTAIGKDAAPPEVRARIGHYPELGRLAAQTIPHATLVEFAELGHAPQMQDPQAFHKALLDWLAAAPENR
WP_241024703.1	Burkholderia_sp_Ac-20365	WP_241024703.1|Burkholderia_sp_Ac-20365	357	MKIRSALAAVSLSACLALPGQQTYAADPVNAPTPSSAPAADDGPAYGPELQGFDYPAPVHQFAFTSQGEALHMAYMDVAPDHPNGRTVVLLHGKNFCAATWEGTIARLSAAGYRVIAPDQIGFCKSSKPQHYQFSFQQLARNTHALLESIGVKDATIVGHSTGGMLAVRYALMYPAQTQQLVLVNPIGLEDWKAKGVPSLSVDQWYERELKTTADGIRRYEQATYYSGQWRSDFEPWVQMLAGMYRGPGKKEVAWDSALLYDMIYTQPVVYELGLLKMPTLLLIGQKDTTAIGKDAAPPDVRAKIGHYPELGKAAAKAIPHATLVEFGELGHAPQMQDPGAFHNALLGGLAAVTVNR
MBN3767320.1	Burkholderia_sp_Ac-20365	MBN3767320.1|Burkholderia_sp_Ac-20365	340	MPGQQTYAADPVNAPTPSSAPAADDGPAYGPELQGFDYPAPVHQFAFTSQGEALHMAYMDVAPDHPNGRTVVLLHGKNFCAATWEGTIARLSAAGYRVIAPDQIGFCKSSKPQHYQFSFQQLARNTHALLESIGVKDATIVGHSTGGMLAVRYALMYPAQTQQLVLVNPIGLEDWKAKGVPSLSVDQWYERELKTTADGIRRYEQATYYSGQWRSDFEPWVQMLAGMYRGPGKKEVAWDSALLYDMIYTQPVVYELGLLKMPTLLLIGQKDTTAIGKDAAPPDVRAKIGHYPELGKAAAKAIPHATLVEFGELGHAPQMQDPGAFHNALLGGLAAVTVNR
AQH01621.1	Burkholderia_sp_KK1	AQH01621.1|Burkholderia_sp_KK1	352	MNSTRSKSVFRFSMSCLAMLFALHAHADEPAPQSGNDGPAYGPELQGFDYPYPVARFSLTSQRQVVRMAYMDVHPPHPNGRTAVLLHGKNFCSATWKQTIETLSDAGYRVIAPDQIGFCKSTKPERYQYSFQQLARNTHALLAALGVSRATLIAHSTGGMLAVRYALMHPRETEQLVLVNPIGLEDWKAKGVPPISIDDWYARELKTSADGIRRYETSTYYSGQWRADYEPWVQMLAGMYRGPGKDIVAWNSALIYDMIYTQPVVYEFDHLRTPTLLLIGDKDTTAIGKDFAPPEIRPTLGRYPDLAKLAKERIEGAKLVEFPELGHAPQMQDPAAFHKALLEGLAVINANP
BAO89355.1	Burkholderia_sp_RPE67	BAO89355.1|Burkholderia_sp_RPE67	340	MSCLAMLFALHAHADEPAPPPGNDGPAYGPELQGFDYPYPVARFSLTSQRQVVRMAYMDVHPPHPNGRTAVLLHGKNFCSATWKQTIETLSDAGYRVIAPDQIGFCKSTKPERYQYSFQQLARNTHALLAALGVSRATLIAHSTGGMLAVRYALMYPRETEQLVLVNPIGLEDWKAKGVPPISIDDWYARELKTSADGIRRYETNTYYSGQWRADYEPWVQMLAGMYRGPGKDIVAWNSALIYDMIYTQPVVYEFDHLRTPTLLLIGDKDTTAIGKDFAPPEIRPALGRYPDLAKLAKERIEGAKLVEFPELGHAPQMQDPAAFHKALLEGLAALKPLSN
BBP98042.1	Burkholderia_sp_SFA1	BBP98042.1|Burkholderia_sp_SFA1	340	MSCLAMLFALHAHADEPAPPPGNDGPAYGPELQGFDYPYPVARFSLTSQRQVVRMAYMDVHPPHPNGRTAVLLHGKNFCSATWKQTIETLSDAGYRVIAPDQIGFCKSTKPERYQYSFQQLARNTHALLAALGVSRATLVAHSTGGMLAVRYALMYPRETEQLVLVNPIGLEDWKAKGVPPISIDDWYARELETSADGIRRYETSTYYSGQWRADYEPWVQMLAGMYRGPGKDIVAWNSALIYDMIYTQPVVYEFDHLRTPTLLLIGDKDTTAIGKDFAPPEIRPTLGRYPDLAKLAKERIEGAKLVEFPELGHAPQMQDPAAFHKALLEGLAASKPLSN
EKS67020.1	Burkholderia_sp_SJ98	EKS67020.1|Burkholderia_sp_SJ98	335	MLCLAMSFALQAHADEATQAAGNDGPAYGPELQGFDYPYPVARFALTSQRQVVRMAYMDVHPAHPNGRTAVLLHGKNFCSATWKQTIQTLSDAGYRVIAPDQIGFCKSTKPARYQYSFQQLARNTHALLTALGVSKATLIAHSTGGMLAVRYALMYPRETEQLVLVNPIGLEDWKAKGVPSISIDDWYARELKTSADGIRRYETSTYYSGQWRDDYEPWVQMLAGMYRGPGKDIVAWNSALLYDMIYTQPVVYEFDQLKTPTLLLIGDKDTTAIGKDFAPPEIRPMLGRYPDLAKLAKERIEGAKLVEFPELGHAPQMQDPAAFHKALLEGLAGQ
MBY0409497.1	Burkholderiaceae_bacterium	MBY0409497.1|Burkholderiaceae_bacterium	355	MSIRYLSSAVLLSAAFLMAGCATQQQAPTQPASTSAAAAAPNYDNTEPLGAAMEGWVYPYPVQYLQFELEGRPVRMAYMDVQPQAKPNGMTVALFHGKNFGADYWENTLRALSAQGYRVIALDQIGFGKSSKPEIRYTFTMLADNTVRVLDHLKVGRVAIVANSMGGMLGVHFARRYPDRVAALVLENPLGLEDYVPAIPPQQTANLLKLEMAQTTTSYRAFIKSYFKDNYRPEFERFVEQFSRVQRSPEYPRYAHVSALTYQMIYEGPTYNELPKLTVPVLLTIGQLDRTVFGRRFAPAEAVKNLGYFPQLGKDAQKRIPGAKLVEFDNVGHVPHLEAPERFHAAVLEFLADKR
MBX9632438.1	Burkholderiales_bacterium	MBX9632438.1|Burkholderiales_bacterium	334	MRLRNHAVAAALCLANAAAAADPQPVYGPELEGFDYPHAVERFVFPSQGREVSMAFMDVAPRQSNGRTVVLLHGKNFCAATWEATIATLAANGYRVIAPDQIGFCKSTKPEHYQYTFHQLAANTRALLAARGVERATIVGHSMGGMLAARYALMFPDAVDSLVMVSPLGLEDWKAEGVPYATIDQLYQGELKTTFDSIKNYQLKYYYNGKWLPQYDRWVAMAAGLYAGPGRESVARNQALTSDMIFTQPVLYEFGAMRVPTFLIIGGLDRTAPGAARAPAEVAKRLGNYPELGKRAAGAIPGARLIEFPELGHSPQVEAPDRFHYALLRALAAP
MCC7547784.1	Burkholderiales_bacterium	MCC7547784.1|Burkholderiales_bacterium	332	MQVTRRLFLTMVGALLYAVHAPAARPAGVLGTGMEGYAYPHPVHYLDLQMEGEPVRLAYMDVAPAQSANAPVALLLHGRNFFGAYWTDTIDALRNAGYRVIVPDQIGFGKSSKPDVPHSLHAHARNLRRLLETLEVKRADLIAHSLGGMMAMRFTLDHGELVRRLVLEAPIGLEDYRLAVPYATREELTREHLQTTQEGFDRLFHAFVARWEPRFQTYSDVQAGWLLGPEAYRIARTAAHTWTMAYEQPVLYELPHLDTPTLLIVGELDRAAIGRNRVSAEVRATMGLMPQLARRAAAALPDARLVLLQDVGHIPHLEATDRFHREVLDFLQ
CAD5218219.1	Bursaphelenchus_okinawaensis	CAD5218219.1|Bursaphelenchus_okinawaensis	233	MFQQRDSNTIPQEDLEKVIVDINNEIDHLKTETNYINIGEHRIFYSFNRSGSKHLPLVVLVHDQINSSSIWMENETVKNLVINDYNYISLDLPTHGQSLGPNLEQQDKYVFFTAFLQQICALFRQDNVVLCGASMAGQYIIPTLNHGIRGVNIKGLVAIALSDTEVLNTSRSLPKTLLVRGEWDTSIGPNAAAVFGKFENCNEFVIANGRHFCHLGSTADEFNRLLLGFLKDL
CAD5224391.1	Bursaphelenchus_xylophilus	CAD5224391.1|Bursaphelenchus_xylophilus	234	MFQQRDSNAINEEELEKTIAEIRSEIDHFKTDSTFLQVLEQRIFYLSSRSGRRNLPLVVLVHDQINNSSIWSENDTLRTLSSNDFNFVALDLPGHGQSTGPSLENAEKSESFAQFLQIICSEFGQENIVVCGASMAGQYIVPLLNLPAVRGVNIKGLIAIALSDAEALNLSKPLPKTLLVRGELDTSLGPNSAAVFKRFENCDEKIIENGRHFCHLGSTAVEFNRLLINFLKDL
WP_235366205.1	Caballeronia	WP_235366205.1|Caballeronia	330	MSFALQAHADEATQAAGNDGPAYGPELQGFDYPYPVARFALTSQRQVVRMAYMDVHPAHPNGRTAVLLHGKNFCSATWKQTIQTLSDAGYRVIAPDQIGFCKSTKPARYQYSFQQLARNTHALLTALGVSKATLIAHSTGGMLAVRYALMYPRETEQLVLVNPIGLEDWKAKGVPSISIDDWYARELKTSADGIRRYETSTYYSGQWRDDYEPWVQMLAGMYRGPGKDIVAWNSALLYDMIYTQPVVYEFDQLKTPTLLLIGDKDTTAIGKDFAPPEIRPMLGRYPDLAKLAKERIEGAKLVEFPELGHAPQMQDPAAFHKALLEGLAGQ
SAK64799.1	Caballeronia_arationis	SAK64799.1|Caballeronia_arationis	360	MTLTSRSLSAFLSLATLCLAMHASAQDPSSSSPVGSSAPASSNDGPAYGSELQGFDYPYPVSQFAITSQRQVVRMAYMDVHPPRPNGRTAVLLHGKNFCSATWHQTIQTLTEAGYRVIAPDQIGFCKSTKPVRYQYSFQQLARNTHALLQALNVKQATLIAHSTGGMLAVRYALMYPRETEQLVLVNPIGLEDWKAKGVPSISIDDWYARELKTSADGIRRYEQSTYYAGHWRADYEPWVQMLAGMYRGSGKEVVAWNSALLYDMIFTQPVVYEFDELRVPTLLLIGDKDTSAIGKDFAPPEIRPMLGRYPDLAKLAAERIAGAKLVEFPELGHAPQMQDPAAFHKALLDGLAAKDVKGR
WP_235025780.1	Caballeronia_arationis	WP_235025780.1|Caballeronia_arationis	340	MHASAQDPSSSSPVGSSAPASSNDGPAYGSELQGFDYPYPVSQFAITSQRQVVRMAYMDVHPPRPNGRTAVLLHGKNFCSATWHQTIQTLTEAGYRVIAPDQIGFCKSTKPVRYQYSFQQLARNTHALLQALNVKQATLIAHSTGGMLAVRYALMYPRETEQLVLVNPIGLEDWKAKGVPSISIDDWYARELKTSADGIRRYEQSTYYAGHWRADYEPWVQMLAGMYRGSGKEVVAWNSALLYDMIFTQPVVYEFDELRVPTLLLIGDKDTSAIGKDFAPPEIRPMLGRYPDLAKLAAERIAGAKLVEFPELGHAPQMQDPAAFHKALLDGLAAKDVKGR
SAK80801.1	Caballeronia_catudaia	SAK80801.1|Caballeronia_catudaia	340	MSCLAMLFALHAHADEPAPPPGNDGPAYGPELQGFDYPYPVARFSLTSQRQVVRMAYMDVHPLHPNGRTAVLLHGKNFCSATWKQTIETLSDAGYRVIAPDQIGFCKSTKPERYQYSFQQLARNTHALLAALGVSKATLIAHSTGGMLAVRYALMYPRETEQLVLVNPIGLEDWKAKGVPSISIDDWYARELKTSADGIRRYETNTYYSGQWRADYEPWVQMLAGMYRGPGKDIVAWNSALLYDMIYTQPVVYEFDQLKTPTLLLIGDKDTTAIGKDFAPPEIRSTLGRYPDLAKLAKERIEGAKLVEFPELGHAPQMQDPTAFHKALLDGLAAMKPLSN
WP_235012227.1	Caballeronia_catudaia	WP_235012227.1|Caballeronia_catudaia	335	MLFALHAHADEPAPPPGNDGPAYGPELQGFDYPYPVARFSLTSQRQVVRMAYMDVHPLHPNGRTAVLLHGKNFCSATWKQTIETLSDAGYRVIAPDQIGFCKSTKPERYQYSFQQLARNTHALLAALGVSKATLIAHSTGGMLAVRYALMYPRETEQLVLVNPIGLEDWKAKGVPSISIDDWYARELKTSADGIRRYETNTYYSGQWRADYEPWVQMLAGMYRGPGKDIVAWNSALLYDMIYTQPVVYEFDQLKTPTLLLIGDKDTTAIGKDFAPPEIRSTLGRYPDLAKLAKERIEGAKLVEFPELGHAPQMQDPTAFHKALLDGLAAMKPLSN
SAL54849.1	Caballeronia_cordobensis	SAL54849.1|Caballeronia_cordobensis	340	MSCLAMLFALHAHADEPAPQSGNDGPAYGPELQGFDYPYPVARFSLTSQRQVVRMAYMDVHPPHPNGRTAVLLHGKNFCSATWKQTIETLSDAGYRVIAPDQIGFCKSTKPERYQYSFQQLARNTHALLAALGVSRATLIAHSTGGMLAVRYALMYPRETEQLVLVNPIGLEDWKAKGVPPISIDDWYARELKTSADGIRRYETNTYYSGQWRADYEPWVQMLAGMYRGPGKDIVAWNSALIYDMIYTQPVVYEFDHLRTPTLLLIGDKDTTAIGKDFAPPEIRPTLGRYPDLAKLAKERIEGAKLVEFPELGHAPQMQDPAAFHKALLEGLAASKPLAN
WP_235024339.1	Caballeronia_cordobensis	WP_235024339.1|Caballeronia_cordobensis	335	MLFALHAHADEPAPQSGNDGPAYGPELQGFDYPYPVARFSLTSQRQVVRMAYMDVHPPHPNGRTAVLLHGKNFCSATWKQTIETLSDAGYRVIAPDQIGFCKSTKPERYQYSFQQLARNTHALLAALGVSRATLIAHSTGGMLAVRYALMYPRETEQLVLVNPIGLEDWKAKGVPPISIDDWYARELKTSADGIRRYETNTYYSGQWRADYEPWVQMLAGMYRGPGKDIVAWNSALIYDMIYTQPVVYEFDHLRTPTLLLIGDKDTTAIGKDFAPPEIRPTLGRYPDLAKLAKERIEGAKLVEFPELGHAPQMQDPAAFHKALLEGLAASKPLAN
SAK96744.1	Caballeronia_fortuita	SAK96744.1|Caballeronia_fortuita	354	MNPLRSKPSAVRSLVLSLAMSFAFHANAQDTAQAPGNEGPAYGPELQGFDYPYPVANFALTSQRQVVRMAYMDVHPPHPNGRTAVLLHGKNFCSATWKQTIDTLTNAGYRVIAPDQIGFCKSTKPARYQYSFQQLARNTHALLAALGVSRATLIAHSTGGMLAVRYALMYPRETEQLVLVNPIGLEDWKAKGVPSISVDDWYARELKTSADGIRRYETSTYYAGQWRADYEPWVQMLAGMYRGPGKDIVAWNSALLYDMIYTQPVVYDFDQLKTPTLLLIGDKDTTAIGKDFAPPEIRPTLGRYPDLAKLAKERIEGAKLVEFPELGHAPQMQDPAAFHKALLDGLAALRPNAP
WP_244158673.1	Caballeronia_fortuita	WP_244158673.1|Caballeronia_fortuita	335	MSFAFHANAQDTAQAPGNEGPAYGPELQGFDYPYPVANFALTSQRQVVRMAYMDVHPPHPNGRTAVLLHGKNFCSATWKQTIDTLTNAGYRVIAPDQIGFCKSTKPARYQYSFQQLARNTHALLAALGVSRATLIAHSTGGMLAVRYALMYPRETEQLVLVNPIGLEDWKAKGVPSISVDDWYARELKTSADGIRRYETSTYYAGQWRADYEPWVQMLAGMYRGPGKDIVAWNSALLYDMIYTQPVVYDFDQLKTPTLLLIGDKDTTAIGKDFAPPEIRPTLGRYPDLAKLAKERIEGAKLVEFPELGHAPQMQDPAAFHKALLDGLAALRPNAP
WP_035931229.1	Caballeronia_glathei	WP_035931229.1|Caballeronia_glathei	357	MTFLRRSLSAVLFVATLAALTFAPASFADDPASQADSNDGPAYGPELQGFDYPYPVARFALTSQRQIVRMAYMDVHPLRPNGRTAVLLHGKNFCSATWRQTIETLTDAGYRVIAPDQIGFCKSTKPARYQYSFQQLARNTHALLEALNVKQATLIAHSTGGMLAVRYALMYPRETEQIVLVNPIGLEDWKAKGVPSISIDDWYARELKTSADGIRRYEQSTYYAGHWRADYEPWVQMLAGMYRGPGKDLVAWNSALLYDMIYTQPVVHEFDQLHTPTLLLIGDKDTTAIGKDFAPPEIRPTLGRYPDLAKLAAERIAGAKLVEFPELGHAPQMQDPAAFHKALLDGLAATPRSSAGN
WP_235023129.1	Caballeronia_glebae	WP_235023129.1|Caballeronia_glebae	335	MFVTPHAHAEEATQPASNDGPAYGPELQGFDYPYPVARFSLTSQRQLVRMAYMDVHPPHPNGRTAILLHGKNFCSATWKQTIQTLTDAGYRVIAPDQIGFCKSTKPERYQYSFQQLARNTHALLAALGVSKATLIAHSTGGMLAVRYALMYPRETEQLVLVNPIGLEDWKAKGVPSISIDDWYARELKTSADGIRRYETSTYYAGHWRDDYEPWVQMLAGMYRGPGKDIVAWNSALLYDMIYTQPVVYEFDQLKTPTLLLIGDKDTTAIGKEFAPPEIRPTLGRYPDLAKLAKERIEGAKLVEFPELGHAPQMQDPAAFHRALLDGLAALKPNAP
BAN24924.1	Caballeronia_insecticola	BAN24924.1|Caballeronia_insecticola	354	MKPMRRKPSIVRTLMLSLVSCIAMSCALHAHADEASAAQPGNDDGPAYGPELQGFDYPYPVASFALTSQRQVVRMAYMDVHPPHPNGRTAVLLHGKNFCSATWKQTIETLTDAGYRVIAPDQIGFCKSTKPARYQYSFQQLARNTHALLTALGVSRATLIAHSTGGMLAVRYALMYPRETEQLVLVNPIGLEDWKAKGVPSISVDDWYARELKTSADGIRRYEMNTYYAGHWRADYEPWVQMLAGMYRGPGKDVVAWNSALLYDMIYTQPVVYEFEQLRVPTLLLIGDKDTTAIGKDLAPPDIRPTLGRYPDLAKLAKERIEGAKLVEFPELGHAPQMQDPQAFHKALLEGLTH
WP_232519271.1	Caballeronia_insecticola	WP_232519271.1|Caballeronia_insecticola	331	MSCALHAHADEASAAQPGNDDGPAYGPELQGFDYPYPVASFALTSQRQVVRMAYMDVHPPHPNGRTAVLLHGKNFCSATWKQTIETLTDAGYRVIAPDQIGFCKSTKPARYQYSFQQLARNTHALLTALGVSRATLIAHSTGGMLAVRYALMYPRETEQLVLVNPIGLEDWKAKGVPSISVDDWYARELKTSADGIRRYEMNTYYAGHWRADYEPWVQMLAGMYRGPGKDVVAWNSALLYDMIYTQPVVYEFEQLRVPTLLLIGDKDTTAIGKDLAPPDIRPTLGRYPDLAKLAKERIEGAKLVEFPELGHAPQMQDPQAFHKALLEGLTH
KAK46606.1	Caballeronia_jiangsuensis	KAK46606.1|Caballeronia_jiangsuensis	335	MSCAFHAHAEDAAQSTSNDGPAYGPELQGFDYPYPVAQFALTSQRQVVRMAYMDVHPLHPNGRTAVLLHGKNFCSATWKQTIDTLTDAGYRVIAPDQIGFCKSTKPARYQYSFQQLARNTHALLGALGVSKATLIAHSTGGMLAVRYALMYPRETEQLVLVNPIGLEDWKAKGVPSISIDDWYARELKTSADGIRRYETSTYYSGQWRADYEPWVQMLAGMYRGPGKDVVAWNSALIYDMIYTQPVVYEFDQLKTPTLLLIGDKDTTAIGKDFAPPEIRPMLGRYPDLAKLAKERIEGARLVEFPELGHAPQMQDPAAFHKALLDGLAAVKPLPQ
KXV03355.1	Caballeronia_megalochromosomata	KXV03355.1|Caballeronia_megalochromosomata	345	MNPSFFRSLVFSLAMAFAVHAHAQDAAQAASNDGPAYGPELQGFDYPYPVANFALTSQRQVVRMAYMDVHPPHPNGRTAVLLHGKNFCSATWKQTIDTLTDAGYRVIAPDQIGFCKSTKPARYQYSFQQLARNTHALLAALGVSKATLIAHSTGGMLAVRYALMYPRETEQLVLVNPIGLEDWKAKGVPSISIDDWYARELKTSADGIRRYETSTYYSGQWRADYEPWVQMLAGMYRGPGKDIVAWNSALLYDMIYTQPVVYEFDQLKTPTLLLIGDKDTTAIGGDFAPPEIRPTLGRYPDLAKLAKERIEGAKLVEFPELGHAPQMQDPQAFHKALLEGLAAVR
GJH21143.1	Caballeronia_novacaledonica	GJH21143.1|Caballeronia_novacaledonica	349	MNSSVLRSLVLSLALSCAFHAHAEDAAQSTSNDGPAYGPELQGFDYPYPVAQFALTSQRQVVRMAYMDVHPPHPNGRTAVLLHGKNFCSATWKQTIETLTEAGYRVIAPDQIGFCKSTKPARYQYSFQQLARNTHALLGALGVSKATLIAHSTGGMLAVRYALMYPRETEQLVLVNPIGLEDWKAKGVPSISVDDWYARELKTSADGIRRYETSTYYSGQWRADYEPWVQMLAGMYRGPGKDVVAWNSALIYDMIYTQPVVYEFDQLKTPTLLLIGDKDTTAIGKDFAPPEIRPTLGRYPDLAKLAKERIEGARLVEFPELGHAPQMQDPAAFHKALLDGLATVKPLPQ
WP_238214686.1	Caballeronia_novacaledonica	WP_238214686.1|Caballeronia_novacaledonica	349	MNSSVLRSLVLSLALSCAFHAHAEDAAQSTSNDGPAYGPELQGFDYPYPVAQFALTSQRQVVRMAYMDVHPLHPNGRTAVLLHGKNFCSATWKQTIETLTDAGYRVIAPDQIGFCKSTKPARYQYSFQQLARNTHALLGALGVSKATLIAHSTGGMLAVRYALMYPRETEQLVLVNPIGLEDWKAKGVPSISIDDWYARELKTSADGIRRYETSTYYSGQWRADYEPWVQMLAGMYRGPGKDVVAWNSALLYDMIYTQPVVYEFDQLKTPTLLLIGDKDTTAIGKDFAPPEIRPTLGRYPDLAKLAKERIEGARLVEFPELGHAPQMQDPAAFHKALLDGLATVKPLPQ
SAK56015.1	Caballeronia_pedi	SAK56015.1|Caballeronia_pedi	353	MNLVRSKPSVVRSLALSFAMFFACHAQAEDATQPASDGPAYGPELQGFEYPYPVARFALTSQRQVVRMAYMDVHPPHPNGRTAVLLHGKNFCSATWKQTIETLTDAGYRVIAPDQIGFCMSTKPARYQYSFQQLARNTHALLAALGVSRATLIAHSTGGMLAVRYALMYPRETEQLVLVNPIGLEDWKAKGVPSISIDDWYARELKTSADGIRRYETNTYYAGQWRADYEPWVQMLAGMYRGPGKDIVAWNSALLYDMIYTQPVVYEFDQLKTPTLLLIGDKDNTAIGKDFAPPEIRPTLGRYPDLAKLAKERIEGAKLVEFPELGHAPQMQDPAAFHKALLDGLAALKPNTQ
WP_061174691.1	Caballeronia_pedi	WP_061174691.1|Caballeronia_pedi	334	MFFACHAQAEDATQPASDGPAYGPELQGFEYPYPVARFALTSQRQVVRMAYMDVHPPHPNGRTAVLLHGKNFCSATWKQTIETLTDAGYRVIAPDQIGFCMSTKPARYQYSFQQLARNTHALLAALGVSRATLIAHSTGGMLAVRYALMYPRETEQLVLVNPIGLEDWKAKGVPSISIDDWYARELKTSADGIRRYETNTYYAGQWRADYEPWVQMLAGMYRGPGKDIVAWNSALLYDMIYTQPVVYEFDQLKTPTLLLIGDKDNTAIGKDFAPPEIRPTLGRYPDLAKLAKERIEGAKLVEFPELGHAPQMQDPAAFHKALLDGLAALKPNTQ
SAL71298.1	Caballeronia_peredens	SAL71298.1|Caballeronia_peredens	359	MRNKPSIVRSLMLSLVSCIAMSGAFHACADEASTAQQPGSNDGPAYGPELQGFDYPYPVASFALTSQRQVVRMAYMDVHPAHPNGRTAVLLHGKNFCSATWKQTIETLADAGYRVIAPDQIGFCKSTKPARYQYSFQQLARNTHALLGALGVSRATLIAHSTGGMLAVRYALMYPRETEQLVLVNPIGLEDWKAKGVPSISIDDWYARELKTSADGIRRYETSTYYAGHWRADYEPWVQMLAGMYRGPGKDAVAWNSALLYDMIYTQPVVYEFDQLKTPTLLLIGDKDTTAIGKDFAPPEIRPTLGRYSDLAKLAKERIEGAKLVEFPELGHAPQMQDPAAFHKALLEGLAHPVPGSND
WP_087045467.1	Caballeronia_ptereochthonis	WP_087045467.1|Caballeronia_ptereochthonis	360	MNPTRSKLSVVRSLMLSFMACLAMSVASQACADEASAAQPGGNDGPAYGPELEGFDYPYPVARFALTSQRQVVRMAYMDVHPPHPNGRTAVLLHGKNFCSATWKQTIETLTDAGYRVIAPDQIGFCKSTKPARYQYSFQQLARNTHALLAALGVSRATLIAHSTGGMLAVRYALMYPRETEQLVLVNPIGLEDWKAKGVPSISIDDWYARELKTSADGIRRYETSTYYSGQWRADYEPWVQMLAGMYRGPGKDIVAWNSALLYDMIYTQPVVYEFDQLKTPTLLLIGDKDNTAIGKDLAPPEIRPTLGRYPDLAKLAKERIEGAKLVEFPELGHAPQMQDPAAFHKALLDGLAALKPKAE
WP_250521542.1	Caballeronia_sp_ATUFL_F2_KS42	WP_250521542.1|Caballeronia_sp_ATUFL_F2_KS42	330	MSFALQAHADEATQAAGNDGPAYGPELQGFDYPYPVARFALTSQRQVVRMAYMDVHPAHPNGRTAVLLHGKNFCSATWKQTIQTLSDAGYRVIAPDQIGFCKSTKPARYQYSFQQLARNTHALLTALGVSKATLIAHSTGGMLAVRYALMYPRETEQLVLVNPIGLEDWKAKGVPSISIDDWYARELKTSADGIRRYETSTYYSGQWRDDYEPWVQMLAGMYRGPGKDIVAWNSALLYDMIYTQPVVYEFDQLKAPTLLLIGDKDTTAIGKDFAPPEIRPMLGRYPDLAKLAKERIEGAKLVEFPELGHAPQMQDPAAFHKALLEGLAGQ
WP_250440439.1	Caballeronia_sp_AZ1_KS37	WP_250440439.1|Caballeronia_sp_AZ1_KS37	330	MSFALQAHADEATQAAGNDGPAYGPELQGFDYPYPVARFALTSQRQVVRMAYMDGHPAHPNGRTAVLLHGKNFCSATWKQTIQTLSDAGYRVIAPDQIGFCKSTKPARYQYSFQQLARNTHALLTALGVSKATLIAHSTGGMLAVRYALMYPRETEQLVLVNPIGLEDWKAKGVPSISIDDWYARELKTSADGIRRYETSTYYSGQWRDDYEPWVQMLAGMYRGPGKDIVAWNSALLYDMIYTQPVVYEFDQLKTPTLLLIGDKDTTAIGKDFAPPEIRPMLGRYPDLAKLAKERIEGAKLVEFPELGHAPQMQDPAAFHKALLEGLAGQ
WP_222946493.1	Caballeronia_sp_EK	WP_222946493.1|Caballeronia_sp_EK	349	MNSSVLRSLVLSLALSCAFHAHAEDAAQSTSNDGPAYGPELQGFDYPYPVAQFALTSQRQVVRMAYMDVHPLHPNGRTAVLLHGKNFCSATWKQTIETLTDAGYRVIAPDQIGFCKSTKPARYQYSFQQLARNTHALLGALGVSKATLIAHSTGGMLAVRYALMYPRETEQLVLVNPIGLEDWKAKGVPSISIDDWYARELKTSADGIRRYETSTYYSGQWRADYEPWVQMLAGMYRGPGKDVVAWNSALIYDMIYTQPVVYEFDQLKTPTLLLIGDKDTTAIGKDFAPPEIRPTLGRYPDLAKLAKERIEGARLVEFPELGHAPQMQDPAAFHKALIDGLATVKPISQ
MBC8637717.1	Caballeronia_sp_EK	MBC8637717.1|Caballeronia_sp_EK	340	MLSLALSCAFHAHAEDAAQSTSNDGPAYGPELQGFDYPYPVAQFALTSQRQVVRMAYMDVHPLHPNGRTAVLLHGKNFCSATWKQTIETLTDAGYRVIAPDQIGFCKSTKPARYQYSFQQLARNTHALLGALGVSKATLIAHSTGGMLAVRYALMYPRETEQLVLVNPIGLEDWKAKGVPSISIDDWYARELKTSADGIRRYETSTYYSGQWRADYEPWVQMLAGMYRGPGKDVVAWNSALIYDMIYTQPVVYEFDQLKTPTLLLIGDKDTTAIGKDFAPPEIRPTLGRYPDLAKLAKERIEGARLVEFPELGHAPQMQDPAAFHKALIDGLATVKPISQ
WP_250510302.1	Caballeronia_sp_GACF4	WP_250510302.1|Caballeronia_sp_GACF4	332	MLTASQAHAQDAPANDGPAYGPELQSFDYPYPVARFSISSQRQVVQMAYMDVHPAHPNGRTAVLLHGKNFCAATWKKTIDTLSEAGYRVVAPDQIGFCKSTKPARYQYSFQQLARNTHALLAALGVTHPTLIAHSTGGMIAVRYALMYPRETEQLVLVNPIGLEDWKAKGVPSISIDDWYARELKTTADGIRSYETSTYYAGHWSADYEPWVQMLAGMYRGPGKDAVAWNSALLYDMIYTQPVVYEFDQLRTPTLLMIGDKDTTAIGKDLAPPEIRPTLGRYPELAKLAQQRIEGAKLVEFAELGHAPQMQDPVAFHKALLEGMAALKAKAD
WP_250484371.1	Caballeronia_sp_GaOx3	WP_250484371.1|Caballeronia_sp_GaOx3	348	MNSSVLRSLVLSLALSCAFHAHAEDAAQSTSNDGPAYGPELQGFDYPYPVAQFALTSQRQVVRMAYMDVHPLHPNGRTAVLLHGKNFCSATWKQTIESLTDAGYRVIAPDQIGFCKSTKPARYQYSFQQLARNTHALLGALGVSKATLIAHSTGGMLAVRYALMYPRETEQLVLVNPIGLEDWKAKGVPSISVDDWYARELKTSADGIRRYEASTYYSGQWRAHYEPWVQMLAGMYRGPGKDVVAWNSALIYDMIYTQPVVYEFDQLKTPTLLLIGDKDTTAIGKDFAPPEIRPTLGRYPDLAKLAKERIEGARLVEFPELGHAPQMQDPAAFHKALLDGLAATSEGR
WP_250526929.1	Caballeronia_sp_GAWG2-1	WP_250526929.1|Caballeronia_sp_GAWG2-1	332	MFTASQAHAQDAPANDGPAYGPELQGFDYPYPVARFSISSQRQVVQMAYMDVHPAHPNGRTAVLLHGKNFCAATWKKTIDTLSEAGYRVVAPDQIGFCKSTKPARYQYSFQQLARNTHALLAALGVTHPTLIAHSTGGMIAVRYALMYPRETEQLVLVNPIGLEDWKAKGVPSISIDDWYARELKTTADGIRSYETSTYYAGHWSADYEPWVQMLAGMYRGPGKDAVAWNSALLYDMIYTQPVVYEFDQLRTPTLLMIGDKDTTAIGKDLAPPEIRPTLGRYPELAKLAQQRIEGAKLVEFAELGHAPQMQDPVAFHKALLEGMAALKAKAD
WP_250515028.1	Caballeronia_sp_INDeC2	WP_250515028.1|Caballeronia_sp_INDeC2	330	MSFAFHAHAEDAAQAASNDGPAYGPELQGFEYPYPVAQFALTSQRQVVRMAYMDVHPSHPNGRTVVLLHGKNFCSATWKQTIETLTDAGYRVIAPDQIGFCKSTKPARYQYSFQQLARNTHALLAALGVSKATLVAHSTGGMLAVRYALMYPRETEQLVLVNPIGLEDWKAKGVPSISIDDWYARELKTTADGIRRYETNTYYSGQWRTEYEPWVQMLAGMFRGPGKDIVAWNSALLYDMIYTQPVVYEFDQLKTPTLLLIGDKDNTAIGKDLAPPEIRPTLGRYPDLAKLAKERIEGAKLVEFPELGHAPQMQDPAAFHKALLDGLASK
WP_250460001.1	Caballeronia_sp_INML5	WP_250460001.1|Caballeronia_sp_INML5	330	MSFALQAHADEATQAAGNDGPAYGPELQGFDYPYPDARFALTSQRQVVRMAYMDVHPAHPNGRTAVLLHGKNFCSATWKQTIQTLSDAGYRVIAPDQIGFCKSTKPARYQYSFQQLARNTHALLTALGVSKATLIAHSTGGMLAVRYALMYPRETEQLVLVNPIGLEDWKAKGVPSISIDDWYARELKTSADGIRRYETSTYYSGQWRDDYEPWVQMLAGMYRGPGKDIVAWNSALLYDMIYTQPVVYEFDQLKTPTLLLIGDKDTTAIGKDFAPPEIRPMLGRYPDLAKLAKERIEGAKLVEFPELGHAPQMQDPAAFHKALLEGLAGQ
WP_250481842.1	Caballeronia_sp_NCTM5	WP_250481842.1|Caballeronia_sp_NCTM5	330	MSFALQAHADEATQAAGNDGPAYGPELQGFDYPYPDARFALTSQRQVVRMAYMDVHPAHPNGRTAVLLHGKNFCSATWKQTIQTLSDAGYRVIAPDQIGFCKSTKPARYQYSFQQLARNTHALLTALGVPKATLIAHSTGGMLAVRYALMYPRETEQLVLVNPIGLEDWKAKGVPSISIDDWYARELKTSADGIRRYETSTYYSGQWRDDYEPWVQMLAGMYRGPGKDIVAWNSALLYDMIYTQPVVYEFDQLKTPTLLLIGDKDTTAIGKDFAPPEIRPMLGRYPDLAKLAKERIEGAKLVEFPELGHAPQMQDPAAFHKALLEGLAGQ
WP_244829681.1	Caballeronia_sp_TF1N1	WP_244829681.1|Caballeronia_sp_TF1N1	332	MLTASQAHAQDAPANDGPAYGPELQGFDYPYPVARFSISSQRQVVQMAYMDVHPAHPNGRTAVLLHGKNFCAATWKKTIDTLSEAGYRVVAPDQIGFCKSTKPARYQYSFQQLARNTHALLAALGVTHPTLIAHSTGGMIAVRYALMYPRETEQLVLVNPIGLEDWKAKGVPSISIDDWYARELKTTADGIRSYETSTYYAGHWSADYEPWVQMLAGMYRGPGKDAVAWNSALLYDMIYTQPVVYEFDQLRTPTLLMIGDKDTTAIGKDLAPPEIRPTLGRYPELAKLAQQRIEGAKLVEFAELGHAPQMQDPVAFHKALLEGMAALKAKAD
WP_087632002.1	Caballeronia_telluris	WP_087632002.1|Caballeronia_telluris	359	MTLTSRSLSAFLSLATLCLAMHASAQEPSSSSTAGSAPVYSNDGPAYGAELQGFDYPYPVAQFSITSQRQVVRMAYMDVHPPRPNGRTAVLLHGKNFCSATWRQTIETLTEAGYRVIAPDQIGFCKSTKPARYQYSFQQLARNTHALLQALNVKQATLIAHSTGGMLAVRYALMYPRETEQLVLVNPIGLEDWKAKGVPSISVDDWYARELKTSADGIRRYEQSTYYAGHWRADYEPWVQMLAGMYRGSGKEVVAWNSALLYDMIYTQPVVYEFDALHVPTLLLIGDKDTTAIGKDLAPPEIRPTLGRYPDLAKLAAERIAGAKLVEFPELGHAPQMQDPAAFHKALLDGLAAKDVKAH
WP_063936322.1	Caballeronia_temeraria	WP_063936322.1|Caballeronia_temeraria	349	MNPVRKKPSVVRSLMLCLAMSFAFNAHADEGNDGPAYGPELQGFDYPYPVARFSLTSQRQVVSMAYMDVHPSHPNGRTAVLLHGKNFCSATWKQTIQTLTDAGYRVIAPDQIGFCKSTKPARYQYSFQQLARNTHALLGALGVSKATLIAHSTGGMLAVRYALMYPGETEQLVLVNPIGLEDWKAKGVPSISIDDWYARELKTSADGIRRYETGTYYSGQWRDEYEPWVQMLAGMYRGPGKDIVAWNSALLYDMIYTQPVVYEFDQLKTPTLLLIGDKDTTAIGRDFAPPDIRPTLGRYPDLAKLAKERIEGAKLVEFPELGHAPQMQDPAAFHRALLDGLAALKPNAP
SAL31921.1	Caballeronia_turbans	SAL31921.1|Caballeronia_turbans	357	MEKMNPVRSKPSVLRSVVLSLAMSCAFHAHAEDTAPAAGNDGPAYGPELQGFDYPYPVAQFALTSQRQVVRMAYMDVHPLHPNGRTAVLLHGKNFCSATWKQTIETLTDAGYRVIAPDQIGFCKSTKPARYQYSFQQLARNTHALLTALGVSKATLIAHSTGGMLAVRYALMYPRETQQLVLVNPTGLEDWKAKGVPSISIDDWYARELKTSADGIRRYETNTYYSGQWRADYEPWVQMLAGMYRGPGKDIVAWNSALLYDMIYTQPVVYEFDQLKTPTLLLIGDKDNTAIGKDLAPPEIRPTLGRYPDLAKLAKERIEGAKLVEFPELGHAPQMQDPATFHKALLDGLAALKPNSQ
MCI1045796.1	Caballeronia_zhejiangensis	MCI1045796.1|Caballeronia_zhejiangensis	349	MKPARSKPSVLRSLMLCLAMSFALQAHADEATQAAGNDGPAYGPELQGFDYPYPVARFALTSQRQVVRMAYMDVHPAHPNGRTAVLLHGKNFCSATWKQTIQTLSDAGYRVIAPDQIGFCKSTKPARYQYSFQQLARNTHALLTALGVSKATLIAHSTGGMLAVRYALMYPRETEQLVLVNPIGLEDWKAKGVPSISIDDWYARELKTSADGIRRYETSTYYSGQWRDDYEPWVQMLAGMYRGPGKDIVAWNSALLYDMIYTQPVVYEFDQLKTPTLLLIGDKDTTAIGKDFAPPEIRPMLGRYPDLAKLAKERIEGAKLVEFPELGHAPQMQDPAAFHKALLEGLAGQ
CAI5448949.1	Caenorhabditis_angaria	CAI5448949.1|Caenorhabditis_angaria	240	MVLLTTPSTVSPSTSILERADLCRPIPENSRKLAQLVEYDESRVEMGSHSVFVREARPPGAHYSKANVLFLHGQSFSSSTWLENNMLRTFAALGYRAIAIDLPGSGQTRGQALSQTEKPVFLMDFIETLGLKKIMVVCASMSSQYILPLMTSNRYLTCVVAVAPSNTHEVTSPASYITPTLVVWGDRDTSLGPTAASNLKNLPNVKLMKITDAGHACYLHNPKHFENVCVNFFELIRNYH
CAD6197175.1	Caenorhabditis_auriculariae	CAD6197175.1|Caenorhabditis_auriculariae	234	MVVVQPTSLLERADLSRPIPENVRKLAQVVEYDESRVEMGSHSVFVREARPPGAHYAKAAVVFLHGQSFSSATWLENNILRTFAALGYRAVAPDLPGSGQTRGRALRQEEKSSFLVDFIGTLGIKQVLVVCASMSAQYVLPLLSTERLTCVVAVAPSNTHEVTEPTTCTTPVLVVWGDRDTSLGPTAAANLRRLPHARLQKIPDAGHACYLHNPTFFEEVCVNFFELVRNYSGI
CAB3409248.1	Caenorhabditis_bovis	CAB3409248.1|Caenorhabditis_bovis	241	MVIVAHGSSTASTSLLLERADLSRPIPENARKLAQLVEYDESRVEMGSHSVFVREARPPGAHYAKAAIVFLHGQSFSSSTWLENNLLRTFAALGYRAIAIDLPGSGQTRGVALTPSQKPAFLVDFLETLNLTKVMLVCASMAAQYVLPLMASSNQISCVVAIAPSNTHEVVNPSIYTTPTLVLWGDRDTSLGPTAASNLKHLPNVRLQKVPSAGHACYLHNPSFFEDICVNFFELIRNYHR
EGT40020.1	Caenorhabditis_brenneri	EGT40020.1|Caenorhabditis_brenneri	246	MVLLHQQNAVPCFSSTSSDSLLERADLSHPIPENARKLAEIVEYDESRVELGAHSIFVREARPPGTHYSKASVIFLHGQSFSSLTWMENNMLRTFAALGYRAIAIDLPGSGQTRGAVLTQTEKPSFLMEFIETLGLRQVMIVSASMASQYVIPSMISRRLMTCVVLIAPSNTHEVVRPSLYVVPTLVLWGERDTSLGPTAAANLKSLPSVKLQKIPDAGHACYLHNPKYFETLCINFFDFIRSYHC
ULT98087.1	Caenorhabditis_briggsae	ULT98087.1|Caenorhabditis_briggsae	240	MVLVHHPTTSGGGTLLERADLSHPIPENARKLAQLVEYDESRVELGTHSVFVREARPPGAHYAKATVIFLHGQSFSSSTWTENNILRTFAALGYRAIAIDLPGSGQTRGAALSQADKPTFLMDFIETLGLKQVMIVSASMSAQYVLPLMTSNRHLCCVVLVAPSNTHEVVNPSSYIVPTLVVWGERDTSLGPTAAANLKNLPSVKLQKIPEAGHACYLHNPKCFENFCVNFFDLIRSYHR
UMM31259.1	Caenorhabditis_briggsae	UMM31259.1|Caenorhabditis_briggsae	240	MVLVHHPTTSGGGTLLERADLSHPIPENARKLAQLVEYDESRVELGTHSVFVREARPPGAHYAKATVVFLHGQSFSSSTWTENNILRTFAALGYRAIAIDLPGSGQTRGAALSQADKPTFLMDFIETLGLKQVMIVSASMSAQYVLPLMTSNRHLCCVVLVAPSNTHEVVNPSSYIVPTLVVWGERDTSLGPTAAANLKNLPSVKLQKIPEAGHACYLHNPKCFENFCVNFFDLIRSYHR
XP_002634598.2	Caenorhabditis_briggsae	XP_002634598.2|Caenorhabditis_briggsae	240	MVLVHHPTTSGGGTLLERADLSHPIPENARKLAQLVEYDESRVELGTHSVFVREARPPGAHYAKATVIFLHGQSFSSSTWTENNILRTFAALGYRAIAIDLPGSGQTRGAALSQADKPTFLMDFIETLGLKQVMIVSASMSAQYVLPLMTSNRHLCCVVLVAPSNTHEVVNPSSYIVPTLVVWGERDTSLGPTAAANLKNLPSVKLQKIPEAGHACYLHNPKCFENYCVNFFDLIRSYHR
NP_500027.1	Caenorhabditis_elegans	NP_500027.1|Caenorhabditis_elegans	246	MVLLHHQPLGSHHATTSGGSLLERADLSHPIPENARKLAQLVEYDESRVELGTHSVFVREARPPGAHYSKATVIFLHGQSFSSSTWTENNLLRTFAALGYRAIAIDLPGSGQTRGAAIPQAEKPNFLMDFIETLGLKQVMIVCASMAAQYVLPLMTSTRHLSCVVLVAPSNTHEVVSPSSYTVPTLVVWGERDTSLGPTAAANLKNLPQVKLQKIPDAGHACYLHNPKCFENLCVNFFDLIRSYHH
PIC37570.1	Caenorhabditis_nigoni	PIC37570.1|Caenorhabditis_nigoni	240	MVLVHHPTTSGGGSLLERADLSHPIPENARKLAQLVEYDESRVELGTHSVFVREARPPGAHYAKATVIFLHGQSFSSSTWTENNMLRTFAALGYRAIAIDLPGSGQTRGAALSQADKPTFLMDFIETLGLKQVMVVSASMSAQYVLPLMTSNRHLCCVVLVAPSNTHEVVNPSSYIVPTLVVWGERDTSLGPTAAANLKNLPSVKLQKIPEAGHACYLHNPKCFENFCVNFFDLIRSYHR
KAF1759817.1	Caenorhabditis_remanei	KAF1759817.1|Caenorhabditis_remanei	245	MVLVHHQPHHHPTTSGSGSLLERADLSHPIPENARKLAQLVEYDESRVEMGTHSVFVREARPPGAHYAKATVLFLHGQSFSSATWTENDLLRTFAALGYRAIAIDLPGSGQTRGPSLSQPQKPTFLMDFIETLGLKQVMVVSASMSAQFVLPLMTSSRHLSCVVLVAPSNTHEVLNPSSYVVPTLVLWGERDTSLGPTAAANLKNLPTVKLQKIPDAGHACYLHNPKCFENLCVNFFDLIRSYHH
XP_003091017.1	Caenorhabditis_remanei	XP_003091017.1|Caenorhabditis_remanei	245	MVLVHHQPHHQPTTSGSGSLLERADLSHPIPENARKLAQLAEYDESRVEMGTHSVFVREARPPGAHYAKATVLFLHGQSFSSATWTENDLLRTFAALGYRAIAIDLPGSGQTRGPSLPQPQKPTFLMDFIETLGLKQVMVVSASMSAQFVIPLMTSSRHLSCVVLVAPSNTHEVLNSSSYVVPTLVLWGERDTSLGPTAAANLKNLPTVKLQKIPDAGHACYLHNPKCFENLCVNFFDLIRSYHH
CAI2350847.1	Caenorhabditis_sp_36_PRJEB53466	CAI2350847.1|Caenorhabditis_sp_36_PRJEB53466	241	MVLLHHQSISSTSSGSLLERADLSHPIPENARKLAPLVEYDESRVELGSHSVFVREARPPGAHYAKATVIFLHGQSFSSATWTENNVLRTFAALGFRAIAIDLPGSGQTRGSALSQTSKPTFLMDFIETLGLKQVMIVCASMASQYVLPLMTSNRHLSCVVAVAPSNTHEVVNPSAYIVPTLVLWGDRDTSLGPTAAANLKNLPNVKLQKIPDAGHACYLHNPKCFENLCVNFFDLIRSYH
GIY16461.1	Caerostris_darwini	GIY16461.1|Caerostris_darwini	327	MRKFSFGLLFTRRLVTISSLVICVWIVIGIIIYRSTSFTLFSDNQIKIPSETKPVGDEIEACKRQNQKLSPMFWRRVNYYKKEIPESVSSSATKIAVHSNFTTFQDSKIHYLYAKPDIKKNLSVLLLHGQSYTSETWDKLQTIQHIGAFGYYAVAVDLPGYGDSPDIKKLNRTGFLTSIIDSLNMENVVIISPSMSGSFSMEFLIGYSTKMVGFVPVSPISSKQLSKHPCKTPINFTSMHFDKDCQKLLPFLGKKSPPNLSCIKVPTLVVYGEQDKSKSSAKLCLLPNSQGAEIPNGEHAAYLSNPELWHKLLYNFLDTLSDVLPCI
GIY16459.1	Caerostris_darwini	GIY16459.1|Caerostris_darwini	320	MTFARRLVTISSLVICVWIVIGIIIYRSTSFTLFSDNQIKIPSETKPVGDEIEACKRQNQKLSPMFWRRVNYYKKEIPESVSSSATKIAVHSNFTTFQDSKIHYLYAKPDIKKNLSVLLLHGQSYTSETWDKLQTIQHIGAFGYYAVAVDLPGYGDSPDIKKLNRTGFLTSIIDSLNMENVVIISPSMSGSFSMEFLIGYSTKMVGFVPVSPISSKQLSKHPCKTPINFTSMHFDKDCQKLLPFLGKKSPPNLSCIKVPTLVVYGEQDKSKSSAKLCLLPNSQGAEIPNGEHAAYLSNPELWHKLLYNFLDTLSDVLPCI
GIY30045.1	Caerostris_darwini	GIY30045.1|Caerostris_darwini	257	MARFWRNLDLKRLSLPEDLRLKKDCISVNEGIKSIDQAQVFYREALPLPESTSSAVSVLLLHGQMFSSKTWLDLGTIHILSAMGYHTVAIDLPGFANSPKVEIRDRASFLHSVIRNFGMNCPVIISPSMSGRFSLPYLLSNWKNIAGFVPVAPVGIEILEELPSCKDPSIKNEVYKPLQEFLYDPIPDLSHIQTPTMVVFGEKDRSRSSALLSLLPMSQCQEIPNGRHPAYLDNPNLWHQLLYNFLGSLSNTYCLES
GIY99381.1	Caerostris_extrusa	GIY99381.1|Caerostris_extrusa	328	MYNKFPTMTFARRLVTISSLVICVWIVIGIIIYRSTSFTLFSDNQIKIPSETKPVGDEIEACKRQNQKLSPLFWRRVNYYRKEIPEALSSSATKIAVHSNFTTFHVYSKIHYLYAKPDIKKNLSVLLLHGQSYTSETWDKLRTIQHIAAFGYYAVAVDLPGYGDSPDIKKLNRTGFLTSIIDSLNMENVVIISPSMSGSFSMEFLIGYSTKMVGFVPVSPISSKQLSKHPCKTPINFTSMHFDKDCQKLLPFLGKKSPPNLSCIKVPTLVVYGEQDKSKSSAKLCLLPNSQGAEIPNGEHAAYLSNPELWHKLLYNYLDTLNDVLPCI
GIY99383.1	Caerostris_extrusa	GIY99383.1|Caerostris_extrusa	328	MRKFSFGFLFTRRLVTISSLVICVWIVIGIIIYRSTSFTLFSDNQIKIPSETKPVGDEIEACKRQNQKLSPLFWRRVNYYRKEIPEALSSSATKIAVHSNFTTFHVYSKIHYLYAKPDIKKNLSVLLLHGQSYTSETWDKLRTIQHIAAFGYYAVAVDLPGYGDSPDIKKLNRTGFLTSIIDSLNMENVVIISPSMSGSFSMEFLIGYSTKMVGFVPVSPISSKQLSKHPCKTPINFTSMHFDKDCQKLLPFLGKKSPPNLSCIKVPTLVVYGEQDKSKSSAKLCLLPNSQGAEIPNGEHAAYLSNPELWHKLLYNYLDTLNDVLPCI
GIX88755.1	Caerostris_extrusa	GIX88755.1|Caerostris_extrusa	257	MARFWRNLDLKRLSLPEDLRLKKDCISVNEGIKSIDQAQVFYREALPLPESTSSAISVLLLHGQMFSSKTWLDLGTIHILSAMGYHTVAIDLPGFANSPKVEIRDRASFLHSVIRNFGMNCPVVISPSMSGRFSLPYLLCNWKNIAGFVPVAPVGIEILEELPACKDPSIKNEVYKPLQEFLYDPIPDLSHIQTPTMVVFGEKDRSRSSALLSLLPMSQCQEIPNGRHPAYLDNPNLWHQLLYNFLGSLSNTYCLES
NXE64442.1	Calcarius_ornatus	NXE64442.1|Calcarius_ornatus	171	IRFSSETWLQLGTLATLAENGYRAVAIDLPGLGRSKDAVAPAPTGQPAPAAFLKAVSEALDLGPAVVISPSLSGMYSLPCLLEHSQLFKAYVPVAPICTEKFTAQQYAQIKTPTLIVYGDQDAELGQTSLNNLQHLPEHQVLMLQGAGHACYLDKPNEWHRGLLAFLQQLK
NXE64430.1	Calcarius_ornatus	NXE64430.1|Calcarius_ornatus	141	TPGYGDSPPVEMALTAQGRSAFLGRVLQELGMQRPVLISPSMSGRFALPFLLAHGDRLAGFVPIAPVGTKDFTAEQYRAVQTPTLILYGDRDTGLAPQALQNLQHLPKHRVAVLSGAGHACYLDKPEDFHRALLGFLRQLK
NNG65954.1	Caldanaerobacter_subterraneus	NNG65954.1|Caldanaerobacter_subterraneus	196	MLIKGEYVDIKGSKIHYLELGEDNTQDLVMLLHGKRYTAYDWVNSGIAENLANKGFKVICLELPGYGASEESELEKEEVLFEFASKLNLAPFHLVGPSFSGEISLRFALKYSNMLRSLTVVDSINVDLYKERLKDIKVKTLIVWGKQDNIAPYEFAEMLKENIPGSSLYVFEDSGHTCYFDNAKKFSEVLGDFFRE
WP_011025363.1	Caldanaerobacter_subterraneus	WP_011025363.1|Caldanaerobacter_subterraneus	196	MLIKGEYVDIKGSKIHYLELGRDDTQDLVMLLHGKRYTAYDWVNSGIAENLANKGFKVICLELPGYGASEESELEKEEVLFEFASKLNLAPFHLVGPSFSGEISLRFALKHSNMLKSLTVVDSINVDLYKERLKDIKVKTLIVWGKQDNIAPYEFAEMLKENIPGSSLYVFEDSGHTCYFDNAKKFSKVLGDFFRE
WP_206155227.1	Caldanaerobacter_subterraneus	WP_206155227.1|Caldanaerobacter_subterraneus	195	MIKGEYVDIKGSKIHYLELGEDNTQDLVMLLHGKRYTAYDWVNSGIAENLANKGFKVICLELPGYGASEESELEKEEVLFEFASKLNLAPFHLVGPSFSGEISLRFALKYSNMLRSLTVVDSINVDLYKERLKDIKVKTLIVWGKQDNIAPYEFAEMLKENIPGSSLYVFEDSGHTCYFDNAKKFSEVLGDFFRE
PMP59939.1	Caldisphaera_sp	PMP59939.1|Caldisphaera_sp	226	MLAIINKPKLKIKYSCKQQFIFVISMYTEKMVRVSGLKINYYDDGDGYPVLLVPGIRYNAKTWIDVGTYDTIYNEGFKVISIDPPGQGKSDKGIYDEDSEYKFINDFMNSIGLRDAVIIGASSGGYAAAGVGANYPEKIKGAVIIGGVRIINYKDKLKNMEGKPILLIWGTKDDIAPISNAQLILDNVKSSRLVYLGTQHACYLEKPKEFNEIIRDYLRNEIKPII
NAZ29022.1	Caldivirga_sp	NAZ29022.1|Caldivirga_sp	201	MVTEKWITVNGRRVRVLQDGSGQPPILFVHGYSFSADTWSECCMDHFKGKHEVYAVDMPYGPRSRSDHFERVNENDYANHLKAIVDVFNLRDPILIGASIGGETVLRYLALGYPATAAVVIGPVGVQRIDLARIRKPVLGVWGSRDDVSPQYNAELMRRFGFRVTYIEGAGHPAYLDKTEEFIKIVEEFLSEVGRAAITEG
KUO90488.1	Caldivirga_sp_JCHS_4	KUO90488.1|Caldivirga_sp_JCHS_4	201	MVTEKWITVNGRRVRVLQDGSGQPPILFVHGYSFSADTWSECCMGHFKGRHEVYAVDMPYGPRSRSDHFERVNENDYANHLKAIVDVFNLRDPILIGASIGGETVLRYLALGYPATAAVVIGPVGVQRIDLARIRKPVLGAWGSRDDVSPQYNAELMRRFGFRVTYIEGAGHPAYLDKTEEFIKIVEEFLSEVGRAAITEG
WP_066796789.1	Caldivirga_sp_MU80	WP_066796789.1|Caldivirga_sp_MU80	201	MVTEKWITVNGRRVRVLQDGSGQPPILFVHGYSFSADTWSECCMGRFKGRHEVYAVDMPYGPRSRSDHFERVNENDYANHLKAIVDVFNLRDPILIGASIGGETVLRYLALGYPATAAVVIGPVGVQRIDLARIRKPVLGVWGSRDDVSPQYNAELMRRFGFRVTYIEGAGHPAYLDKTEEFIKIVEEFLSEVGRAAITEG
NES21524.1	Caldora_sp_SIO3E6	NES21524.1|Caldora_sp_SIO3E6	280	MAISEELIEVGALQWFYREAKPAQESNQLPVLFLHGLPSQSFCWTGIMPDLAEKGFRAIAPDWIGSGFSAKPAKRQFAYTPDAFLNSLGDLLKALEIEQCHLVVQGFLASVGLQYALRHSEQIERLAILNTPISSESKLPWVMQQWGLPFVGDMVTQDPLLVDRTLEGGSRYVVEDKYLDIYRRPFLKSSDVGRSLLMTIKNLQIKQSMAELESGFRNWEKPILLVWGLKDPWLPLTQAQQFAKGIKDVELVKLEEAGHYPQEHWPQEISEVLLPFLRRQ
NES22662.1	Caldora_sp_SIO3E6	NES22662.1|Caldora_sp_SIO3E6	198	MNTKISSQYVTIQGTKIHYLAAGATTAKTVLFLHGASFNAKTWQEIGSLQLLAQKGYRGIAVDLPGYGSSERLSGSNKDFLLELINSLDLNLPILVSPSMSGNYSLPLIANHAEQLSGFVPIAPVGILKFEEQLKGVQLPTLAIWGSNDRLIPVAQADLLLKLMPNAQKVVLENAGHACYMRATDAFHEHLLKFVTLL
XP_014814958.1	Calidris_pugnax	XP_014814958.1|Calidris_pugnax	257	MLPARSRLGLLLLGALLALVLYVLLPATRHGQHSAGARPEEGERGRWAANATVRRGMAAGEPPVFYREVSSGPRASSPGRPDVLFLHGQAFTSKTWEALGTLALLAGEGYRAVAIDLPGYGDSPPAEMVASAQGRVAFLDHVLQELGMQRPVLVSPSMSGRFALPFLLARGDRLAGFVPIAPVGTKDYTAEQYQQVQTPTLILYGDRDKHLGLQALQSLQHLPRHRVAVVPDAGHACYLDKPEDFHRALLGFLHQLK
XP_014814896.1	Calidris_pugnax	XP_014814896.1|Calidris_pugnax	210	MATPQLTESTVTVEGQTLFYRQAQPAQQAPKLTVLLLHGIRFSSDTWLQLQTLAMLAENGYRAVAIDLPGLGRSKDAVAPAPVGEPAPGTFLKAVSEALGLGPAVVISPSLSGMYSLPFLLQHNHLLKAYVPVAPICTEKFTAEQYAQIKTPTLIVYGDQDVELGQTSLNNLRHLPEHRVLVLQGAGHACYLDKPNEWHRGLLAFLQQLE
NXY57195.1	Callaeas_wilsoni	NXY57195.1|Callaeas_wilsoni	171	IRFSSETWLQVGTLTTLAENGYRAVAIDLPGLGHSKDAVAPAPVGQPAPAAFLKAVSEALCLGPAVVISPSLSGMYSLPFLFEHSQLFKAYVPVAPICTEKFTGEQYAQIKTPTLIVYGDQDVELGQTSLNNLRHLPEHQVLILQGAGHACYLDKPNEWHRGLLAFLQQLK
NXY55614.1	Callaeas_wilsoni	NXY55614.1|Callaeas_wilsoni	141	IPGYGDSPPVEMVVTAVGRRTFLDHVLQELGMQKPVLVSPSMSGRFALPFLLAHGDRLAGFVPIAPVGTKDYTAEQYRGVQTPTLILYGDRDTGLAPQALQNLQHIPEHRVAVLPGAGHACYLDKPEDFHQALLGFLRQLK
OXB58163.1	Callipepla_squamata	OXB58163.1|Callipepla_squamata	291	MPRGRPALLAVGALLLCVLLLLLLLPAARRRAPARGPANGTVRAGVVPGDPAVAYREAAVPRFLAPGRPDVLLLHGQAFTSHTWQALGTLALLAAEGHRAVAIDLPGYGDSPPAGSLSTQQGRAAFVRHVVQQLGLQRPVLVSPSMSGRFSLPFLVAHGEQLAGFVPIAPVGTREYTAVQYQQVQVGAKRMPGAVLPALDSALLQRYRADELGRVGRLASPVPDILSLFFQTPTLILYGDRDTGLGKQALQSLQHLPRHRVVVLPGAGHACYVDKPEDFHRALLGFLGQLQ
OXB58152.1	Callipepla_squamata	OXB58152.1|Callipepla_squamata	209	MAGTLLTEGTVTVEGQSLFYREARPQQAPRLNVLLLHGIRFSSDTWLQLRTLALLADAGHRAVAIDLPGLGRSKDAAAPAPVGQPAPGSFLKAVVEALGLAPAVLVSPSLSGMYSLPFLLQHGHLLKAYVPVAPICTEKFEAEQYARVETPTLIVYGDQDADLGQVSLNNLRHLARHQVLVLQGAGHACYLDKPEEWHRGLLAFLQQLE
XP_035131595.1	Callithrix_jacchus	XP_035131595.1|Callithrix_jacchus	378	MFPPSVRDLSLLSTRGAPALLQGGPRLCVATGPSTGRLCRAWSLLRIGTLQRLATSDPLYRLLHVIVGQVAEEFETVLSTAFGASGTERLGETGRCENDSLAATMDPASLWPQEGVREYGPVPAPVGWGPTSSSSSSSGPIHRQHSPASLLREPTQLPRPFTGTAAAGMAANVEQREGTIQVQGQGLFFREARPGSGQVRFSVLLLHGIRFSSETWQNLGTLRRLAQAGYQAVAIDLPGLGHSKEAAAPAPIGELAPGSFLAAVVDALELGPPVVISPSLSGMYSLPFLTAPGSQLRGYVPVAPICTDKINAANYASVKTPALIVYGDQDPMGQTSFEHLKQLPNHRVLIMKGAGHPCYLDKPEEWHTGLLDFLQGLE
XP_002758451.2	Callithrix_jacchus	XP_002758451.2|Callithrix_jacchus	274	MDPASLWPQEGVREYGPVPAPVGWGPTSSSSSSSGPIHRQHSPASLLREPTQLPRPFTGTAAAGMAANVEQREGTIQVQGQGLFFREARPGSGQVRFSVLLLHGIRFSSETWQNLGTLRRLAQAGYQAVAIDLPGLGHSKEAAAPAPIGELAPGSFLAAVVDALELGPPVVISPSLSGMYSLPFLTAPGSQLRGYVPVAPICTDKINAANYASVKTPALIVYGDQDPMGQTSFEHLKQLPNHRVLIMKGAGHPCYLDKPEEWHTGLLDFLQGLE
XP_035131600.1	Callithrix_jacchus	XP_035131600.1|Callithrix_jacchus	271	MIRALCGCWFRLGGARQLFPLSPTVVQTSMSRSQVALLGLGLLLMLLLYVGLPGPLKQTSWLWGDPNVTVLAGLTPGNSPIFYREVLPLNRARRVQVVLLHGKAFNSHTWEQLGTLQLLSQRGYRAVALDLPGFGNSASSKEASTEAGRAELLAKALRDLEVQNAVLVSPSLSGRYALPFLMRGHHQLHGFVPIAPTSTQNYTQEQFWAVKTPTLILYGELDQILARESLRQLRHLPNHSVVKLHNAGHACYLHKPQDFHVALLAFLDHLP
XP_007888687.1	Callorhinchus_milii	XP_007888687.1|Callorhinchus_milii	300	MCVEAVTTEQVQTLSLGHCPPLPPLLPHRFIPLPGKNMHTLWFHRNKVVAALFVLGIILLMCLLPSSPKQKTQYLGHTDKLMMVNPRQLITNLTVRLDQYKGSLVFYRETLAPEKDWKTTQPRLEVLLLHGQAFSSKTWEDLGTLSLLASRGYRAVALDLPGFGNTPHMEIGKNDQNRADFLLAFLNALGLKAPVLISPSMSGGYSIPFLMLQNQRVKGFIPIAPVRTKDYSSEQYKKIQTPTLIVFGQLDMGLGKESLKNLMQLPQNTIIEIQAAGHACYLDEPKQFHKVLLEFLTDLE
AFK11102.1	Callorhinchus_milii	AFK11102.1|Callorhinchus_milii	275	MERRFIPLPGKNMHTLWFHRNKVVAALFVLGIILLMCLLPSSPKQKTQYLGHTDKLMMVNPRQLITNLTVRLDQYKGSLVFYRETLAPEKDWKTTQPRLEVLLLHGQAFSSKTWEDLGTLSLLASRGYRAVALDLPGFGNTPHMEIGKNDQDRADFLLAFLNALGLKAPVLISPSMSGGYSIPFLMLQNQRVKGFIPIAPVRTKDYSSEQYKKIQTPTLIVFGQLDMGLGKESLKDLMQLPQNTIIEIQAAGHACYLDEPKQFHKVLLEFLTDLE
NP_001279203.1	Callorhinchus_milii	NP_001279203.1|Callorhinchus_milii	275	MERRFIPLPGKNMHTLWFHRNKVVAALFVLGIILLMCLLPSSPKQKTQYLGHTDKLMMVNPRQLITNLTVRLDQYKGSLVFYRETLAPEKDWKTTQPRLEVLLLHGQAFSSKTWEDLGTLSLLASRGYRAVALDLPGFGNTPHMEIGKNDQNRADFLLAFLNALGLKAPVLISPSMSGGYSIPFLMLQNQRVKGFIPIAPVRTKDYSSEQYKKIQTPTLIVFGQLDMGLGKESLKNLMQLPQNTIIEIQAAGHACYLDEPKQFHKVLLEFLTDLE
XP_007888689.1	Callorhinchus_milii	XP_007888689.1|Callorhinchus_milii	263	MHTLWFHRNKVVAALFVLGIILLMCLLPSSPKQKTQYLGHTDKLMMVNPRQLITNLTVRLDQYKGSLVFYRETLAPEKDWKTTQPRLEVLLLHGQAFSSKTWEDLGTLSLLASRGYRAVALDLPGFGNTPHMEIGKNDQNRADFLLAFLNALGLKAPVLISPSMSGGYSIPFLMLQNQRVKGFIPIAPVRTKDYSSEQYKKIQTPTLIVFGQLDMGLGKESLKNLMQLPQNTIIEIQAAGHACYLDEPKQFHKVLLEFLTDLE
XP_007888690.1	Callorhinchus_milii	XP_007888690.1|Callorhinchus_milii	237	MERSPKQKTQYLGHTDKLMMVNPRQLITNLTVRLDQYKGSLVFYRETLAPEKDWKTTQPRLEVLLLHGQAFSSKTWEDLGTLSLLASRGYRAVALDLPGFGNTPHMEIGKNDQNRADFLLAFLNALGLKAPVLISPSMSGGYSIPFLMLQNQRVKGFIPIAPVRTKDYSSEQYKKIQTPTLIVFGQLDMGLGKESLKNLMQLPQNTIIEIQAAGHACYLDEPKQFHKVLLEFLTDLE
XP_007888695.1	Callorhinchus_milii	XP_007888695.1|Callorhinchus_milii	210	MDEFPIKENSIEVSGKRLFIRLTAPKEQPPKLSVLLLHGIRFSSANWFTIKTLEVLADNGYHAVAIDLPGYGESKMTTTTDKVGELVPASFLKEVCEALHLEQVVLISPSMSGMYSLPFVFEYPSMVKAFIPVAPICTNMFTPEQYASLQVPSLIVYGDQDAQLGKQSFDSLKNLANHKVMVMKGAGHACYLDRPEEWNQALLKYLQSLV
XP_025741045.1	Callorhinus_ursinus	XP_025741045.1|Callorhinus_ursinus	630	MVAALFGCWFRVGGARPGVSGLVMPVGPTVVQTSMSRSQVALLGLGLLLMLLLYVGLPGPPEQTSWLWGGPNVTVLAGLTPGNSPIFYREVLPLHRAHRVEVVLLHGKAFNSHTWEQLGTLQLLAQRGYRAVALDLPGFGNSAPSKEASTEAGRAELLERVLRDLEVHNAVLVSPSLSGRYALPFLIRGHHHLRGFVPIAPASTQNYTQEQFWAVKITTRSAMASEGREGEHPSVTLFRQYLRIRTVQPKPDYGAAVAFLEERARQLGLGCQKVEVAPGHVVTILTWPGTNPRLSSILLNSHTDVVPVFKEHWSHDPFEAFKDAEGYIYARGAQDMKCVSIQYLEAVRRLKAEGHHFPRTIHMTFVPDEEVGGHQGMELFVQRPEFQALRAGFALDEGLANPTDAFTVFYSERSPWWVRVSSTGKPGHSSCFIEDTAAEKLHKVVSSVLAFREKERQRLQSNPHLKAGAVTSVNLTKLEGGVAYNVVPATMSASFDFRVAPDVDLKAFEEQLQGWCRAAGEGVTFEFAQKWTESRMTSIDDSDPWWAAFSGVCKDMNLTLEPEIFPAATDSRYLRVVGVPALGFSPMNRTPVLLHDHDERLHEAVFLRGIDIYTRLLPALASVPALPSDG
XP_025741047.1	Callorhinus_ursinus	XP_025741047.1|Callorhinus_ursinus	596	MSRSQVALLGLGLLLMLLLYVGLPGPPEQTSWLWGGPNVTVLAGLTPGNSPIFYREVLPLHRAHRVEVVLLHGKAFNSHTWEQLGTLQLLAQRGYRAVALDLPGFGNSAPSKEASTEAGRAELLERVLRDLEVHNAVLVSPSLSGRYALPFLIRGHHHLRGFVPIAPASTQNYTQEQFWAVKITTRSAMASEGREGEHPSVTLFRQYLRIRTVQPKPDYGAAVAFLEERARQLGLGCQKVEVAPGHVVTILTWPGTNPRLSSILLNSHTDVVPVFKEHWSHDPFEAFKDAEGYIYARGAQDMKCVSIQYLEAVRRLKAEGHHFPRTIHMTFVPDEEVGGHQGMELFVQRPEFQALRAGFALDEGLANPTDAFTVFYSERSPWWVRVSSTGKPGHSSCFIEDTAAEKLHKVVSSVLAFREKERQRLQSNPHLKAGAVTSVNLTKLEGGVAYNVVPATMSASFDFRVAPDVDLKAFEEQLQGWCRAAGEGVTFEFAQKWTESRMTSIDDSDPWWAAFSGVCKDMNLTLEPEIFPAATDSRYLRVVGVPALGFSPMNRTPVLLHDHDERLHEAVFLRGIDIYTRLLPALASVPALPSDG
XP_025741048.1	Callorhinus_ursinus	XP_025741048.1|Callorhinus_ursinus	543	MVAALFGCWFRVGGARPGVSGLVMPVGPTVVQTSMSRSQVALLGLGLLLMLLLYVGLPGPPEQTSWLWGGPNVTVLAGLTPGNSPIFYREVLPLHRAHRVEVVLLHGKAFNSHTWEQLGTLQLLAQRGYRAVALDLPGFGNSAPSKEASTEAGRAELLERVLRDLEVHNAVLVSPSLSGRYALPFLIRGHHHLRGFVPIAPASTQNYTQEQFWAVKITTRSAMASEGREGEHPSVTLFRQYLRIRTVQPKPDYGAAVAFLEERARQLGLGCQKVEVAPGHVVTILTWPGTNPRLSSILLNSHTDVVPVFKEHWSHDPFEAFKDAEGYIYARGAQDMKCVSIQYLEAVRRLKAEGHHFPRTIHMTFVPDEEVGGHQGMELFVQRPEFQALRAGFALDEGLANPTDAFTVFYSERSPWWVRVSSTGKPGHSSCFIEDTAAEKLHKVVSSVLAFREKERQRLQSNPHLKAGAVTSVNLTKLEGGVAYNVVPATMSASFDFRVAPDVDLKAFEEQLQGWCRAAGEGVTFEFAQEPHAGARDLPCRHG
XP_025741049.1	Callorhinus_ursinus	XP_025741049.1|Callorhinus_ursinus	408	MASEGREGEHPSVTLFRQYLRIRTVQPKPDYGAAVAFLEERARQLGLGCQKVEVAPGHVVTILTWPGTNPRLSSILLNSHTDVVPVFKEHWSHDPFEAFKDAEGYIYARGAQDMKCVSIQYLEAVRRLKAEGHHFPRTIHMTFVPDEEVGGHQGMELFVQRPEFQALRAGFALDEGLANPTDAFTVFYSERSPWWVRVSSTGKPGHSSCFIEDTAAEKLHKVVSSVLAFREKERQRLQSNPHLKAGAVTSVNLTKLEGGVAYNVVPATMSASFDFRVAPDVDLKAFEEQLQGWCRAAGEGVTFEFAQKWTESRMTSIDDSDPWWAAFSGVCKDMNLTLEPEIFPAATDSRYLRVVGVPALGFSPMNRTPVLLHDHDERLHEAVFLRGIDIYTRLLPALASVPALPSDG
XP_025741051.1	Callorhinus_ursinus	XP_025741051.1|Callorhinus_ursinus	276	MVAALFGCWFRVGGARPGVSGLVMPVGPTVVQTSMSRSQVALLGLGLLLMLLLYVGLPGPPEQTSWLWGGPNVTVLAGLTPGNSPIFYREVLPLHRAHRVEVVLLHGKAFNSHTWEQLGTLQLLAQRGYRAVALDLPGFGNSAPSKEASTEAGRAELLERVLRDLEVHNAVLVSPSLSGRYALPFLIRGHHHLRGFVPIAPASTQNYTQEQFWAVKTPTLILYGELDRILARESLRQLRHLPNHSVVKLRDAGHACYLHKPQDFHLVLLAFLDHLP
XP_025741052.1	Callorhinus_ursinus	XP_025741052.1|Callorhinus_ursinus	210	MAEVELHEGTIQVQRQSLFFREARPGGGQAACFSVLLLHGIRFSSETWQNLGTLHRLAQAGYRAVAMDLPGLGRSKEAVAPAPIGELVPSSFLAAVVDALDLGSPAVISPSLSGMYSLPFLTAPGSQLRGYVPVAPICTDKISAADYASVKTSTLIVYGDQDPMGLTSFEHLKQLPNHRVLVMEGAGHPCYLDKPEEWHTGLLDFLQGLA
NWX05347.1	Caloenas_nicobarica	NWX05347.1|Caloenas_nicobarica	171	IRFSSDTWLQLRTLATLAENGYRAVAIDLPGLGRSKDAVAPAPVGQLAPGAFLKAVLEALCLGPAVVISPSLSGMYSLPFLFQHNQLLKAYVPVAPICTEKFTAEQYTQIKTPTLIVYGDQDTELGQASLNNLRHLPEHRVLVLQDAGHACYLDKPNEWHHELLAFLQQLE
NWX05362.1	Caloenas_nicobarica	NWX05362.1|Caloenas_nicobarica	141	VPGHGDSPPAETVATEQGRVAFLDHVLQELGMRRPILISPSMSGRFALPFLLAWGDRLAGFVPVAPVGTKDYTAEQYRRVQTPTLILYGDRDTSLGPQALQNLRHLPGHRVAVVPDAGHACYLDKPENFHQALLGFLRQLK
NXV90658.1	Calonectris_borealis	NXV90658.1|Calonectris_borealis	171	IRFSSDTWLQLQTLAKLAENGYKAVAIDLPGLGRSKDAVAPAPVGQPAPGAFLKAVSEALCLGPAVVISPSLSGMYSLPFLFQHNHLLKAYVPVAPICTEKFTAEQYTQIKTPTLIVYGDQDAELGQASLNNLRHLPEHRVLVLQGAGHACYLDKPNEWHHGLLAFLQQLE
NXV90752.1	Calonectris_borealis	NXV90752.1|Calonectris_borealis	141	MPGYGDSPPAETVATAQGRVAFLDHVLQELGIRRPVLVSPSMSGRFALPFLLARGDQLAGFVPVAPVGTKDYAAEQYRRVQTPTLILYGDRDMSLGPQALHSLWHLPRHRMAVVPDAGHACYLDKPEDFHRALLGFLRQLK
WP_096642470.1	Calothrix_brevissima	WP_096642470.1|Calothrix_brevissima	283	MSITEHKITVNSLEWFYREAEPVGRTDLLPVILLHGIVSQSYSWRHILPALAGQGTRAIAPDWIGYGFSATPEKRDFAYSPDAFITALTEFIQALEIEKFSLVVQGFLGSVGLQYALRNPDKIANLAILNAPISPAAKLPWKIKQMGLPLAGEMMTQDPLLVDRTLEGGSRYRIEDKDLDVYRRPYLKSSAPGRGLLATIRNIRLDSAMSEIASGFKAWDKPILIQWGMIDPWLPIDIAETFVNSVPKAELVKLNNVGHYPQEHYHETILQDLLPFVRVAESH
WP_095723177.1	Calothrix_elsteri	WP_095723177.1|Calothrix_elsteri	280	MAVLEKNIKIDSLEWFYRESEPIGRSDLLPVVLLHGIVSQSYSWRNILPALSKQGNHAIAPDWIGYGFSSKPEKREFAYNADAFINALAGFIQALEIEKFSLIVQGYLGSVGLQYALRHPEQIANISILNTPISTTAKLPWKIKQMGLPLAGEMITQDPLLVDRTLEGGSRYRIEDKDLDIYRKPFLKSSSSGRALLATIRNLQLEQAMNEIETGFQSWQEPVLIQWGVIDPWLPVEMAEKFAKAIPNGELVRLNNVGHYPQEHYHETILQDLLPFVRRS
MBD2166284.1	Calothrix_membranacea_FACHB-236	MBD2166284.1|Calothrix_membranacea_FACHB-236	283	MSINENKITVNSLDWFYREAAPIGRTDLIPVVLLHGIVSQSYSWRNILPALASQGTRAIAPDWIGYGFSATPEKRDFAYTPEAFITALEGFIKALELEKFSLVVQGFLGSVGLQYALRHPEQIANLAILNAPISPTAKLPWKIKQMGLPLAGEMMTQDPLLVDRTLEGGSRYRIEDKDLDVYRRPFLKSSAPGRSLLATIRNLQLDSAMQEVQSGFKQWQQPILIQWGMIDPWLPVEIAQSFVDSVPNAELVKLNNVGHYPQEHYHETILEDLLPFMRRAESK
MBD2194273.1	Calothrix_parietina_FACHB-288	MBD2194273.1|Calothrix_parietina_FACHB-288	283	MSITEHKITVNSLEWFYREAEPVGRTDLLPVVLLHGIVSQSYSWRHILPALASQGTRAIAPDWIGYGFSATPEKRDFAYSPDAFITALTGFIQALELEKFSLVVQGFLGSVGLQYALRNPDKIANLAILNAPISPAAKLPWKIKQMGLPLAGEMMTQDPLLVDRTLEGGSRYRIEDKDLDVYRRPYLKSSAPGRGLLATIRNIRLDSAMSEISSGFKAWDKPILIQWGMIDPWLPIDIAETFVNSVPKAELVKLNNVGHYPQEHYHETILQDLLPFVRVAESH
WP_088242575.1	Calothrix_rhizosoleniae	WP_088242575.1|Calothrix_rhizosoleniae	285	MSITEHKITINSLEWFYRHAEPIGQSNLFPVVLLHGLVSQSYSWRDILPGLAQQGTRAIAPDWIGCGFSSKPDQRDFVYTPDAFVTALADFIQALELEKFSLVVQGFLGSVGLQYALRHPEKITNISILNTPIAPTAKLPWKIKQMGLPLAGDMMTQDPLLVDRTLEGGSRYVIDEQHLGIYRKPFLKTSASGRSLLATIRNLQLAKSMEEIDSGFKEWDKPILVQWGTMDPWLDVNMAENFVKSVPNRELVRINKVGHYPQEHYHETILQDLLPFVRRSAANQN
WP_035153850.1	Calothrix_sp_336/3	WP_035153850.1|Calothrix_sp_336/3	280	MSIKEQEITVKSLKWFYREAEPIGRSELLPVVLLHGIVSQSYSWRNIIPALAKQGTRAIAPDWIGYGFSDKPEKRDFAYTPDAFITALGDLIDALELEKFSLVVQGYLASVGLQYALRHPEKIANIAIINTPISPAAKLPWKIQQMGLPLAGEMMTQDPLLVDRTLEGGSRYRIEDNDLDVYRKPFLKTSASGRALLNTIRNLQLEQATTEIEAGLKNWQQPILIQWGMIDPWLNVQMAERLEKSLPNAELIRLNNVGHYPQEHYHETILQDLLPFLRKV
MBF2068028.1	Calothrix_sp_C42_A2020_038	MBF2068028.1|Calothrix_sp_C42_A2020_038	282	MSIAEKKIKIDSLEWFYRESEPIGRSDLLPIVLLHGLVSQSYSWRNIMPALAQQGTRAVAPDWIGFGFSSKPEKRDFPYTPDIFITALENFINALEIKRFSLVVQGFLGSVGLQYALRHPEKIANIVILNAPVSSTAKLPWKIQQMGLPLAGEMMTQDPLLVDRTLEGGARYRIDDEHLDIYRKPYLKTSASGRALLATIRNLQLDKAMSEIESGFREWKQPVLIQWGMIDPWLSVDIAETFAKGVPDAELVKLNNVGHYPQEHYHETILQDLLSFVRKSES
MBD2339249.1	Calothrix_sp_FACHB-156	MBD2339249.1|Calothrix_sp_FACHB-156	283	MSINENKITVNSLDWFYREAAPIGRTDLIPVVLLHGIVSQSYSWRNILPALASQGTRAIAPDWIGYGFSSTPEKRDFAYTPEAFITALEGFIQALELEKFSLVVQGFLGSVGLQYALRHPEQIANLAILNAPISPAAKLPWKIKQMGLPLAGEMMTQDPLLVDRTLEGGSRYRIEDKDLDVYRRPFLKSSAPGRSLLATIRNLQLDSAMQEVQSGFKQWQQPILIQWGMIDPWLPVEIAQSFVDSVPNAELVKINNVGHYPQEHYHETILEDLLPFMRRAESK
MBD2206661.1	Calothrix_sp_FACHB-168	MBD2206661.1|Calothrix_sp_FACHB-168	283	MSITEHKITVNSLEWFYREAEPVGRTDLLPVVLLHGIVSQSYSWRNILPGLASQGTRAIAPDWIGYGFSATPEKRDFAYSPDAFITALTEFIQALEIEKFSLVVQGFLGSVGLQYALRNPDKIANLAILNAPISPAAKLPWKIKQMGLPLAGEMMTQDPLLVDRTLEGGSRYRIEDKDLDVYRRPYLKSSAPGRGLLATIRNIQLDSAMSEIASGFKAWDKPILIQWGMIDPWLPIDIAETFVNSVPKAELVKLNNVGHYPQEHYHETILQDLLPFVRVADSH
MBW4599615.1	Calothrix_sp_FI2-JRJ7	MBW4599615.1|Calothrix_sp_FI2-JRJ7	283	MSIAEKKIKIDSHEWFYRESEPIGRSDLLPVILLHGLVSQSYSWRNIIPALAQQGTHAIAPDWIGYGFSSKPEKRDFAYTPDAFITALEKFITELKLERFSLVVQGFLGSVGLQYALRHPEQIANIAILNAPISSTAKVPWKIQQMGLPLAGEMMTQDPLLVDRTLEGGARYRIDDEHLDIYRKPYLKSSSSGRALLATIRNLQLDKAMQEIETGFKEWKQPVLVQWGAIDPWLSVDMAETFAKATPDGELVKLNNVGHYPQEHYHETILQDLLPFMRRSEKS
WP_073617283.1	Calothrix_sp_HK-06	WP_073617283.1|Calothrix_sp_HK-06	283	MSIAEKKIKIDSLEWFYRESEPIGRSDLLPVILLHGLVSQSYSWRNIIPALAQQGTHAIAPDWIGYGFSSKPEKRDFAYTPDVFVTALEKFITELKLERFSLVVQGFLGSVGLQYALRHPEQIANIAILNAPISPTAKVPWKIQQLGLPLAGEMMTQDPLLVDRTLEGGARYRIDDQHLDIYRKPYLKSSSSGRALLATIRNLQLDKAMQEIETGFKEWKQPVLVQWGAIDPWLSVDMAETFTKATSNGELVKLNNVGHYPQEHYHETILQDLLPFMRRSEKS
WP_096590131.1	Calothrix_sp_NIES-2098	WP_096590131.1|Calothrix_sp_NIES-2098	283	MSLTEHKITVNSLEWFYREAEPIGRTDLLPVVLLHGIVSQSYSWRHILPALANQGTKAIAPDWIGYGFSATPEKRDFAYTPDAFITALEGFIKALELERFSLVVQGFLGSVGLQYALRHPEQIANLVIINAPISPAAKLPWKIKQMGLPLAGEMMTQDPLLVDRTLEGGSRYRIEDKDLDVYRRPYLKSSAPGRGLLATIRNLQLDSAMTEISNGFKQWQQPILIQWGTIDPWLSVDIAEDFVKSVPNTELVKLNNVGHYAQEHYHETILEDLLPFVRRAESR
WP_096603620.1	Calothrix_sp_NIES-2100	WP_096603620.1|Calothrix_sp_NIES-2100	283	MSLTEHKITVNSLEWFYREAEPVGRTDLLPVVLLHGIVAQSYSWRNILPALANQGTRAIAPDWIGYGFSSTPEKRDFAYTPEAFITALEGFIKALELEQFSLVVQGFLGSVGLQYALRHPEQIANLAILNTPISTAAKLPWKIKQMGLPLAGEMMTQDPLLVDRTLEGGSRYRIADKDLDVYRKPYLKSSASGRGLLATIRNLQLDSAMTEITSGFKQWQQPILIQWGMIDPWLPIEMAENFTNSVQNAELVKLNNVGHYPQEHYHETILEDLLPFVRRTESR
WP_096624819.1	Calothrix_sp_NIES-3974	WP_096624819.1|Calothrix_sp_NIES-3974	287	MSVSEQKIKINQFEWFYREAKPIGRSDLIPVILLHGIVSQSYSWRNIIPKLAHQGTHAIAPDWLGCGFSSKPDQRSFNYTPDAFVNALADFVDALKLEKFSLVVQGFLGSVGLQYALRNSDRIANIVILNAPLSPNAKLPWKIQQMGLPLAGDMMVQDPLLVDRTLEGGARYVIPEEDLTVYRKPFLTTSASGRSLLATIRNLDLHQAMTEIETGFKQWSKPVLIQWGMIDPWLNVEMAESFCNNLKNGELIRLNNVGHYPQEHYHEAILPDLLPFLRCSQSIDSRE
BAZ38022.1	Calothrix_sp_NIES-4101	BAZ38022.1|Calothrix_sp_NIES-4101	283	MAVLEKNIKIDSLDWFYRESEPIGRSDLLPVVLLHGLVSQSYSWRNILPALSQQGNRAIAPDWIGYGFSSKPEKYEFAYKPDTFINALEDFIQALEIEKFSLVVQGYLGSVGLQYALRHPEQIANISILNTPISTTAKVPWKIKQMGLPLAGEMMTQDPLLVDRTLEGGSRYRIEDKDLDIYRKPFLKSSSSGRALLATIRNLQLEQAMNEIETGFPAWQKPVLIQWGTIDPWLPVEMAEKFAKEIPNGEIVRLNNVGHYPQEHYHETILQDLLPFMRISNNS
WP_015198753.1	Calothrix_sp_PCC_6303	WP_015198753.1|Calothrix_sp_PCC_6303	291	MSITEKNLKIGSLDWFYREAEPIGRSDLLPVILLHGLVSQSYSWRNILPALAQQGTRAIAPDWIGYGFSSKPEKRDFAYTPDAFISALAEFIKALEIERFSLVVQGFLGSVGLQYALRHPEQIANIAILNTPISSATKIPWKIQQMGLPIAGEMLTQDPLLVDRTLEGGSKYVIPDKDLDIYRKPFLKTSASGRALLATIRNFQLSEAMKEIESGFKDWKQPVLIQWGTIDPWLSVEMAEGFSKIVADSELIKLNNVGHYPQEHYHESILEDLLPFVRRVCDAKKDTSLKD
WP_019494557.1	Calothrix_sp_PCC_7103	WP_019494557.1|Calothrix_sp_PCC_7103	283	MSIAEKKIKIDSLEWFYRESEPIGRSDLLPVILLHGLVSQSYSWRNILPALAQQGTHAIAPDWIGYGFSSKPEKRDFAYTPDAFITALEKFITELKLERFSLVVQGFLGSVGLQYALRHPEQIANIAILNAPISQSAKVPWKIQQMGLPLAGEMMTQDPLLVDRTLEGGARYRIDDQHLDIYRKPYLKSSSSGRALLATIRNLQLDKAMQEIETGFKEWKQPVLVQWGAIDPWLSVDMAETFAKATPDRELVKLNNVGHYPQEHYHETILQDLLPFMRRSEKS
WP_015127058.1	Calothrix_sp_PCC_7507	WP_015127058.1|Calothrix_sp_PCC_7507	283	MSSTENKIKVDSLEWFYREAAPIGRTDLLPVLFLHGIVSQSYSWRHILPALANQGTRAIAPDWIGYGFSATPEKRYFAYTPEAFITALAAFVKTLELERFSLVVQGFLGSVGLQYALRHPEQIANLAILNTPISTAAKLPWKIKQMGLPLAGEMMTQDPLLVDRTLEGGSRYRIADKDLDVYRKPFLKSSAPGRALLATIRNLQLEPAMTEITSGFKEWQQPILIQWGMIDPWLSVDTAQEFANSVPNAELIKLNNVGHYPQEHYHETILEDLLPFVRRAESS
WP_224177037.1	Calothrix_sp_PCC_7716	WP_224177037.1|Calothrix_sp_PCC_7716	283	MSIAEKKIKIDSLEWFYRESEPIGRSDLLPVILLHGLVSQSYSWRNIIPALAQQGTHAIAPDWIGYGFSSKPEKRDFAYTPDAFITALEKFITELKLERFSLVVQGFLGSVGLQYALRHPEQIANIAILNAPISATAKVPWKIQQMGLPLAGEMMTQDPLLVDRTLEGGARYRIDDEHLDIYRKPYLKSSSSGRALLATIRNLQLDKAMQEIETGFKEWKQPILVQWGAIDPWLSVDMAETFAKATPDGELVKLNNVGHYPQEHYHETILQDLLPFMRRSEKS
XP_030314251.1	Calypte_anna	XP_030314251.1|Calypte_anna	261	MRRCRRCPYQPPNTSALLAFDFGALHLEPRGAAGNGRRVAGGAGGSGKGAGMAAPQLTEGTVTVEGQTLFYRRAEPAQQVPKLPVLLLHGIRFSSETWLQLRTLATLAENGYGAVAIDLPGLGRSKDAVAPAPVGQPAPGTFLKAVLEALCLGPAVVISPSLSGMYSLPLLFQHNHLLKAYVPVAPICTEKFTAEQYAWIKTPTLIVYGDQDVELGQTSLNNLKHLPEHQVLVLQGAGHACYLDKPDEWHRGLLAFLQKLK
XP_030314256.1	Calypte_anna	XP_030314256.1|Calypte_anna	260	MPLARSRLGLLLLGALLTFVVYLLLPAAHQEPNVAGARPAPEKQGRLAANVTVHVGTVSGEPPVFYREALAGPQASGTASPGRLDVLFLHGQAFTSKTWEALGTLALLAGEGYRVVAIDLPGYGNSPPSEIVSKAQGRVAFLDYVFQELGMQRPILVSPSMSGRFALPFLLIRGEHLAGFVPVAPVGTKDYTAEQYQQVQTPTLIMYGDRDTTLGPQALQSLRHLPRHRVTMVPNAGHACYLDKPEEFHQALLGFLRQLK
XP_030314252.1	Calypte_anna	XP_030314252.1|Calypte_anna	257	MRRCRRCPYQPPNTSALLAFDFGALHLEPRGAAGNGRRVAGGAGGSGMAAPQLTEGTVTVEGQTLFYRRAEPAQQVPKLPVLLLHGIRFSSETWLQLRTLATLAENGYGAVAIDLPGLGRSKDAVAPAPVGQPAPGTFLKAVLEALCLGPAVVISPSLSGMYSLPLLFQHNHLLKAYVPVAPICTEKFTAEQYAWIKTPTLIVYGDQDVELGQTSLNNLKHLPEHQVLVLQGAGHACYLDKPDEWHRGLLAFLQKLK
XP_030314250.1	Calypte_anna	XP_030314250.1|Calypte_anna	210	MAAPQLTEGTVTVEGQTLFYRRAEPAQQVPKLPVLLLHGIRFSSETWLQLRTLATLAENGYGAVAIDLPGLGRSKDAVAPAPVGQPAPGTFLKAVLEALCLGPAVVISPSLSGMYSLPLLFQHNHLLKAYVPVAPICTEKFTAEQYAWIKTPTLIVYGDQDVELGQTSLNNLKHLPEHQVLVLQGAGHACYLDKPDEWHRGLLAFLQKLK
KFP04890.1	Calypte_anna	KFP04890.1|Calypte_anna	141	LPGYGNSPPSEIVSKAQGRVAFLDYVFQELGMQRPILVSPSMSGRFALPFLLIRGEHLAGFVPVAPVGTKDYTAEQYQQVQTPTLIMYGDRDTTLGPQALQSLRHLPRHRVTMVPNAGHACYLDKPEEFHQALLGFLRQLK
KFP04891.1	Calypte_anna	KFP04891.1|Calypte_anna	140	LGRSKDAVAPAPVGQPAPGTFLKAVLEALCLGPAVVISPSLSGMYSLPLLFQHNHLLKAYVPVAPICTEKFTAEQYAWIKTPTLIVYGDQDVELGQTSLNNLKHLPEHQVLVLQGAGHACYLDKPDEWHRGLLAFLQKLK
NWI49463.1	Calyptomena_viridis	NWI49463.1|Calyptomena_viridis	171	IRFSSDTWLQLGTLATLAENGYRAVAIDLPGLGRSKDAMAPAPVGQPAPAEFLKAVLEALCVGPAVVISPSLSGMYSLPFLLEHSHLFKAYVPVAPICTDKFTAEQYAQIKTPTLIVYGDQDVELGQTSLNNLRHLPEHQVLMLQGAGHPCYLDKPNEWHHGLLAFLQQLV
NWI51323.1	Calyptomena_viridis	NWI51323.1|Calyptomena_viridis	141	LPGYGDSPLAEMVVTAQGRVAFLDRVLQELGLQRPVLISPSMSGRFALPFLLVQGDQLAGFVPIAPVGTKDYTAEQYRRVQTPTLILYGDHDTVLAPQALQNLQHLPEHRVVVVPGAGHACYLDNPEGFHRALLGFLRQLK
XP_030812658.1	Camarhynchus_parvulus	XP_030812658.1|Camarhynchus_parvulus	249	MLLARSRLGLLLLGALLTLLLYLLLPAARRSRPDEGKRAWRAANGTVRTGMAAGEPPVFYREAPAAAAGPGRPDVLFLHGQAFTSKTWEALGTLALLAGEGYRAVAIDLPGYGDSPPVEMALTAQGRRAFLDRVLQELGMQRPVLISPSMSGRFALPFLLAHGDRLAGFVPIAPVGTKDFTAEQYRTVQTPTLILYGDRDTGLAPQALQNLQHLPKHRVAVLSGAGHACYLDKPEDFHRALLGFLRQLK
XP_030812659.1	Camarhynchus_parvulus	XP_030812659.1|Camarhynchus_parvulus	210	MAAPRVTESTVTVQGQSLFYRRAEPAQAVPRLTVLLLHGIRFSSETWLQVGTLATLAENGYRAVAIDLPGLGRSKDAVAPAPVGQPAPAAFLKAVSEALDLGPAVVISPSLSGMYSLPCLLEHSQLFKAYVPVAPICTEKFTAQQYAQIKTPTLIVYGDQDAELGQTSLNNLQHLPEHQVLVLQGAGHACYLDKPDEWHRGLLAFLQQLK
XP_045361880.1	Camelus_bactrianus	XP_045361880.1|Camelus_bactrianus	728	MGAAAPTGPATACDHKREPRSRGTARSPPSGGPHPLSSPFSASLPRAPVAASPRRPPVCASPRSSPDEETKAQGCTIRHFTSTEAGMAGVELREGTIQVQGQSLFFREAGPGGGQAACFSVLLLHGIRFSSETWKNLGTLHRLAQAGYRAVAIDLPGLGRSKEAAAPAPIGELAPSSFLAAVVDALALGPPVVISPSLSGMYSLPFLTAPGSQLRGYVPVAPICTDKINAADYAGVKTSVLIVYGDQDPMGQTSFEHLKQLPNHRVLVLEGAGHPCYLDKPEEWHTGLLDFLQGAGQATAWTYSQATSAPAPPDRMSGSDAGLEEEPELSITLTLRMLMHGKEVGSIIGKKGETVKRIREQSSARITISEGSCPERITTITGSTAAVFHAVSMIAFKLDEDLCAAPANGGNVSRPPVTLRLVIPASQCGSLIGKAGTKIKEIRETTGAQVQVAGDLLPNSTERAVTVSGVPDAIILCVRQICAVILESPPKGATIPYHPSLSLGTVLLSTNQGFSVQGQYGAVTPAEVTKLQQLSGHAVPFASPSMVPAGLDPGTQTSSQEFLVPNDLIGCVIGRQGSKISEIRQMSGAHIKIGNQAEGAGERHVTITGSPVSIALAQYLITAWAAAGLGGLHCQDGSGQWEQESRAAEILPLLRPAEAQARGQAGPPAGGGLLTLPAQGDSSPRVPNAANAQTHGCTLCPAPVCGCSCSQSGNSFQPRVLGAAAAPV
XP_045361881.1	Camelus_bactrianus	XP_045361881.1|Camelus_bactrianus	727	MGAAAPTGPATACDHKREPRSRGTARSPPSGGPHPLSSPFSASLPRAPVAASPRRPPVCASPRSSPDEETKAQGCTIRHFTSTEAGMAGVELREGTIQVQGQSLFFREAGPGGGQAACFSVLLLHGIRFSSETWKNLGTLHRLAQAGYRAVAIDLPGLGRSKEAAAPAPIGELAPSSFLAAVVDALALGPPVVISPSLSGMYSLPFLTAPGSQLRGYVPVAPICTDKINAADYAGVKTSVLIVYGDQDPMGQTSFEHLKQLPNHRVLVLEGAGHPCYLDKPEEWHTGLLDFLQGAGQATAWTYSQATSAPAPPDRMSGSDAGLEEEPELSITLTLRMLMHGKEVGSIIGKKGETVKRIREQSSARITISEGSCPERITTITGSTAAVFHAVSMIAFKLDEDLCAAPANGGNVSRPPVTLRLVIPASQCGSLIGKAGTKIKEIRETTGAQVQVAGDLLPNSTERAVTVSGVPDAIILCVRQICAVILESPPKGATIPYHPSLSLGTVLLSTNQGFSVQGQYGAVTPAEVTKLQQLSGHAVPFASPSMVPGLDPGTQTSSQEFLVPNDLIGCVIGRQGSKISEIRQMSGAHIKIGNQAEGAGERHVTITGSPVSIALAQYLITAWAAAGLGGLHCQDGSGQWEQESRAAEILPLLRPAEAQARGQAGPPAGGGLLTLPAQGDSSPRVPNAANAQTHGCTLCPAPVCGCSCSQSGNSFQPRVLGAAAAPV
XP_010967401.2	Camelus_bactrianus	XP_010967401.2|Camelus_bactrianus	718	MGAAAPTGPATACDHKREPRSRGTARSPPSGGPHPLSSPFSASLPRAPVAASPRRPPVCASPRSSPDEETKAQGCTIRHFTSTEAGMAGVELREGTIQVQGQSLFFREAGPGGGQAACFSVLLLHGIRFSSETWKNLGTLHRLAQAGYRAVAIDLPGLGRSKEAAAPAPIGELAPSSFLAAVVDALALGPPVVISPSLSGMYSLPFLTAPGSQLRGYVPVAPICTDKINAADYAGVKTSVLIVYGDQDPMGQTSFEHLKQLPNHRVLVLEGAGHPCYLDKPEEWHTGLLDFLQGAGQATAWTYSQATSAPAPPDRMSGSDAGLEEEPELSITLTLRMLMHGKEVGSIIGKKGETVKRIREQSSARITISEGSCPERITTITGSTAAVFHAVSMIAFKLDEDLCAAPANGGNVSRPPVTLRLVIPASQCGSLIGKAGTKIKEIRETTGAQVQVAGDLLPNSTERAVTVSGVPDAIILCVRQICAVILESPPKGATIPYHPSLSLGTVLLSTNQGFSVQGQYGAVTPAEVTKLQQLSGHAVPFASPSMVPGLDPGTQTSSQEFLVPNDLIGCVIGRQGSKISEIRQMSGAHIKIGNQAEGAGERHVTITGSPVSIALAQYLITACLETAKSTSGGTPGSAPTDLPAPFSPPLTALPTAPPGLLGTPYAISLSNFIGLKPVPFLALPPASPGPPPGLAAYTAKMAAANGSKKAERQKFSPY
XP_045361882.1	Camelus_bactrianus	XP_045361882.1|Camelus_bactrianus	630	MGAAAPTGPATACDHKREPRSRGTARSPPSGGPHPLSSPFSASLPRAPVAASPRRPPVCASPRSSPDEETKAQGCTIRHFTSTEAGMAGVELREGTIQVQGQSLFFREAGPGGGQAACFSVLLLHGIRFSSETWKNLGTLHRLAQAGYRAVAIDLPGLGRSKEAAAPAPIGELAPSSFLAAVVDALALGPPVVISPSLSGMYSLPFLTAPGSQLRGYVPVAPICTDKINAADYAGVKTSVLIVYGDQDPMGQTSFEHLKQLPNHRVLVLEGAGHPCYLDKPEEWHTGLLDFLQGAGQATAWTYSQATSAPAPPDRMSGSDAGLEEEPELSITLTLRMLMHGKEVGSIIGKKGETVKRIREQSSARITISEGSCPERITTITGSTAAVFHAVSMIAFKLDEDLCAAPANGGNVSRPPVTLRLVIPASQCGSLIGKAGTKIKEIRETTGAQVQVAGDLLPNSTERAVTVSGVPDAIILCVRQICAVILESPPKGATIPYHPSLSLGTVLLSTNQGFSVQGQYGAVTPAEVTKLQQLSGHAVPFASPSMVPAGLDPGTQTSSQEFLVPNDLIGCVIGRQGSKISEIRQMSGAHIKIGNQAEGAGERHVTITGSPVSIALAQYLITACRLAGMD
XP_010967395.1	Camelus_bactrianus	XP_010967395.1|Camelus_bactrianus	397	MASKGREGVRIRTVQPEPDYGAAVTFLEERARQLGLGCQKVEVAPGRVVTVLTWPGTNPRLSSLLLNSHTDVVPVFKEHWSHDPFEAFKDADGYIYGRGTQDMKCVSIQYLEAVRRLKDEGHHFPRTIHMTFVPDEETGGHQGMELFVKRPEFQALRAGFALDEGLANPTDAFTVFYSERSPWWVQVTSTGKPGHGSRFIEDTAAEKLHKVVSSILAFREKERQRLQSNPQLKEGTVTSVNLTKIEGGVAYNVVPATMSASFDFRVAPDVDLKAFEEQLQGWCQAAGEGVTLEFAQKWTDFQVTSIDDSDPWWAAFSGVCKDMNLTLEPEIFPASTDSRYLRAAGVPALGFSPMNRTPVLLHDHDERLHEAVFLRGIDIYTRLLPALASVPALPSDG
XP_010967396.1	Camelus_bactrianus	XP_010967396.1|Camelus_bactrianus	341	MASKGREGVRIRTVQPEPDYGAAVTFLEERARQLGLGCQKVEVAPGRVVTVLTWPGTNPRLSSLLLNSHTDVVPVFKEHWSHDPFEAFKDADGYIYGRGTQDMKCVSIQYLEAVRRLKDEGHHFPRTIHMTFVPDEETGGHQGMELFVKRPEFQALRAGFALDEGLANPTDAFTVFYSERSPWWVQVTSTGKPGHGSRFIEDTAAEKLHKVVSSILAFREKERQRLQSNPQLKEGTVTSVNLTKIEGGVAYNVVPATMSASFDFRVAPDVDLKAFEEQLQGWCQAAGEGVTLEFAQKWTDFQVTSIDDSDPWWAAFSGVCKDMLSLQEPHSGARDLPCFHR
XP_010967387.1	Camelus_bactrianus	XP_010967387.1|Camelus_bactrianus	242	MSRSQVALLGLGLLLMLLLYMGLPGPPDQTSWLWRDPNVTILAGFTPGNAPIFYREVIPFHRVRRLDVVLLHGKAFNSYTWEQLGTLQLLAQRGYRAVALDLPGFGNSAPSKEAGTEAGRAELLERVLQDLEVKNAVLVSPSLSGRYALPFLMRGHHQLQGFVPIAPTSTQNYTQEQFWAVKTPTLILYGELDRILARESLRQLRHLPNHSVVKLRDAGHACYLHKPQDFHLALLAFLDHLP
XP_045361889.1	Camelus_bactrianus	XP_045361889.1|Camelus_bactrianus	209	MSRSQVALLGLGLLLMLLLYMGLPGPPDQTSWLWRDPNVTILAGFTPGNAPIFYREVIPFHRVRRLDVVLLHGKAFNSYTWEQLGTLQLLAQRGYRAVALDLPAPLSRCLLLFPGFGNSAPSKEAGTEAGRAELLERVLQDLEVKNAVLTPTLILYGELDRILARESLRQLRHLPNHSVVKLRDAGHACYLHKPQDFHLALLAFLDHLP
XP_010967394.1	Camelus_bactrianus	XP_010967394.1|Camelus_bactrianus	198	MSRSQVALLGLGLLLMLLLYMGLPGPPDQTSWLWRDPNVTILAGFTPGNAPIFYREVIPFHRVRRLDVVLLHGKAFNSYTWEQLGTLQLLAQRGYRAVALDLPGFGNSAPSKEAGTEAGRAELLERVLQDLEVKNAVLTPTLILYGELDRILARESLRQLRHLPNHSVVKLRDAGHACYLHKPQDFHLALLAFLDHLP
XP_031326304.1	Camelus_dromedarius	XP_031326304.1|Camelus_dromedarius	728	MGAAAPTGPATACDHKREPRSRGTARSPPSGGPHPRSSPFSASLPRAPVAASPRRPPVCASPRSSPDEETKAQGCTIRHFTSTEAGMAGVELREGTIQVQGQSLFFREAGPGSGQAACFSVLLLHGIRFSSETWKNLGTLHRLAQAGYRAVAIDLPGLGRSKEAAAPAPIGELAPSSFLAAVVDALALGPPVVISPSLSGMYSLPFLTAPGSQLRGYVPVAPICTDKINAADYAGVKTSVLIVYGDQDPMGQTSFEHLKQLPNHRVLVLEGAGHPCYLDKPEEWHTGLLDFLQGAGQATAWTYSQATSAPAPPDRMSGSDAGLEEEPELSITLTLRMLMHGKEVGSIIGKKGETVKRIREQSSARITISEGSCPERITTITGSTAAVFHAVSMIAFKLDEDLCAAPANGGNVSRPPVTLRLVIPASQCGSLIGKAGTKIKEIRETTGAQVQVAGDLLPNSTERAVTVSGVPDAIILCVRQICAVILESPPKGATIPYHPSLSLGTVLLSTNQGFSVQGQYGAVTPAEVTKLQQLSGHAVPFASPSMVPAGLDPGTQTSSQEFLVPNDLIGCVIGRQGSKISEIRQMSGAHIKIGNQAEGAGERHVTITGSPVSIALAQYLITAWAAAGLGGLHCQDGSGQWEQESRAAEILPLLRPAEAQARGQAGPPAGGCLLTLPAQGDSSPRVPNAANAQTHGCTLCPAPVCGCSCSQSGNSFQPRVLGAAAAPV
XP_031326305.1	Camelus_dromedarius	XP_031326305.1|Camelus_dromedarius	727	MGAAAPTGPATACDHKREPRSRGTARSPPSGGPHPRSSPFSASLPRAPVAASPRRPPVCASPRSSPDEETKAQGCTIRHFTSTEAGMAGVELREGTIQVQGQSLFFREAGPGSGQAACFSVLLLHGIRFSSETWKNLGTLHRLAQAGYRAVAIDLPGLGRSKEAAAPAPIGELAPSSFLAAVVDALALGPPVVISPSLSGMYSLPFLTAPGSQLRGYVPVAPICTDKINAADYAGVKTSVLIVYGDQDPMGQTSFEHLKQLPNHRVLVLEGAGHPCYLDKPEEWHTGLLDFLQGAGQATAWTYSQATSAPAPPDRMSGSDAGLEEEPELSITLTLRMLMHGKEVGSIIGKKGETVKRIREQSSARITISEGSCPERITTITGSTAAVFHAVSMIAFKLDEDLCAAPANGGNVSRPPVTLRLVIPASQCGSLIGKAGTKIKEIRETTGAQVQVAGDLLPNSTERAVTVSGVPDAIILCVRQICAVILESPPKGATIPYHPSLSLGTVLLSTNQGFSVQGQYGAVTPAEVTKLQQLSGHAVPFASPSMVPGLDPGTQTSSQEFLVPNDLIGCVIGRQGSKISEIRQMSGAHIKIGNQAEGAGERHVTITGSPVSIALAQYLITAWAAAGLGGLHCQDGSGQWEQESRAAEILPLLRPAEAQARGQAGPPAGGCLLTLPAQGDSSPRVPNAANAQTHGCTLCPAPVCGCSCSQSGNSFQPRVLGAAAAPV
XP_031326306.1	Camelus_dromedarius	XP_031326306.1|Camelus_dromedarius	718	MGAAAPTGPATACDHKREPRSRGTARSPPSGGPHPRSSPFSASLPRAPVAASPRRPPVCASPRSSPDEETKAQGCTIRHFTSTEAGMAGVELREGTIQVQGQSLFFREAGPGSGQAACFSVLLLHGIRFSSETWKNLGTLHRLAQAGYRAVAIDLPGLGRSKEAAAPAPIGELAPSSFLAAVVDALALGPPVVISPSLSGMYSLPFLTAPGSQLRGYVPVAPICTDKINAADYAGVKTSVLIVYGDQDPMGQTSFEHLKQLPNHRVLVLEGAGHPCYLDKPEEWHTGLLDFLQGAGQATAWTYSQATSAPAPPDRMSGSDAGLEEEPELSITLTLRMLMHGKEVGSIIGKKGETVKRIREQSSARITISEGSCPERITTITGSTAAVFHAVSMIAFKLDEDLCAAPANGGNVSRPPVTLRLVIPASQCGSLIGKAGTKIKEIRETTGAQVQVAGDLLPNSTERAVTVSGVPDAIILCVRQICAVILESPPKGATIPYHPSLSLGTVLLSTNQGFSVQGQYGAVTPAEVTKLQQLSGHAVPFASPSMVPGLDPGTQTSSQEFLVPNDLIGCVIGRQGSKISEIRQMSGAHIKIGNQAEGAGERHVTITGSPVSIALAQYLITACLETAKSTSGGTPGSAPTDLPAPFSPPLTALPTAPPGLLGTPYAISLSNFIGLKPVPFLALPPASPGPPPGLAAYTAKMAAANGSKKAERQKFSPY
XP_031326307.1	Camelus_dromedarius	XP_031326307.1|Camelus_dromedarius	630	MGAAAPTGPATACDHKREPRSRGTARSPPSGGPHPRSSPFSASLPRAPVAASPRRPPVCASPRSSPDEETKAQGCTIRHFTSTEAGMAGVELREGTIQVQGQSLFFREAGPGSGQAACFSVLLLHGIRFSSETWKNLGTLHRLAQAGYRAVAIDLPGLGRSKEAAAPAPIGELAPSSFLAAVVDALALGPPVVISPSLSGMYSLPFLTAPGSQLRGYVPVAPICTDKINAADYAGVKTSVLIVYGDQDPMGQTSFEHLKQLPNHRVLVLEGAGHPCYLDKPEEWHTGLLDFLQGAGQATAWTYSQATSAPAPPDRMSGSDAGLEEEPELSITLTLRMLMHGKEVGSIIGKKGETVKRIREQSSARITISEGSCPERITTITGSTAAVFHAVSMIAFKLDEDLCAAPANGGNVSRPPVTLRLVIPASQCGSLIGKAGTKIKEIRETTGAQVQVAGDLLPNSTERAVTVSGVPDAIILCVRQICAVILESPPKGATIPYHPSLSLGTVLLSTNQGFSVQGQYGAVTPAEVTKLQQLSGHAVPFASPSMVPAGLDPGTQTSSQEFLVPNDLIGCVIGRQGSKISEIRQMSGAHIKIGNQAEGAGERHVTITGSPVSIALAQYLITACRLDGMD
XP_031326310.1	Camelus_dromedarius	XP_031326310.1|Camelus_dromedarius	408	MASKGREGEHPSVTLFRQYLRIRTVQPEPDYGAAVAFLEERARQLGLGCQKVEVAPGHVVTVLTWPGTNPRLSSLLLNSHTDVVPVFKEHWSHDPFEAFKDADGYIYGRGTQDMKCVSIQYLEAVRRLKDEGHHFPRTIHMTFVPDEETGGHQGMELFVKRPEFQALRAGFALDEGLANPTDAFTVFYSERSPWWVQVTSTGKPGHGSRFIEDTAAEKLHKVVSSILAFREKERQRLQSNPQLKEGTVTSVNLTKIEGGVAYNVVPATMSASFDFRVAPDVDLKAFEEQLQGWCQAAGEGVTLEFAQKWTDFQVTSIDDSDPWWAAFSGVCKDMNLTLEPEIFPASTDSRYLRAAGVPALGFSPMNRTPVLLHDHDERLHEAVFLRGIDIYTRLLPALASVPALPSDG
XP_031326311.1	Camelus_dromedarius	XP_031326311.1|Camelus_dromedarius	352	MASKGREGEHPSVTLFRQYLRIRTVQPEPDYGAAVAFLEERARQLGLGCQKVEVAPGHVVTVLTWPGTNPRLSSLLLNSHTDVVPVFKEHWSHDPFEAFKDADGYIYGRGTQDMKCVSIQYLEAVRRLKDEGHHFPRTIHMTFVPDEETGGHQGMELFVKRPEFQALRAGFALDEGLANPTDAFTVFYSERSPWWVQVTSTGKPGHGSRFIEDTAAEKLHKVVSSILAFREKERQRLQSNPQLKEGTVTSVNLTKIEGGVAYNVVPATMSASFDFRVAPDVDLKAFEEQLQGWCQAAGEGVTLEFAQKWTDFQVTSIDDSDPWWAAFSGVCKDMLSLQEPHSGARDLPCFHR
XP_031326309.1	Camelus_dromedarius	XP_031326309.1|Camelus_dromedarius	299	MGAAAPTGPATACDHKREPRSRGTARSPPSGGPHPRSSPFSASLPRAPVAASPRRPPVCASPRSSPDEETKAQGCTIRHFTSTEAGMAGVELREGTIQVQGQSLFFREAGPGSGQAACFSVLLLHGIRFSSETWKNLGTLHRLAQAGYRAVAIDLPGLGRSKEAAAPAPIGELAPSSFLAAVVDALALGPPVVISPSLSGMYSLPFLTAPGSQLRGYVPVAPICTDKINAADYAGVKTSVLIVYGDQDPMGQTSFEHLKQLPNHRVLVLEGAGHPCYLDKPEEWHTGLLDFLQGDRLER
KAB1264063.1	Camelus_dromedarius	KAB1264063.1|Camelus_dromedarius	283	RAAQAAHWSPRCLGLFAPVLSPPRSGRAGRSSQSAGLVQTSMSRSQVALLGLGLLLMLLLYMGLPGPPDQTSWLWRDPNVTILAGFTPGNAPIFYREVIPFHRVRRLDVVLLHGKAFNSYTWEQLGTLQLLAQRGYRAVALDLPGFGNSAPSKEAGTEAGRAELLERVLQDLEVKNAVLVSPSLSGRYALPFLMRGHHQLQGFVPIAPTSTQNYTQEQFWAVKTPTLILYGELDRILARESLRQLRHLPNHSVVKLRDAGHACYLHKPQDFHLALLAFLDHLP
KAB1264429.1	Camelus_dromedarius	KAB1264429.1|Camelus_dromedarius	253	ATSPLQPLLCFPAPGPSRRLPSPASCLRKPTQLPRHFTSTEAGMAGVELREGTIQVQGQSLFFREAGPGSGQAACFSVLLLHGIRFSSETWKNLGTLHRLAQAGYRAVAIDLPGLGRSKEAAAPAPIGELAPSSFLAAVVDALALGPPVVISPSLSGMYSLPFLTAPGSQLRGYVPVAPICTDKINAADYAGVKTSVLIVYGDQDPMGQTSFEHLKQLPNHRVLVLEGAGHPCYLDKPEEWHTGLLDFLQGLA
XP_031326314.1	Camelus_dromedarius	XP_031326314.1|Camelus_dromedarius	253	MSRSQVALLGLGLLLMLLLYMGLPGPPDQTSWLWRDPNVTILAGFTPGNAPIFYREVIPFHRVRRLDVVLLHGKAFNSYTWEQLGTLQLLAQRGYRAVALDLPAPLSGCLLLFPGFGNSAPSKEAGTEAGRAELLERVLQDLEVKNAVLVSPSLSGRYALPFLMRGHHQLQGFVPIAPTSTQNYTQEQFWAVKTPTLILYGELDRILARESLRQLRHLPNHSVVKLRDAGHACYLHKPQDFHLALLAFLDHLP
XP_032314262.1	Camelus_ferus	XP_032314262.1|Camelus_ferus	728	MGAAAPTGPATACDHKREPRSRGTARSPPSGGPHPRSSPFSASLPRAPVAASPRRPPVCASPRSSPDEETKAQGCTIRHFTSTEAGMAGVELREGTIQVQGQSLFFREAGPGGGQAACFSVLLLHGIRFSSETWKNLGTLHRLAQAGYRAVAIDLPGLGRSKEAAAPAPIGELAPSSFLAAVVDALALGPPVVISPSLSGMYSLPFLTAPGSQLRGYVPVAPICTDKINAADYAGVKTSVLIVYGDQDPMGQTSFEHLKQLPNHRVLVLEGAGHPCYLDKPEEWHTGLLDFLQGAGQATAWTYSKATSAPAPPDRMSGSDAGLEEEPELSITLTLRMLMHGKEVGSIIGKKGETVKRIREQSSARITISEGSCPERITTITGSTAAVFHAVSMIAFKLDEDLCAAPANGGNVSRPPVTLRLVIPASQCGSLIGKAGTKIKEIRETTGAQVQVAGDLLPNSTERAVTVSGVPDAIILCVRQICAVILESPPKGATIPYHPSLSLGTVLLSTNQGFSVQGQYGAVTPAEVTKLQQLSGHAVPFASPSMVPAGLDPGTQTSSQEFLVPNDLIGCVIGRQGSKISEIRQMSGAHIKIGNQAEGSGERHVTITGSPVSIALAQYLITAWAAAGLGGLHCQDGSGQWEQESRAAEILPLLRPAEAQARGQAGPPAGGCLLTLPAQGDSSPRVPNAANAQTHGCTLCPAPVCGCSCSQSGNSFQPRVLGAAAAPV
XP_032314263.1	Camelus_ferus	XP_032314263.1|Camelus_ferus	727	MGAAAPTGPATACDHKREPRSRGTARSPPSGGPHPRSSPFSASLPRAPVAASPRRPPVCASPRSSPDEETKAQGCTIRHFTSTEAGMAGVELREGTIQVQGQSLFFREAGPGGGQAACFSVLLLHGIRFSSETWKNLGTLHRLAQAGYRAVAIDLPGLGRSKEAAAPAPIGELAPSSFLAAVVDALALGPPVVISPSLSGMYSLPFLTAPGSQLRGYVPVAPICTDKINAADYAGVKTSVLIVYGDQDPMGQTSFEHLKQLPNHRVLVLEGAGHPCYLDKPEEWHTGLLDFLQGAGQATAWTYSKATSAPAPPDRMSGSDAGLEEEPELSITLTLRMLMHGKEVGSIIGKKGETVKRIREQSSARITISEGSCPERITTITGSTAAVFHAVSMIAFKLDEDLCAAPANGGNVSRPPVTLRLVIPASQCGSLIGKAGTKIKEIRETTGAQVQVAGDLLPNSTERAVTVSGVPDAIILCVRQICAVILESPPKGATIPYHPSLSLGTVLLSTNQGFSVQGQYGAVTPAEVTKLQQLSGHAVPFASPSMVPGLDPGTQTSSQEFLVPNDLIGCVIGRQGSKISEIRQMSGAHIKIGNQAEGSGERHVTITGSPVSIALAQYLITAWAAAGLGGLHCQDGSGQWEQESRAAEILPLLRPAEAQARGQAGPPAGGCLLTLPAQGDSSPRVPNAANAQTHGCTLCPAPVCGCSCSQSGNSFQPRVLGAAAAPV
XP_032314264.1	Camelus_ferus	XP_032314264.1|Camelus_ferus	718	MGAAAPTGPATACDHKREPRSRGTARSPPSGGPHPRSSPFSASLPRAPVAASPRRPPVCASPRSSPDEETKAQGCTIRHFTSTEAGMAGVELREGTIQVQGQSLFFREAGPGGGQAACFSVLLLHGIRFSSETWKNLGTLHRLAQAGYRAVAIDLPGLGRSKEAAAPAPIGELAPSSFLAAVVDALALGPPVVISPSLSGMYSLPFLTAPGSQLRGYVPVAPICTDKINAADYAGVKTSVLIVYGDQDPMGQTSFEHLKQLPNHRVLVLEGAGHPCYLDKPEEWHTGLLDFLQGAGQATAWTYSKATSAPAPPDRMSGSDAGLEEEPELSITLTLRMLMHGKEVGSIIGKKGETVKRIREQSSARITISEGSCPERITTITGSTAAVFHAVSMIAFKLDEDLCAAPANGGNVSRPPVTLRLVIPASQCGSLIGKAGTKIKEIRETTGAQVQVAGDLLPNSTERAVTVSGVPDAIILCVRQICAVILESPPKGATIPYHPSLSLGTVLLSTNQGFSVQGQYGAVTPAEVTKLQQLSGHAVPFASPSMVPGLDPGTQTSSQEFLVPNDLIGCVIGRQGSKISEIRQMSGAHIKIGNQAEGSGERHVTITGSPVSIALAQYLITACLETAKSTSGGTPGSAPTDLPAPFSPPLTALPTAPPGLLGTPYAISLSNFIGLKPVPFLALPPASPGPPPGLAAYTAKMAAANGSKKAERQKFSPY
EPY84653.1	Camelus_ferus	EPY84653.1|Camelus_ferus	668	MHAEPLFVVVLGHWGFSPGKEGRDLLLWHFTSTEAGMAGVELREGTIQVQGQSLFFREAGPGGGQAACFSVLLLHGIRFSSETWKNLGTLHRLAQAGYRAVAIDLPGLGRSKEAAAPAPIGELAPSSFLAAVVDALALGPPVVISPSLSGMYSLPFLTAPGSQLRGYVPVAPICTDKINAADYAGVKTSVLIVYGDQDPMGQTSFEHLKQLPNHRVLVLEGAGHPCYLDKPEEWHTGLLDFLQGAGQATAWTYSQATSAPAPPDRMSGSDAGLEEEPELSITLTLRMLMHGKEVGSIIGKKGETVKRIREQSSARITISEGSCPERITTITGSTAAVFHAVSMIAFKLDEDLCAAPANGGNVSRPPVTLRLVIPASQCGSLIGKAGTKIKEIRETTGAQVQVAGDLLPNSTERAVTVSGVPDAIILCVRQICAVILESPPKGATIPYHPSLSLGTVLLSTNQGFSVQGQYGAVTPAEVTKLQQLSGHAVPFASPSMVPGLDPGTQTSSQEFLVPNDLIGCVIGRQGSKISEIRQMSGAHIKIGNQAEGAGERHVTITGSPVSIALAQYLITACLETAKSTSGGTPGSAPTDLPAPFSPPLTALPTAPPGLLGTPYAISLSNFIGLKPVPFLALPPASPGPPPGLAAYTAKMAAANGSKKAERQKFSPY
XP_032314265.1	Camelus_ferus	XP_032314265.1|Camelus_ferus	630	MGAAAPTGPATACDHKREPRSRGTARSPPSGGPHPRSSPFSASLPRAPVAASPRRPPVCASPRSSPDEETKAQGCTIRHFTSTEAGMAGVELREGTIQVQGQSLFFREAGPGGGQAACFSVLLLHGIRFSSETWKNLGTLHRLAQAGYRAVAIDLPGLGRSKEAAAPAPIGELAPSSFLAAVVDALALGPPVVISPSLSGMYSLPFLTAPGSQLRGYVPVAPICTDKINAADYAGVKTSVLIVYGDQDPMGQTSFEHLKQLPNHRVLVLEGAGHPCYLDKPEEWHTGLLDFLQGAGQATAWTYSKATSAPAPPDRMSGSDAGLEEEPELSITLTLRMLMHGKEVGSIIGKKGETVKRIREQSSARITISEGSCPERITTITGSTAAVFHAVSMIAFKLDEDLCAAPANGGNVSRPPVTLRLVIPASQCGSLIGKAGTKIKEIRETTGAQVQVAGDLLPNSTERAVTVSGVPDAIILCVRQICAVILESPPKGATIPYHPSLSLGTVLLSTNQGFSVQGQYGAVTPAEVTKLQQLSGHAVPFASPSMVPAGLDPGTQTSSQEFLVPNDLIGCVIGRQGSKISEIRQMSGAHIKIGNQAEGSGERHVTITGSPVSIALAQYLITACRLAGMD
EPY84659.1	Camelus_ferus	EPY84659.1|Camelus_ferus	408	MASKGREGEHPSVTLFRQYLRIRTVQPEPDYGAAVTFLEERARQLGLGCQKVEVAPGRVVTVLTWPGTNPRLSSLLLNSHTDVVPVFKEHWSHDPFEAFKDADGYIYGRGTQDMKCVSIQYLEAVRRLKDEGHHFPRTIHMTFVPDEETGGHQGMELFVKRPEFQALRAGFALDEGLANPTDAFTVFYSERSPWWVQVTSTGKPGHGSRFIEDTAAEKLHKVVSSILAFREKERQRLQSNPHLKEGTVTSVNLTKIEGGVAYNVVPATMSASFDFRVAPDVDLKAFEEQLQGWCQAAGEGVTLEFAQKWTDFQVTSIDDSDPWWAAFSGVCKDMNLTLEPEIFPASTDSRYLRAAGVPALGFSPMNRTPVLLHDHDERLHEAVFLRGIDIYTRLLPALASVPALPSDG
XP_006180036.2	Camelus_ferus	XP_006180036.2|Camelus_ferus	408	MASKGREGEHPSVTLFRQYLRIRTVQPEPDYGAAVTFLEERARQLGLGCQKVEVAPGRVVTVLTWPGTNPRLSSLLLNSHTDVVPVFKEHWSHDPFEAFKDADGYIYGRGTQDMKCVSIQYLEAVRRLKDEGHHFPRTIHMTFVPDEETGGHQGMELFVKRPEFQALRAGFALDEGLANPTDAFTVFYSERSPWWVQVTSTGKPGHGSRFIEDTAAEKLHKVVSSILAFREKERQRLQSNPQLKEGTVTSVNLTKIEGGVAYNVVPATMSASFDFRVAPDVDLKAFEEQLQGWCQAAGEGVTLEFAQKWTDFQVTSIDDSDPWWAAFSGVCKDMNLTLEPEIFPASTDSRYLRAAGVPALGFSPMNRTPVLLHDHDERLHEAVFLRGIDIYTRLLPALASVPALPSDG
XP_014410791.2	Camelus_ferus	XP_014410791.2|Camelus_ferus	352	MASKGREGEHPSVTLFRQYLRIRTVQPEPDYGAAVTFLEERARQLGLGCQKVEVAPGRVVTVLTWPGTNPRLSSLLLNSHTDVVPVFKEHWSHDPFEAFKDADGYIYGRGTQDMKCVSIQYLEAVRRLKDEGHHFPRTIHMTFVPDEETGGHQGMELFVKRPEFQALRAGFALDEGLANPTDAFTVFYSERSPWWVQVTSTGKPGHGSRFIEDTAAEKLHKVVSSILAFREKERQRLQSNPQLKEGTVTSVNLTKIEGGVAYNVVPATMSASFDFRVAPDVDLKAFEEQLQGWCQAAGEGVTLEFAQKWTDFQVTSIDDSDPWWAAFSGVCKDMLSLQEPHSGARDLPCFHR
XP_032314267.1	Camelus_ferus	XP_032314267.1|Camelus_ferus	299	MGAAAPTGPATACDHKREPRSRGTARSPPSGGPHPRSSPFSASLPRAPVAASPRRPPVCASPRSSPDEETKAQGCTIRHFTSTEAGMAGVELREGTIQVQGQSLFFREAGPGGGQAACFSVLLLHGIRFSSETWKNLGTLHRLAQAGYRAVAIDLPGLGRSKEAAAPAPIGELAPSSFLAAVVDALALGPPVVISPSLSGMYSLPFLTAPGSQLRGYVPVAPICTDKINAADYAGVKTSVLIVYGDQDPMGQTSFEHLKQLPNHRVLVLEGAGHPCYLDKPEEWHTGLLDFLQGDRLER
EPY84658.1	Camelus_ferus	EPY84658.1|Camelus_ferus	263	MVATDARGTSQMLLMLLVQTSMSRSQVALLGLGLLLMLLLYMGLPGPPDQTSWLWRDPNVTILAGFTPGNAPIFYREVIPFHRVRRLDVVLLHGKAFNSYTWEQLGTLQLLAQRGYRAVALDLPGFGNSAPSKEAGTEAGRAELLERVLQDLEVKNAVLVSPSLSGRYALPFLMRGHHQLQGFVPIAPTSTQNYTQEQFWAVKTPTLILYGELDRILARESLRQLRHLPNHSVVKLRDAGHACYLHKPQDFHLALLAFLDHLP
XP_032314272.1	Camelus_ferus	XP_032314272.1|Camelus_ferus	253	MSRSQVALLGLGLLLMLLLYMGLPGPPDQTSWLWRDPNVTILAGFTPGNAPIFYREVIPFHRVRRLDVVLLHGKAFNSYTWEQLGTLQLLAQRGYRAVALDLPAPLSRCLLLFPGFGNSAPSKEAGTEAGRAELLERVLQDLEVKNAVLVSPSLSGRYALPFLMRGHHQLQGFVPIAPTSTQNYTQEQFWAVKTPTLILYGELDRILARESLRQLRHLPNHSVVKLRDAGHACYLHKPQDFHLALLAFLDHLP
NXC30627.1	Campylorhamphus_procurvoides	NXC30627.1|Campylorhamphus_procurvoides	170	IRFSSDTWLQVGTLATLAENGYRAVAIDLPGLGRSKDAVAPAPVGQPAPAEFLKAVSEALSLGPAVVISPSLSGMYSLPFLLEHSHLVKAYVPVAPICTDKFTAEQYARIKTPTLIVYGDQDVELGETSLNNLRHLPEHQVLMLQGAGHPCYLDKPNEWHRGLLAFLQQL
NXC30614.1	Campylorhamphus_procurvoides	NXC30614.1|Campylorhamphus_procurvoides	141	IPGYGDSPSAETVVTAQGRVAFLDHVLQKLGMQRPILISPSMSGRFALPFLLVQGDRLSGFVPIAPVGTKDYTAEQYRRVQTPTLILYGDRDTGLAPQALQNLQHLPEHQVVVLPGAGHACYLDKPEDFHRALLGFLRRLK
WP_048099894.1	Candidatus_Acidianus_copahuensis	WP_048099894.1|Candidatus_Acidianus_copahuensis	201	MYLNVDMQAVEKFIEINGARIHYLEQGSGKAVVLHHGARFNARTWEEVGTISTIADAGFRAISIDFPGFGKSTNGKFNSLSEFIGSFVDEMKLEKPVLLGASMGGEAVLEYSVDNPGKIGGLILVGAVGVSNYEEKLKSLDGIPILLIWGRKDSVSSKSNAELILKYVKTAKFVNVGNQHACYLDDPAGFNTQIREYLKGL
EZQ04697.1	Candidatus_Acidianus_copahuensis	EZQ04697.1|Candidatus_Acidianus_copahuensis	195	MQAVEKFIEINGARIHYLEQGSGKAVVLHHGARFNARTWEEVGTISTIADAGFRAISIDFPGFGKSTNGKFNSLSEFIGSFVDEMKLEKPVLLGASMGGEAVLEYSVDNPGKIGGLILVGAVGVSNYEEKLKSLDGIPILLIWGRKDSVSSKSNAELILKYVKTAKFVNVGNQHACYLDDPAGFNTQIREYLKGL
MBW9141422.1	Candidatus_Aramenus_sp	MBW9141422.1|Candidatus_Aramenus_sp	195	MELLENYVEVGGAKIHYIERGNGRPVILHHGARFNARTWEETGTVSAIAEVGFRAISVDFPGFGRSERGNFSNLSEFIGEFAKALRLERPILLGASMGGEAVLAYAVDNREKVGGLILVGAVGVTNYESKLSNLDGLPVLLIWGKNDTVSPKRNYEAILRHVKTARLEIVGSQHACYLDDPKGFNEKIKEFLKGL
MCI2415033.1	Candidatus_Aramenus_sp	MCI2415033.1|Candidatus_Aramenus_sp	195	MELLENYVEVGGAKIHYIERGKGRPVILHHGARFNARTWEETGTVSAIAEVGFRAISVDFPGFGRSERGNFSNLSEFIGEFVKALGLERPILLGASMGGEAVLAYAVDNREKVGGLILVGAVGVTNYESNLSNLDGLPVLLIWGKNDTVSPKRNYEAILGHVKTARLEIVGSQHACYLDDPKGFNEKIKEFLKGL
EWG08226.1	Candidatus_Aramenus_sulfurataquae	EWG08226.1|Candidatus_Aramenus_sulfurataquae	195	MELLENYVEVGGAKIHYIERGNGRPVILHHGARFNARTWEETGTVSGIAEVGFRAISVDFPGFGRSERGNFSNLSEFIGEFVKALRLDRPILLGASMGGEAVLAYAVDNREKVGGLILVGAVGVTNYESKLSNLDRLPVLLIWGKNDTVSPKRNYEAILRHVKTARLEIVGNQHACYLDDPKGFNEKIKEFLKGL
MCL7344351.1	Candidatus_Aramenus_sulfurataquae	MCL7344351.1|Candidatus_Aramenus_sulfurataquae	191	MELLENYVEVGGAKIHYIERGNGRPVILHHGARFNARTWEETGTVSGIAEVGFRAISVDFPGFGRSERGNFSNLSEFIGEFVKALRLDRPILLGASMGGEAVLAYAVDNREKVGGLILVGAVGVTNYESKLSNLDGLPVLLIWGKNDTVSPKRNYEAILRHVKTARLEIVGNQHACYLDDPKGFNEKLRNF
MCJ7762826.1	Candidatus_Bathyarchaeota_archaeon	MCJ7762826.1|Candidatus_Bathyarchaeota_archaeon	207	MKAGTNLEKTLNLSNIKCQALLNTAPGLPIVFLHGLSYTSGIWQRIGVTDLLVEKRVPFLALDMPYGLKSECQPKTRDPEKNVTVVNEAVKSVLGSVTPVLVGASIGGNIALRYAIRFPVKGLLLVAPARSLEGDLVQSYSNFKFPITIIWGSEDTIIPSEDMRTLSDKLPNAKLIIYNGASHSAYKEQPDRFKHNLLELYAKAEQI
TFH22377.1	Candidatus_Bathyarchaeota_archaeon	TFH22377.1|Candidatus_Bathyarchaeota_archaeon	204	MVSFTLEKTLNVAGHKCQALFYTSFGLPIVFLHGLSYTADIWQRINVLDLLKKKNVPFLALDMPYGLKSQCQPKTRNSEENITFLDEVVKLVFGHVEPVLVGASIGGNMALKYAAKFPVKGLLLIGPARVLEADLVKIYGKFKFSTTIIWGSQDTIIASEDMRALADKLPNAKLIVYEEAGHSAYKDQPDRFKHDLLELYANAE
NLF88832.1	Candidatus_Bathyarchaeota_archaeon	NLF88832.1|Candidatus_Bathyarchaeota_archaeon	202	MKKTLNIAGYKCSAIYNKAEGGTPIVFLHGLSYTVEVWQRIKVLDVLAEKKIPFLALDMPYGAKSECTPKTQEVQPNVDFVAAATKRLFGDEAPVLAAASFGGYIALNYAATHPVKGMLLVSPAYAFESLELSQKYADFQFPVRVIWGSNDTVISGEEMRTLVDKLQSAKLLVYKDAAHSAYQDQPEWFRTDLLKLYVNATV
MCL1977247.1	Candidatus_Bathyarchaeota_archaeon	MCL1977247.1|Candidatus_Bathyarchaeota_archaeon	201	MEKKLNLNDYKCPVLVNKVPGVPIVFLHGLSYSIEIWQRIGITDLLDDKCVPYLALDMPYGEKNFCKPKTHDVEKNVTFAYDAIENIFGGPIAPILVGASIGGNMALHFASRFPVKGLVLIGPARTLEENLVKAYSSFNFPSTIIWGSEDRIIASEDMRTLADKLPNSKLIIYQDAKHSAYKDNPERFKRDLLELYVKAEI
MCL2172240.1	Candidatus_Bathyarchaeota_archaeon	MCL2172240.1|Candidatus_Bathyarchaeota_archaeon	201	MEKKLNLNGYKCSTLVNKVPGIPIVFLHGLGNNIEIWQRIGVADLLDAKRVPYLALDMPYGEKSVCKPKTRDIEKNVTFTYDAIEHIFGGPIPPVLVGASIGGNMALHFASRFPTKGLVLIGPAHALDENLIQTYTHFNFPSTIIWGSEDDMIASEDMRTLACKIANSKLVIYKDAKHSAYRDNPEQFKRDLLELYIKAEN
MCL2643293.1	Candidatus_Bathyarchaeota_archaeon	MCL2643293.1|Candidatus_Bathyarchaeota_archaeon	201	MEKKLNLNGYKCPILINKVPGIPIVFLHGLSYSIKIWQHIGITDLLDTKCIPYLAIDMPYGEKNLCKPKTRDIEKNVTLTYDAIEHLFGNPIPPVLVGANIGGNMILHFATRFPVKGLILISPPHALEKNLTPTYNNFKFPSTIIWGSEDTIIASEDMRTLTDKLPNSKLVIYQDAKHHAYKDKPEQFKHDLLELYIKAET
MCL2691204.1	Candidatus_Bathyarchaeota_archaeon	MCL2691204.1|Candidatus_Bathyarchaeota_archaeon	201	MEKKLNLNGYKCPILVNKAPGIPIIFLHGLSYNIEIWQRIGITDLLDTKCVPYLALDMPYGEKSLCKPKTRNIEKNVVFTHDAIKNIFNNSLPPVLVGANIGGNIALHFAARFPTKGLILIGPARALDENLTQTYNNFNFPSTIIWGSEDTIIASEDMRTLTDKLPNSKLIVYKNAKHSAYRDEPERFKRDLLELYIKAEN
MCL2868474.1	Candidatus_Bathyarchaeota_archaeon	MCL2868474.1|Candidatus_Bathyarchaeota_archaeon	201	MEKKLNLNGYKCPILVNKAPGIPIIFLHGLSYNIEIWQRIGITDLLDTKCVPYLALDMPYGKKSLCKPKTRNIEKNVVFTHDAIKNIFNNSLPPVLVGANIGGNIALHFAARFPTKGLILIGPARALDENLTQTYNNFNFPSTIIWGSEDTIIASEDMRTLTDKLPNSKLFVYKNAKHSAYRDEPERFKRDLLELYIKAEN
MCL5877405.1	Candidatus_Bathyarchaeota_archaeon	MCL5877405.1|Candidatus_Bathyarchaeota_archaeon	201	MEEKTLSVGCCKCKALIHKAEGVPIVFFHGLSYTIHVWERIGVTEQLEEKKVPFLALDMPYGLKSSCQPKTRDPKTNITFAQEAIKTVFGDQAPVVVGASLGGYVALNYAATHPVRGLFLIAPAHAFDNDELVAAYRGFKFPVRIVWGTHDSVISGEEMRTLTDTLPNAKMLVYNGAAHSAYQDQPEWFKRDLLELYANAE
MCL1965663.1	Candidatus_Bathyarchaeota_archaeon	MCL1965663.1|Candidatus_Bathyarchaeota_archaeon	188	MLVNKVLGVPIVFLHGLSYNIGIWQRLGVTDLLDEKHVPYIALDMPYGEKSLCKPKTRDVEKNVSFVYDVIENVFGGFISPVLVGASIGGYIALQFASRFPVKGLVLVGPARVFEEQLLQSYDSFKFPSTILWGSEDSSIASEDMRTLAAKLPNSKLIIYQGAKHSAYKDCPERFKHDLLELYVKAEA
MBT0160029.1	Candidatus_Bathyarchaeota_archaeon_A05DMB-2	MBT0160029.1|Candidatus_Bathyarchaeota_archaeon_A05DMB-2	193	MAGHKCRAIISPAEGVPVVFLHGFSYTSDVWQRIGITELLTLKEVPFLALDMPYGLKSECRPKTHDTDTNVNVAHEAILSVFGSTVPVLVGASVGGHVALSSAARFPVKGLFLVAPGRAIDESLRRSYGEFRFPVRIIWGSRDNIISGEEMRTLAGLLPYAKLVVYEGAGHSAYLAQPDRFKRDLLELYALAE
MCA9754413.1	Candidatus_Eisenbacteria_bacterium	MCA9754413.1|Candidatus_Eisenbacteria_bacterium	333	MIRVAFLTVVAIFALGVSSPTAATNAGFDARLTQYAYPYPTKTLRFESQGEALEMAYMDVAPAQPNGRAVLLLHGKNFSGAYWASTIDALTKAGYRVVVPDQIGFGKSTKSRSYQYSFQAFGDNTAQLLQQLEVETVTVVGHSMGGMVATRFALDHPEQTEKLVLVNPIGLEDWKRKVPYRSVDEWHRRELNKTREGVKKYMESSYFDGKWMPEYDPLVEIQAGWASGPDADLIAWVSALTYDMIFTQPVLYEFPDIQVPTLLIIGQRDRTALGKDAVTPEIANTLGRYPQLGRKAAKAIPGAELVELQNVGHVPQYESFDAYRDALLGFLAK
MBD5653623.1	Candidatus_Eremiobacteraeota_bacterium	MBD5653623.1|Candidatus_Eremiobacteraeota_bacterium	189	MKTDAVATTRRRTFLITLAAASGTFAAAALGATASVDAIGIDLESVAYPFPVAFLPLTLEAHDVRMAYMDVAPQGRPNGRTVVLLHGKNFYGLYWETTIRDLTARGYRVVVPDQIGWGKSSKPAIAYSFDLLAANTAKLLDTLGVARAVLVGHSTGGMLATRFTRTCIPTAWSGSCSKIRSAWKIIDGS
WP_046478146.1	Candidatus_Filomicrobium_marinum	WP_046478146.1|Candidatus_Filomicrobium_marinum	340	MRGLKILLACLALGAVSPAAADPMLTGFAYPFPVKRFTFESQKQELSMAYMDVAPSGIGNGHTAVLLHGKNFCAATWESTIRALREAGFRVVAPDQVGFCKSTKPQRYQYGLHELAKNTHRLLEAIGVTNPIIIGHSMGGMLAFRYALMYRDEMSALVTVNPIGLEDWKAKGVPFVSIDELYAGELKKTDAQIKEYQRTTYYDGQWRPEFDRWVDMLAGMYQGEEGAAVAWNQALTSDMVFNQPVVYEFPNIRVPTLLLMGAKDNTAIGKARASEAVKAELGKYEKLGPRTAEAIPNSTLVMFDDLGHSPQVQEPEKFNQTLIENLEKILAQKEKSKTAK
RLG61734.1	Candidatus_Geothermarchaeota_archaeon	RLG61734.1|Candidatus_Geothermarchaeota_archaeon	201	MSMDEFEYENTKCRVLVNSGRSNPLILLHGYSFTIDVWREINLITYLESKNVPYIALDMPYGLKSKCSSKNMDPEFNVSIVEYVYRKYGFDMEPIILGASLGGYIALRYALKYPTLGLILIAPVRTSEEQFRKLQETDMPILVIYGTNDKIVTLNELQDFVSGFKNGRLKIYEGAGHPAYLDKPEMFKEDVYSFYNEITQG
NJK49611.1	Candidatus_Gracilibacteria_bacterium	NJK49611.1|Candidatus_Gracilibacteria_bacterium	282	MQITEKSIKVGSLNWFYREIVPNRDNNKPPVLLLHGLPSQSYSWREIMPTIAEYGLRAIAPDWIGSGFSAKPEKRDFAYTPDTYLKALCELVRSLEIEKHSLVVQGFLGSVGLQYALRNPDAIERLVILNTPLSPTAKLPWKMAQWGIPLVGDMLTQDPILIDRTLEGGSGFVIADEHLDIYRKPLLTTSASGRALKGTIENLKLSESTSEIESGLAKWEKPTLIIWGMADPWLSSEDAEKLANSKSNIELVKLEEAKHYPQEHWSKEMGLDLVNFLRRQSN
MCD6491820.1	Candidatus_Korarchaeota_archaeon	MCD6491820.1|Candidatus_Korarchaeota_archaeon	202	MENQFIEINGNKIRYRGIKVKDRPFLIFLHGMAFNADTWNRLGTLVVLGKQGYSAYALDLPGFGKSSGKRLSRDKAAELLDAFVKELGIEKFILVGPSMGGGVALHYAINHQEKLDGLILIAPSGLNDPYILENLGNIKVPTLVFWGEKDNVFPVELSEKLTDSIKNVRFILCKNAGHPCYLYTPQLFHREIIKFVQELTDL
WP_088820182.1	Candidatus_Mancarchaeum_acidiphilum	WP_088820182.1|Candidatus_Mancarchaeum_acidiphilum	193	MEKEKFIFDDKEILYFHSGAEGNDAILLMHGYNFSTQVWIDVGLVEKLKGIGYEVFSLDVPGFPKSENKAKLSQDDIERLLEKFIKDKMHSNAVLLGASASGRIALEFAEKHAHLLRKLILVDPVYESVDFGKLNGIDILGIWGGNDPISKPFRSVASNVKLAILKGAGHACYLDKPDEFNSIVANFLKEQMR
MCL5412386.1	Candidatus_Marsarchaeota_archaeon	MCL5412386.1|Candidatus_Marsarchaeota_archaeon	206	MHVTESFGDYSGNKFRYLKVRGSTGSGAVLMHGYSFSADTWVEAGTVAAIAGIGYSVASIDMPGYPNSRSRFHLKFSDYIDFVGAATEVAMSEAGRPALLGASASGHLAMAYAAARPDSIGALIAVGPVGIDDVELERIGVPTLAVWGSEDEVSDPDKGRTAITGRVRSADVVVIEGAGHACYLDKPEAFNNAVVGFLLGLGAARP
MCL4381881.1	Candidatus_Marsarchaeota_archaeon	MCL4381881.1|Candidatus_Marsarchaeota_archaeon	200	MLQDKFLEVKGAKIHYIETGNGDIVMLFHGSSFDARVWEKTDTIKAIADSGFRAISVDFPGWGSSEKGNFSSLSEFIADFIEAMNLKQQKVIMLGSSMGAEAVLGYAVKNDGIGGIILVGAVGVQRYENELKNIKDVPTLLVWGAHDNIAPESNARLIMKYAKSEFVNIGNRHACYLDDKKMFNEKISEFLNRIQNKSET
MCL5089734.1	Candidatus_Marsarchaeota_archaeon	MCL5089734.1|Candidatus_Marsarchaeota_archaeon	200	MLQDKFLEVKGTKIHYIETGNGDIVMLFHGSSFDARVWEKTDTIKAIADLGFRAISVDFPGWGSSEKGNFSSLSEFIADFIEAMNLKQQKVIMLGSSMGAEAVLGYAVKNDGIGGIILVGAVGVQRYENELKNIKDVPTLLVWGAHDNIAPESNARLIMKYAKSEFVNIGNRHACYLDDKKMFNEKISEFLNRIQNKSET
MCL4364965.1	Candidatus_Marsarchaeota_archaeon	MCL4364965.1|Candidatus_Marsarchaeota_archaeon	198	MKMSSFDYLEHRMAYFYAKGDKGNVILMHGYSFNSRVWEEIGLVERLNGQGYCIFCIDVPGFPKSANSEGLTDVEMTGFLEAFIRTLHGNVVMLGSSASGYLALKFAEKHSRMLAGLIVVAPVNLERVMLDSITTHVLGIWGSKDTVSPVGRNGRMLQSIKNSKIRVLEGAAHACYLDKPQDFIDIISNFIKNKLVGL
MCL5412893.1	Candidatus_Marsarchaeota_archaeon	MCL5412893.1|Candidatus_Marsarchaeota_archaeon	196	MSSFDYLEHRMAYFYAKGDKGNVILMHGYSFNSRVWEEIGLVERLNGQGYCIFCIDVPGFPKSANSEGLTDVEMTGFLEAFIRTLHGNVVMLGSSASGYLALKFAEKHSRMLAGLIVVAPVNLERVMLDSITTHVLGIWGSKDTVSPVGRNGRMLQSIKNSKIRVLEGAAHACYLDKPQDFIDIISNFIKNKLVGL
BCS91370.1	Candidatus_Micrarchaeota_archaeon	BCS91370.1|Candidatus_Micrarchaeota_archaeon	203	MEERYIRINDADIRYIENGTGRAVILLHGRSFNADVWKETRTLEAIADNGYRAVAFDFPGFGRSSLGKFKSFNRHGVKALSEFIKAACDELHIKDAIYLGASMGAVAALDFAIENKEYVKGLILVAPVYVDRYGDSLNSINGIPTLLIWGKNDQTSPIDNAKLIMDVNKAADLAYIGERHACYLDDPELFNKKVTEFIKKVYI
KND58363.1	Candidatus_Paraburkholderia_schumannianae	KND58363.1|Candidatus_Paraburkholderia_schumannianae	226	MNSTRSKPSVVRSLTMSLVSCLAMSLAFHACADEASAAQANGNDGPAYGPELQGFDYPYPVARFALTSQRQVVRMAYMDVHPPHPNGRTAVLLHGKNFCSATWKQTIDVLTNAGYRVIAPDQIGFCKSTKPGHYQYSFQQLARNTHALLVALGVPRATLIAHSTGGMLAVRYALMYPRKTEQLVLVNPIGLEDWKAKGVPSISIDDWYARELKTSADGIRRYEQNT
MBC6419923.1	Candidatus_Paraprochloron_terpiosi_SP5CPC1	MBC6419923.1|Candidatus_Paraprochloron_terpiosi_SP5CPC1	282	MAIAENTIQVGALKWFYQEATPSQESDKPPVILLHGIPAHSYTWCEMIPKLAQTGHRAIAPDWIGFGFSAKPDKRDFPYTPHGFRDALAAFLETLTIPTYHLIVQGFLGSVGIQYAFRHPDKVASLTILNTPLSPNVKLPRQMQQWGWPLIGDMLTQDPLLVDRSLEKGSGFVIRDRDLAIYRKPFLQTSAAGRSLIATVKNLQLPQSMAEIQSGFGNWTKPTLIIWGMEDPWVPSDPAQNLASLQGNIELVQLEEGKHYPQEHWEDEITKAIVKFFHRQGF
HAM58629.1	Candidatus_Rokubacteria_bacterium	HAM58629.1|Candidatus_Rokubacteria_bacterium	258	MATARLNGIEIDYEATGRGRTVLLSHGYSATRRMWDGQHRALGERYRVISWSLRGHGRTESPADPAQYSADLTVADMRALLEHLGVARAVVGGLSLGGYVSLAFALAHPALVEALVVCDSGPGYRSDEARAAWNARAHERAAELEARGPAALGDRSREMREAMGEHRSAQGLAHAARGMLAQQGSRVIDGLPAIRVPTLIVVGDQDQPFLAPSEYMAKKIPGARLEVIAGAGHAANLDQPEAFNRVLLGFLDSLPPVT
HBH01843.1	Candidatus_Rokubacteria_bacterium	HBH01843.1|Candidatus_Rokubacteria_bacterium	90	AQGLAHAARGMLAQQGSRVIDGLPAIRVPTLIVVGDQDQPFLAPSEYMAKKIPGARLEVIAGAGHAANLDQPEAFNRVLLGFLDSLPPVT
OGK86705.1	Candidatus_Rokubacteria_bacterium_GWA2_73_35	OGK86705.1|Candidatus_Rokubacteria_bacterium_GWA2_73_35	258	MATARLNGIEIDYEATGRGRTVLLSHGYSATRRMWDGQHRALGERYRVISWSLRGHGRTESPADPAQYSADLTVADMRALLEHLGVARAVVGGLSLGGYVSLAFALTHPALVEALVVCDSGPGYRSDEARAAWNARAHERAAELEARGPAALGDRSREMREAMGEHRSAQGLAHAARGMLAQQGSRVIDGLPAIRVPTLIVVGDQDQPFLAPSEYMAKKIPGARLEVIAGAGHAANLDQPEAFNRVLLGFLDSLPPVT
OGZ58206.1	Candidatus_Spechtbacteria_bacterium_RIFCSPHIGHO2_01_FULL_38_11	OGZ58206.1|Candidatus_Spechtbacteria_bacterium_RIFCSPHIGHO2_01_FULL_38_11	258	MDNTVQIQGLPVFYRDKGQGAPILILHGWDSKSDTWVKVQGNLVNAGFRVIIPDLPGFGQTPQPPRVWSLKDYCEFIHEFTHKLNVSKITLAGHSFGGRISLAYCVRYPEDLDKLVLIATAGIKRYKQWKVKIFLFLAKIGNVIFSVPILKYFKSMTRKVAYKLTGGHDYEKASPRMRGIMKNILNEDLRAFLPQITIPTLILWGNKDKMTPVKDARILNTEVKNSHLYIFPNQPHALQLTMPEELASRMADFLKIET
OGZ59887.1	Candidatus_Spechtbacteria_bacterium_RIFCSPHIGHO2_12_FULL_38_30	OGZ59887.1|Candidatus_Spechtbacteria_bacterium_RIFCSPHIGHO2_12_FULL_38_30	258	MDNTVQIQGLPVFYRDKGQGAPILILHGWDSKSDTWVKVQGNLVNAGFRVIIPDLPGFGQTPQPPRVWSLKDYCEFIHEFTHKLNVSKFTLAGHSFGGRISLAYCVRYPEDLDKLVLIATAGIKRYKQWKVKIFLFLAKIGNVIFSVPILKYFKSMTRKVAYKLTGGHDYEKASPRMRGIMKNILNEDLRAFLPQITIPTLILWGNKDKMTPVKDARILNTEVKNSHLYIFPNQPHALQLTMPEELASRMADFLKIET
MCL4420918.1	Candidatus_Thermoplasmatota_archaeon	MCL4420918.1|Candidatus_Thermoplasmatota_archaeon	215	MSLDVKENFININGSSIFHRFSYRNENKRSVVLLHGWSFTSQNWKDVGAFEKFDKLSMNVYAFDYPGFGKSPSSPTYGISRGDLKNGPIMLRDYMHAVGLDHANVLGASMGGGMVLKTALSFPDMIESVVAVAPAWLEPEKENLVGIKAPVLLVWGENDIVVPPSLGKEYSHLIRNCKLVVVKNSKHPVYIDQTDQFFKIVNDFYTEQFVKDTSL
MCL4314706.1	Candidatus_Thermoplasmatota_archaeon	MCL4314706.1|Candidatus_Thermoplasmatota_archaeon	212	MAVTIQAETIKLGVSRVFHRKLYDPSRTSNIVLLHGWSFTSLDWTKLDLFGTLSSLGYNVFAPDYPGFGESHGDERYQITQGNIENGPLFVNDYMRAVNIQKAVVMGASMGGGIAVRYTLLHQSNVSALIGVAPAWVEDIKGKFDEIQVPTLFVWGGSDRSVPVSMAKEYSSLIKDSKLEIIRGAGHAVYLDRPEEFLKAVKNFLSGLAKNH
MCL4327892.1	Candidatus_Thermoplasmatota_archaeon	MCL4327892.1|Candidatus_Thermoplasmatota_archaeon	212	MYHSIEGEFVSVGNGKVFHRFSNVKDKRQSIILMHGWSYTSGDWDKADLFSRLSSIGFSVYAPDYPGFGKSSSNEKYAISRGNIEKGPVFIRDYMESIGVQKAHILGASMGGGMAVLSVISQPELHSSVIAAAPAWIENRKEDLRKIKLPVLFIWGSGDKTVPVAHAKEYSDLCKVSVLKIIEGAGHPVYLEKPEEFFSVISGFLNEVRERD
MCL5783027.1	Candidatus_Thermoplasmatota_archaeon	MCL5783027.1|Candidatus_Thermoplasmatota_archaeon	212	MAVETKMINLHGKKVFYRYTGDPRSYGKILLTHGMRFTSEDWLRHDLLDRIAKLGFEVYAIDYPGFGKSESNESADISSPSNAGNLLEEFTGNIGGNWTSIVGPSMGGMIALSAVISHPDRFKSAVVIGSAGFGTLKPQLASIRIPVLILWGEDDPVIDPAVGREFHELIPHSILQILKSAGHAAYLDSPDEFLGLLSDFLSGVTDKSNISL
MCL4336445.1	Candidatus_Thermoplasmatota_archaeon	MCL4336445.1|Candidatus_Thermoplasmatota_archaeon	211	MPVETKIINLLGKKVFYRYTGDPGGNGKVLLTHGMRFTSEDWLRHDLLERIAKLGFEVYAIDYPGFGKSETNESAVISSSPSGAGNLIEEFTRSIGGNWTCIVGPSMGGLIALSAVISHPDRFRSAVVIGSAGFDALKPRLTNIRIPVLIFWGENDPVIDPAVGRKFQEIIPNSTLHILKSAGHAAYLDSPDEFLDLLNDFLSGITGKRNI
MCL5679632.1	Candidatus_Thermoplasmatota_archaeon	MCL5679632.1|Candidatus_Thermoplasmatota_archaeon	211	MRYHAMMNESYVDIGGYKVFYRSSVSQNPRGSIVLLHGRSFTSKDWIGIKALDIFTAMGYDVYAPDYPGFGNSQNNPEYKFSRDFKNSSKFVLDFSGKLGLLGFTLVGPSMGGGITLRTLIDYPDIVSSAVVIGSSGVEPMKDDLPRVDVPLLILWGEFDDVIKKEDGVILKNLVRNSELKIVPGATHPVYLDNPSFFFDEMKKFLEKQKN
MCL4306791.1	Candidatus_Thermoplasmatota_archaeon	MCL4306791.1|Candidatus_Thermoplasmatota_archaeon	207	MSDEIKQEYMQFNSGTLFHRKLDTGAGKNIILLHGWSFTSRNWKDVGAFQHLGDLGFNVYAPDYPGFGNSDPQDRYTIRRGDISRGTEFVRDYMGHIGVKNAYILGASMGGGMAVMAALDIPDMVDGIIAVAPAWVEDQKDRMAGITKPVLFIWGSNDNVVMPSLGQQYSSIIKGSRLEVVQDAPHPVYIDQPMRFFSIVSDFLRTH
MCL5732038.1	Candidatus_Thermoplasmatota_archaeon	MCL5732038.1|Candidatus_Thermoplasmatota_archaeon	207	MSDEIKQEYMQFNNGTLFHRKLGTGAQKNIILLHGWSFTSRNWKDVGAFQHLGDLGFNVYAPDYPGFGNSDPQDRYAIKRGDISRGTEFVKDYMGHIGLKNAYILGASMGGGMAVMAALDIPDMVDGIIAVAPAWVEDQKDRMAGITKPVLFIWGSNDNVVMPSLGQQYSSIIKGSRLEIVQDAPHPVYIDQPIRFFSIVSDFLRSH
MCL5732900.1	Candidatus_Thermoplasmatota_archaeon	MCL5732900.1|Candidatus_Thermoplasmatota_archaeon	207	MSDEIKQEYMQFNNGTLFHRKLDTGARKNIILLHGWSFTSRNWKDVGAFQHLGDLGFNVYAPDYPGFGNSDPQDRYTIKRGDISRGTEFVRDYMGHIGLKNAYLLGASMGGGMAVMAALDIPDMVDGIIAVAPAWVEDQKDRMAGITKPVLFIWGSNDNVVMPSLGQQYSSIIKGSRLEIVQDAPHPVYIDQPIRFFSIVSDFLRSH
MCL4359476.1	Candidatus_Thermoplasmatota_archaeon	MCL4359476.1|Candidatus_Thermoplasmatota_archaeon	206	MINESYVDIGGHKVFYRSSFSKDHKGSLVLLHGRSFTSKDWIGIKAFDIFSAMGYDVYAPDYPGFGNSQNNPEYKFSRDFKNSSKFVLDFSGKLGLLGFTLVGPSMGGGITLRTLIDYPDIVSSAVVIGSSGVEPMKDELPRVDAPMLILWGEFDDVIKKEDGVILKNLVKNSELNIVPGATHPVYLDNPSFFFDEMKKFLEKQKN
MCL5439403.1	Candidatus_Thermoplasmatota_archaeon	MCL5439403.1|Candidatus_Thermoplasmatota_archaeon	206	MINESYVEIGAYKVFYRSSISLNHRGSLVLLHGRSFTSRDWMGIKAFDFFSANGYDVYAPDYPGFGNSQDNPEYKFSRDFKNSSRFVLDFSGKLGLHNFTLVGASMGGGITLRTLVDYPDIVSSAVVIGTAGVEAMKDDLPRVQVPLLILWGEFDDVINKEDGVLLKNLVKNSNLKIVPGAKHAAYLDNPSFFFDEMKKFLEKRKN
MCL5804448.1	Candidatus_Thermoplasmatota_archaeon	MCL5804448.1|Candidatus_Thermoplasmatota_archaeon	206	MINESYVDVGGHNVFYRSSVSLNRKGSLMLLHGRNFTSKDWVGIKAFEIFSAIGYDVYAPDYPGFGNSQNSPEYKFSRDFKNSSRFVLDFSRKLGLVGFTLVGPSMGGGITLRTLVDYPDIVSSAVVIGTSGVDPMKDELPRVGVPMLILWGEFDDVIKKDDGILLKNLVKNSELKIVPGAKHAVYLDNPSFFFDEMKKFLERQKN
MCL4327746.1	Candidatus_Thermoplasmatota_archaeon	MCL4327746.1|Candidatus_Thermoplasmatota_archaeon	205	MSIQKKTLFLNGADVFYEEDNPDAEKKLLFLHGMSFSSADWDKIEASRKITQWGYGVFEVDYPGFGKSEGNPYYKIERGNYSSGSRFVRDFMLSLKLEHTVIVGPSMGGGIALQSIIDNQDLLDAAVLIAPAYGDIERSLSGIERPVLIIWGKRDEVISISKGWKLHDLISGSKLVTVENAGHALYLEKPDQFFNILKGFLDDIG
MCL6002338.1	Candidatus_Thermoplasmatota_archaeon	MCL6002338.1|Candidatus_Thermoplasmatota_archaeon	205	MESSNHFITIKGKRVHYFESKIAGSKDTLLLLHGKSFRAETWSSIGAPGRINEMGLDYIAADYPGWGESEENGEFYPPTRKYSNAATFIEEFAKSIGLKKFSLLGASFSGPFSISYISKHPESVNKLVLVGPVWSDDLSQEASLIRKPVLIMYGENDNVIPMESFLRYSNAIKGSKLKAIRGAGHALYLDKREDFFKSLEEFFLL
MCL4330391.1	Candidatus_Thermoplasmatota_archaeon	MCL4330391.1|Candidatus_Thermoplasmatota_archaeon	204	MVHEDSFIGLGGTKIHYLSSGEPVHGTILLLHGMSFSSSNWVDIGAMEKFSSYGYRVVAVDYPGYGRTEPSMSYDPGKAPDAYSSFVSNLIEEMQLDRVIITGPSMGGGIALAAMTANVKGIVAGILIAPAYGNVENLLSRVEVPVLIIWGKADPVIPLSRGWKLHDLIAGSKLVTVENAGHAVYLDKPERFFTIVRDFLESIR
MCL4453020.1	Candidatus_Thermoplasmatota_archaeon	MCL4453020.1|Candidatus_Thermoplasmatota_archaeon	204	MEVNENDMEVGGINIHYFSYTRGSRRNFILLHDTYQTSASWAGIDALRKIGQWGYNVYAPDMPGFGKSDSSFQYNFVGAPSKGADFIRDFSEKLYLENVVVVGPSASAGTALKSLIDDKDRIKSAIIIGGLGVDPLMNELNQIDSPVLILWGGKDNMVPVEHGIKYHDLIASSTFVKIDGAGHCVQIEKPDIFFNNVKKFLEQL
MCL4345566.1	Candidatus_Thermoplasmatota_archaeon	MCL4345566.1|Candidatus_Thermoplasmatota_archaeon	203	MADGSFVELSGGRVFVRHSKSAGSAHNIVLLHGYAFSSRNWEDIGAFSRLNRLGYSVFAPDYPGFGQSEDIPEFSIKRGDVSNSRYFVRELMNALKLDRTILLGPSMGGGMAILSSALYPERFEKLILVGPAWFSQIDVNRINLPKLFIWGENDDVAPYQNVKDSIHPDGKTRVEIVKGAGHPVYLDRTGEFFSILENFLTSG
MCL5790914.1	Candidatus_Thermoplasmatota_archaeon	MCL5790914.1|Candidatus_Thermoplasmatota_archaeon	203	MADGSFVELSGGKVFVRHSKSAGSAHNIVLLHGYAFSSRNWEDIGAFSRLNRLGYSVFAPDYPGFGQSEDIPEFSIKRGDVSNSRYFVRELMNALKLDRTILLGPSMGGGMAILSSALYPERFEKLILVGPAWFSQIDVNRINLPKLFIWGENDDVAPYQNVKDSIHPDGKTRVEIVKGAGHPVYLDRTGEFFSILENFLTSG
MCL4320233.1	Candidatus_Thermoplasmatota_archaeon	MCL4320233.1|Candidatus_Thermoplasmatota_archaeon	202	MTEEKNIKFNGRNLFYLESKKEENKKNLIMLHGYSFSSKDWERIGSMEHFSNMGYNVYAPDYPGFGKSEENPNFKIERGDIENSESFAQSFMEFMGIDKYTLIGASMGGGMAIMNTALFPDSVLRLVVVGPAWFNMKLLNQITPQTLFLWGQNDTVAPYNSMLNEIRKHKNFEIEIVENSGHPVYLDQTEKFFKIVDKFLMK
MCL5987526.1	Candidatus_Thermoplasmatota_archaeon	MCL5987526.1|Candidatus_Thermoplasmatota_archaeon	201	MHSGKYLEMYGKKIFYIDSGETDSDKIILFLHGYSFSSANWLNIGAIEHFQALDYRVLLLDYPGFGKSEVIDEFKVGEGQLKNAGKFLCGVLDSLQIEKCTVVGPSMGGGILIDSYSDCGSRIDTMVLIAPAWYKQNNLNRIKSRKIFIWGSMDDLIPLESVKDQLSHLDNSIIEVIEGGKHAPYLNKPDVFFEICRRHLS
MCL4453810.1	Candidatus_Thermoplasmatota_archaeon	MCL4453810.1|Candidatus_Thermoplasmatota_archaeon	196	MLEDKFITVQDSKIHYIEDGNGTPIIFCHGARFNARTYEETGTIQTAVDAGYHAISVDFPGYGKSENLSTDLFTFISEFMEAMKLEQAVVLGASMGGEAAIGFATKYPEKTRALILVGAVGVTDMEAGLSMIADKPTLLIWGKNDAISAPSNYEIIMRYNTAAEFANIGRQHACYLDDPKGFNDRIKAFLEELRGK
MCL4311350.1	Candidatus_Thermoplasmatota_archaeon	MCL4311350.1|Candidatus_Thermoplasmatota_archaeon	194	MLEDKFVTINDAKIHYIEDGEGFPFIICHGARFNARTYEETGTIQAVVDSGFHAMSIDFPGYGKSENLAMEMSTFISSFIDALKLEPVVILGASMGGEAVTGFATKYPDKVKALILVGAVGIAEFESDLSKLDGKPMLLIWGKNDSISAPGNYELLTRYNQSAEFSNIGRQHACYLDDSKGFNERIKEFLAKIK
OHA77164.1	Candidatus_Wildermuthbacteria_bacterium_RIFCSPLOWO2_02_FULL_47_9c	OHA77164.1|Candidatus_Wildermuthbacteria_bacterium_RIFCSPLOWO2_02_FULL_47_9c	268	MEEILKEQNLELGGIQVHYKEAAPAGRQAGQGDALLILHGWGASSESWVLLQRQLCKEGYRVITIDLPGFGRSNSPATVWGVQDYSNFIEQFVQAIGIRQFFLLGHSFGGQIAISFTVQHQELVKKLILCAPAGIRRPPGAREKLLFVFSKILTLVFLAVPSQSLKNRFRAAAYRLMRRSDYFKAEGVMREVMRRVIREDLFSVFSQIRVPTLVVWGDDDRLVPVEDAYVLVREIPHSAVEIISGAGHVPHLKTPEKLSQLVTKFLKA
CAG5130026.1	Candidula_unifasciata	CAG5130026.1|Candidula_unifasciata	238	MASDTDRTLDFTGLPPLPELVADRESSFVAESKTVQVPVAGKTIKIYTEEVRRKDGESLLDVLFLHGMRFSSKNWLDIGSLHHLANWGYRAVAVDLPGYGRSINTLEVEHNADFLGCLISVLKLKRPVIVSPSMSGEFSLPYLFDDPTTSTDRAVAYVPVAPVLTSKFVDQFKKSQIPTLIVVGTNDTVNGKESTADLRKLPNSIYAPIEGASHPCYLDNPEAWHRLLYHFLKQISGP
CAG5133603.1	Candidula_unifasciata	CAG5133603.1|Candidula_unifasciata	228	MAADNLEALPELTEEKESSLKKEAKKIDIKVGDTVVKIHVEQVVKDSKPKLDVLFLHGASFSSQNWLDIKSLEHVASWGYRAIAIDLPGGNKSPVDLSSSLKGKFLDEFIRTMEMKNIVIIAPSASGSYALPYLFNGTSLSIDSVLGFVPMAPVGTSHFREKFTTSKVQTLIVYGSKDTQRASVFLPDLELIPNHTVAKIEDAGHACYLNKPEAFHKVLFHFLKNLAP
XP_025311835.3	Canis_lupus_dingo	XP_025311835.3|Canis_lupus_dingo	354	MVCWEEAGGSPLALGLRTIREVWTVGLAYLLSGAAWSPPSVGLGGAGPATAHCASAPLWPRSPPPGPHSSLQSRGGGAMVAALFGCWFRVGGARPGVSGPVIPVGPTVVQTSMSRFQVALLGLGLLLMLLLYVGLPGPPEQTSWLWGGPNVTILAGLTPGNSPIFYREVLPLHRARRVEVVLLHGKAFNSHTWEQLGTLQLLAQRGYRAVALDLPGFGNSAPSKEANTEAGRAELLERVLRDLEVHNAVLVSPSLSGRYALPFLIQGHHQLRGFVPIAPASTQNYTQEQFWAVKTPTLILYGELDRILARESLRQLRHLPNHSVVKLRDAGHACYLHKPQDFHLVLLAFLDHLP
XP_025311841.1	Canis_lupus_dingo	XP_025311841.1|Canis_lupus_dingo	210	MAGVEQQEGTIQVQGQSLFFREGRPGGGQAASFSVLLLHGIRFSSETWQKLGTLHKLAQAGYRAVAIDLPGLGRSKEAVAPAPIGELVPSSFLAAVVDALDLGSPVVISPSLSGMYSLPFLTAPGSQLRGYVPVAPICTDKINAADYASVKTSTLIVYGDQDPMGLTSFEHLKQLPNHRVLVMEGAGHPCYLDKPEEWHTGLLDFLQGLA
XP_541859.5	Canis_lupus_familiaris	XP_541859.5|Canis_lupus_familiaris	276	MVAALFGCWFRVGGARPGVSGPVIPVGPTVVQTSMSRFQVALLGLGLLLMLLLYVGLPGPPEQTSWLWGGPNVTILAGLTPGNSPIFYREVLPLHRARRVEVVLLHGKAFNSHTWEQLGTLQLLAQRGYRAVALDLPGFGNSAPSKEANTEAGRAELLERVLRDLEVHNAILVSPSLSGRYALPFLIQGHHQLRGFVPIAPASTQNYTQEQFWAVKTPTLILYGELDRILARESLRQLRHLPNHSVVKLRDAGHACYLHKPQDFHLVLLAFLDHLP
XP_005632525.2	Canis_lupus_familiaris	XP_005632525.2|Canis_lupus_familiaris	232	MVAALFGCWFRVGGARPGVSGPVIPVGPTVVQTSMSRFQVALLGLGLLLMLLLYVGLPGPPEQTSWLWGGPNVTILAGLTPGNSPIFYREVLPLHRARRVEVVLLHGKAFNSHTWEQLGTLQLLAQRGYRAVALDLPGFGNSAPSKEANTEAGRAELLERVLRDLEVHNAILTPTLILYGELDRILARESLRQLRHLPNHSVVKLRDAGHACYLHKPQDFHLVLLAFLDHLP
ELU05157.1	Capitella_teleta	ELU05157.1|Capitella_teleta	285	MMASVSGVQPNYKAIVVIAVVLIGAIYLFYSSGKPTKSVFTQYDASSWKSSALVKIPQEVKEKAKDVKIKETTLSFTSDGKTYEVFYREAGRDARKSDIPILLLHGAGSSSAVWLKINGLKLYAAMGYHVVALDLPGWAKSKGTTIDNDPKMRAEFLHAFLRQKRMQRPIIVAPSMSGSFSIPYMMQPRPESCESRMRGFVPIAPTHTDLYTHAEYHRCDIPTMIVYGEKDKTLGLTSVGNLRNLPKSEIFMQTQAGHACEEEKPEEFHVFFYNFLRGVERENSF
ELT94930.1	Capitella_teleta	ELT94930.1|Capitella_teleta	179	VLSPPVLLLHGMAFKAETWRDLGTLTLLGAMGHRAVAVDLPGFGKTNAADLTRAERATFLREFTRILSLVKPVLVSPSMSGGYALPYLLTNPCESTGLCSGYIPIAPVDTGSFQPEVYQQAGALPVAIVYGSKDDTLGEVSLKNLSNFPNNEPICFEDAGHACYMNEPAEWHKTIYNFL
XP_017922401.1	Capra_hircus	XP_017922401.1|Capra_hircus	408	MASEGSEDEHPSVTLFRQYLRIRTLQPEPDYGAAVAFFEERALQLGLGCQKVEVAPGRVVTVLTWPGTNPKLSSVLLNSHTDVVPVFQEYWSHDPFEAFKDADGYIYGRGAQDMKCVSIQYLEAVRRLKAEGHHFPRTIHLTFVPDEEIGGHQGMELFVKRPEFQALRAGFALDEGLANPTDAFTVFYSERSPWWVRVTSTGKPGHGSRFIEDTAAEKLHKVVSSILAFREKERQRLQSDPQLKEGAVTSVNLTILEGGVAYNVVPATMSASFDFRVAPDVDLKAFEGQLQDWCQAAGEGVTFEFAQKWTEPQVTPTDDSDPWWAAFSGACRDMNLTLEPEIFPAATDSRYLRAVGVPALGFSPMNRTPILLHDHDERLHEAVFLRGVDIYTRLLPALASVPVLPSES
XP_005695949.2	Capra_hircus	XP_005695949.2|Capra_hircus	244	MSRSQVALLGLGLGLLFMLLLYVGLPGPPEQTSWLWGDSNVTILAGLTPGSSPIFYREVLPFHRAHRADVVLLHGKAFSSRTWEQLGTLQLLAQRGYRAVALDLPGFGNSAPSKEASTEAGRAELLERVLQDLHVQNAVLVSPSLSGRYALPFLMRGHHQLRGFVPIAPASTQNYTQEQFQAVKTPTLILYGELDRTLARESLRQLRHLPNHSTVKLRNAGHACYLHKPQDFHLELLAFLDHLL
KAG7244612.1	Caranx_melampygus	KAG7244612.1|Caranx_melampygus	698	MNFLRNRLVVLGLVLLATLLLYLLLPSIRQGSMEPSLEAQRMGLLTTPPPPLPTINVSVRTGQLPGDPPLFFREALPIDGAGRQILPRLQVVLLHGQAFTSKTWEELGTMALLATNGYQALAMDLPGYGKSPDSEALKTDQSRVDLLSRFMESLGVRAPVLLSPSMSGHYSIPYFMKNSDQLHGFIPVAPVGTRSYTPQQYQNIQTPTLIVYGALDTNLGAQSHKNLIKLPNHFVLKLEGARHACYMDKPREFHQGLIEFLGKLKTGRGGQQQSAETVNLSSTLIQQGAGGRQSCPGGEDASVSLFRDYLRLKTVHPEPDYDASLRFLDRIAEELELPMKKIEVCPGRVVSIMTWEGTNPRLKSILLNSHTDVVPVFQEHWKYDAFSAFKDAEGNIFARGTQDMKCVTIQYIQAVRRLKAEGRKLMRTVHLMFVPDEEVGGHKGMETFVKHPEFQKLNIGFALDEGLANPGEAFTVFYGERNPWWITVHCPGSPGHGSRFVENTAAEKLRQIINSFLDFREKERHRLNTTECFTLGDVTTVNMTMVKGGVAYNVIPAEMDVSFDLRIPPTVNLQEFERQIKQWCKEAGEDVTYEFAQKHMNQNVTSTEENDPWWKAFGSACKAMNMTLEKEIFPAATDSRFIRAMGIPAIGFSPMNRTPILLHDHNEFLNEQVFLKGISVYERLIPALAAVPVFPDEA
KAG7244706.1	Caranx_melampygus	KAG7244706.1|Caranx_melampygus	211	MSAVRMTEGSVQVESCTAPLFYRQSEPATGEARMSVLLLHGIRFSSENWLNIGTMETLARVGCRAVAIDLPGLGRSKSAQALAPVGELAPAGFLKEVCEHLNLSPVVVISPSLSGMYSLPFLLQHQVLVRAYVPVAPICTDRFTAEQYQSVQVPSLIVYGDQDTQLGEVSLRNLSNLANHSVVVMKGAGHPCYLDDPDTWHKALTDFLSTL
XP_026091419.1	Carassius_auratus	XP_026091419.1|Carassius_auratus	272	MQMMNFLRNRLVVLGLVLLATVLLYLLLPSMRQGSKEPSLEVQQRRGLIAASPPPPPPQNSVNITVRTGQLPGDPPLFFREALPVDSAGRQIVPRLQMVLLHGQAFTSKTWEELGTLSLLASNGYQALALDLPGFGNSPDSESVKSDQSRVDLLKRFLESLGVRAPVLLSPSMSGHYALPFLQKHSTQLHGFVPIAPVGTRGITPQQYRDIQTPTLIIYGELDTNLGAQSQKNLIQLPHHTVVKLAGARHACYMDKPRDFHRALLDFLSKLQ
XP_026091420.1	Carassius_auratus	XP_026091420.1|Carassius_auratus	270	MMNFLRNRLVVLGLVLLATVLLYLLLPSMRQGSKEPSLEVQQRRGLIAASPPPPPPQNSVNITVRTGQLPGDPPLFFREALPVDSAGRQIVPRLQMVLLHGQAFTSKTWEELGTLSLLASNGYQALALDLPGFGNSPDSESVKSDQSRVDLLKRFLESLGVRAPVLLSPSMSGHYALPFLQKHSTQLHGFVPIAPVGTRGITPQQYRDIQTPTLIIYGELDTNLGAQSQKNLIQLPHHTVVKLAGARHACYMDKPRDFHRALLDFLSKLQ
XP_026054345.1	Carassius_auratus	XP_026054345.1|Carassius_auratus	269	MNFFRNRLVVLGLVLLATVLLYLLLPSMRQGSMEPSLEVQQRMGMIAASPPPPPPPNSVNITVRTGQLPGDPPLFFREALPVDSAGRQIVPRLQLVLLHGQAFTSKTWEELGTLSLLASNGYQALALDLPGFGNSPDSESVKSDQSRVDLLKRFLESLGVRAPVLLSPSMSGHYALPFLQKHSAQLHGFVPIAPVGTRGITPQQYRDIQTPTLVIYGELDTNLGAQSHKNLIQLPHHTVVKLAGARHACYMDKPREFHRALLDFLSKLE
XP_026121816.1	Carassius_auratus	XP_026121816.1|Carassius_auratus	211	MSSVEVSEDSVLLEICGDQPLFYRQALPSSGARLCVLLLHGIRFSSENWLKIGTLESLAAAGYRAVAIDLPGLGQSKTAPAPAPVGQPAPGVFLRQVCEALQTGPVVVISPSLSGMYSLPFLFQHSELVKAYIPVAPICTEKFTAEQYSSVQTPALIVYGDQDTQLGEASLSNLKNLPNHKVVVMKGAGHPCYLDDPETWHKAVLDFLQSL
XP_052414406.1	Carassius_gibelio	XP_052414406.1|Carassius_gibelio	211	MSSVEVSEGSVLLEICGDQPLFYRQALPSSGARLCVLLLHGIRFSSENWLKIGTLESLAAAGYRAVAIDLPGLGQSKAAPAPAPVGQPAPGVFLRQVCEALQTGPVVVISPSLSGMYSLPFLFQHSELVKAYIPVAPICTEKFTAEQYSSVQTPALIVYGDQDTQLGEASLSNLKNLPNHKVVVMKGAGHPCYLDDPETWHKAVLDFLQSL
XP_041046762.1	Carcharodon_carcharias	XP_041046762.1|Carcharodon_carcharias	264	MQTCSFNRFRLLAFLFVVGTTLMVYYLLPRILLHNVTSSGPSQGLNMANIKQLTINLTVEKNQKPGLSEIFYRESLPPEKDGESLKPNLEVLLLHGQAFNSKTWEGLGTLNLLAQQGHRTVAVDLPGFGNTPHLEIGKVDKDRADFLLAFLNAVGLQTPVLVSPSMSGHFSIPFLMFQNQRLKGFIPIAPVGTNHYSAKQYQKIQTPTLIVFGELDTNLGLQSLKNLKHLPHHTVFKIPAARHACYLDEPDKFHKALLDFLTKF
XP_041048498.1	Carcharodon_carcharias	XP_041048498.1|Carcharodon_carcharias	210	MASIETKEGTVQLEGQQLFYRQMAPTEQPPRLSVLLLHGIRFSSETWLNLGTLQKLAEAGYQTIAIDLPGLGNSKEATAPASVGDLAPDSFLLGILKGLELGPVVIISPSLSGMYSLPFLFGHNDMVKGFIPVAPICTEKFSAEQYTSVQTPTLIVYGAEDKPMGEASFNNLKNLANHKVHIMKGAQHACYLNNPEEWHRIVLGFLHNLS
NWT28773.1	Cardinalis_cardinalis	NWT28773.1|Cardinalis_cardinalis	171	IRFSSETWLQVGTLATLAENGYRAVAIDLPGLGRSKDAVAPAPVGQPAPAAFLKAVSEALELGPAVVISPSLSGMYSLPCLLEHSQLFKAYVPVAPICTEKFTAQQYAQIKTPTLIVYGDQDAELGQTSLNNLQHLPEHQVLMLQGAGHACYLDKPSEWHRGLLAFLQQLK
NWT28769.1	Cardinalis_cardinalis	NWT28769.1|Cardinalis_cardinalis	141	VPGYGDSPPVEMALTAQGRRAFLDRVLQELGMQRPVLISPSMSGRFALPFLLAHGDRLAGFVPIAPVGTKDFTAEQYRAVQTPTLILYGDRDTGLAPQALQNLQHLPKHRVAVLSGAGHACYLDKPEDFHRALLGFLRQLK
XP_048713626.1	Caretta_caretta	XP_048713626.1|Caretta_caretta	389	MRIESAYRLPMREAGGGAQVDGAGTVLMTLSDFWARERILRAARACCTTKFQGPKVSFFPDLSPATHARRQRLVVLKQAFVKEGAQAYVLYPAKLKVLCRGQTYVFRDCTSAARLLDEIRQERLTMALIRNRLGLLVLGVLVTFVLYLLLPAIQHERFTSRAGSHKAQARAEEKGQQDVNVTVLTGTIAGSPSILFREGFLLQRAGTPSPKRLEVVFLHGQAFTSKTWEDLGTLTLLSEEGYRSVAIDLPGYGNSPLSDSVSTEQGRVTFLLHVLKELGIQRPVLISPSMSGHYSVPFVLVHGAQLKGFVPIAPVGTQEYTAQQYQQVQTPTLIIYGERDSGLGAQSLQSLQQLPKHKVVVLPDAGHACYLEKPREFHEVLLAFLGELQ
XP_048713627.1	Caretta_caretta	XP_048713627.1|Caretta_caretta	288	MRIPPAWMPASQESPRAFESERLTMALIRNRLGLLVLGVLVTFVLYLLLPAIQHERFTSRAGSHKAQARAEEKGQQDVNVTVLTGTIAGSPSILFREGFLLQRAGTPSPKRLEVVFLHGQAFTSKTWEDLGTLTLLSEEGYRSVAIDLPGYGNSPLSDSVSTEQGRVTFLLHVLKELGIQRPVLISPSMSGHYSVPFVLVHGAQLKGFVPIAPVGTQEYTAQQYQQVQTPTLIIYGERDSGLGAQSLQSLQQLPKHKVVVLPDAGHACYLEKPREFHEVLLAFLGELQ
XP_048713628.1	Caretta_caretta	XP_048713628.1|Caretta_caretta	284	MLSRKCCVPCTNIAQKERLTMALIRNRLGLLVLGVLVTFVLYLLLPAIQHERFTSRAGSHKAQARAEEKGQQDVNVTVLTGTIAGSPSILFREGFLLQRAGTPSPKRLEVVFLHGQAFTSKTWEDLGTLTLLSEEGYRSVAIDLPGYGNSPLSDSVSTEQGRVTFLLHVLKELGIQRPVLISPSMSGHYSVPFVLVHGAQLKGFVPIAPVGTQEYTAQQYQQVQTPTLIIYGERDSGLGAQSLQSLQQLPKHKVVVLPDAGHACYLEKPREFHEVLLAFLGELQ
XP_048713631.1	Caretta_caretta	XP_048713631.1|Caretta_caretta	210	MATPQVTVGTITVDGQTLFYRQANPAQQAPKLSVLLLHGIRFSSETWLNLQTLSKLADAGYRAVAVDLPGLGHSKEATAPAPVGQPAPGGFLKAVCEALQLGQVVVISPSLSGMYSLPFLFQHSQLVHAYVPVAPICTEKFPATQYTSIKTPTLIVYGDQDTQLGEISLNNLKNLPNHKVLLLKGAGHACYLDKPEEWHLGLLDFLKSLE
XP_009694918.1	Cariama_cristata	XP_009694918.1|Cariama_cristata	208	MAAPQLTERKXKGQTLFYRQAEPAQQTPKLTVLLLHGIRFSSDTWLQLRTLATXAENGYRAVAIDLPGLGRSKDAVAPAPVGQPAPGAFLKAVSEALCLGPAVVISPSLSGMYSLPFLFQHNHLLKAYVPVAPICTEKFTAEQYAQIKTPTLIVYGDQDAELGQASLNNLQHLPEHRVLVLQGAGHACYLDKPNEWHRGLLAFLQQLE
KFP61949.1	Cariama_cristata	KFP61949.1|Cariama_cristata	72	MPGYGDSPPTEMVATAQGRVAFLDHVLQELGMRRPVLVSPSILEQGDRLAGFVPIAPVGTKDYTAEQYRRVQ
XP_008055991.1	Carlito_syrichta	XP_008055991.1|Carlito_syrichta	408	MTSKGPEGEHPSVTLFRKYLRIRTVQPKPDYGAAVAFLEERAHQLGLSCQKVEVAPGNVVTVLTWPGSNPTLSSILLNSHMDVVPVFKEHWSHDPFEAFKDSEGYIYARGAQDMKCVSIQYLEAVRRLKGEGHHFPRTIHMTFVPDEEVGGHQGMELFVQQPEFQALRAGFALDEGLANPTDAFTVFYSERSPWWVRVTSTGRPGHGSRFIEDTAAEKLHKVVTSILTFREKERQRLQSNPHLKEGAVTSVNLTKLEGGVAYNVVPATMSASFDFRVAPDVDLKAFEEQLQGWCQAAGEGVTFEFAQKWTKPRVTPTDDSNPWWKAFSRACKDMNLTLEPEIFPAATDSRYLRAVGVPALGFSPMNRTPVLLHDHDERLHEAVFLRGVDIYTRLLSALASVPTLPGDS
XP_021567883.1	Carlito_syrichta	XP_021567883.1|Carlito_syrichta	407	MTSKGPEGEHPSVTLFRKYLRIRTVQPKPDYGAAVAFLEERAHQLGLSCQKVEVAPGNVVTVLTWPGSNPTLSSILLNSHMDVVPVFKEHWSHDPFEAFKDSEGYIYARGAQDMKCVSIQYLEAVRRLKGEGHHFPRTIHMTFVPDEEVGGHQGMELFVQQPEFQALRAGFALDEGLANPTDAFTVFYSERSPWWVRVTSTGRPGHGSRFIEDTAAEKLHKVVTSILTFREKERQRLQSNPHLKEGAVTSVNLTKLEGGVAYNVVPATMSASFDFRVAPDVDLKAFEEQLQGWCQAAGEGVTFEFAQWTKPRVTPTDDSNPWWKAFSRACKDMNLTLEPEIFPAATDSRYLRAVGVPALGFSPMNRTPVLLHDHDERLHEAVFLRGVDIYTRLLSALASVPTLPGDS
XP_021567885.1	Carlito_syrichta	XP_021567885.1|Carlito_syrichta	356	MVAPGNVVTVLTWPGSNPTLSSILLNSHMDVVPVFKEHWSHDPFEAFKDSEGYIYARGAQDMKCVSIQYLEAVRRLKGEGHHFPRTIHMTFVPDEEVGGHQGMELFVQQPEFQALRAGFALDEGLANPTDAFTVFYSERSPWWVRVTSTGRPGHGSRFIEDTAAEKLHKVVTSILTFREKERQRLQSNPHLKEGAVTSVNLTKLEGGVAYNVVPATMSASFDFRVAPDVDLKAFEEQLQGWCQAAGEGVTFEFAQKWTKPRVTPTDDSNPWWKAFSRACKDMNLTLEPEIFPAATDSRYLRAVGVPALGFSPMNRTPVLLHDHDERLHEAVFLRGVDIYTRLLSALASVPTLPGDS
XP_021567886.1	Carlito_syrichta	XP_021567886.1|Carlito_syrichta	343	MTSKGPEGEHPSVTLFRKYLRIRTVQPKPDYGAAVAFLEERAHQLGLSCQKVEVAPGNVVTVLTWPGSNPTLSSILLNSHMDVVPVFKEHWSHDPFEAFKDSEGYIYARGAQDMKCVSIQYLEAVRRLKGEGHHFPRTIHMTFVPDEEVGGHQGMELFVQQPEFQALRAGFALDEGLANPTDAFTVFYSERSPWWVRVTSTGRPGHGSRFIEDTAAEKLAFEEQLQGWCQAAGEGVTFEFAQKWTKPRVTPTDDSNPWWKAFSRACKDMNLTLEPEIFPAATDSRYLRAVGVPALGFSPMNRTPVLLHDHDERLHEAVFLRGVDIYTRLLSALASVPTLPGDS
XP_008055988.1	Carlito_syrichta	XP_008055988.1|Carlito_syrichta	316	MHLLTLRVSKPLPWHVERLGVNPQNFAQSKGRGKGWSSSSFGWGFATGSGGPCEGSASASFPSPLLPQTVVLTSMSRSQVALLGLGLLLILLLSVGLPGPPEQTSWLWGDSNVTVMAGLTPGNSPIFYREVLPLHRARRAQVVLLHGKAFSSHTWEQLGTLQLLSKRGYRAVALDLPGFGNSAPSKMASTEAGRAELLERVLWDLEVQNAVLVSPSLSGHYALPFLMRGHRQLHGFVPIAPTSTQNYTQEQFWAVKTPTLIVYGELDRILAQESLRQLCHLPNHSVVKLRNAGHACYLHKPQDFHLALLAFLDNLP
XP_008055989.1	Carlito_syrichta	XP_008055989.1|Carlito_syrichta	268	MVVALFGWPSRVGGARPIGPTVVLTSMSRSQVALLGLGLLLILLLSVGLPGPPEQTSWLWGDSNVTVMAGLTPGNSPIFYREVLPLHRARRAQVVLLHGKAFSSHTWEQLGTLQLLSKRGYRAVALDLPGFGNSAPSKMASTEAGRAELLERVLWDLEVQNAVLVSPSLSGHYALPFLMRGHRQLHGFVPIAPTSTQNYTQEQFWAVKTPTLIVYGELDRILAQESLRQLCHLPNHSVVKLRNAGHACYLHKPQDFHLALLAFLDNLP
XP_021567888.1	Carlito_syrichta	XP_021567888.1|Carlito_syrichta	220	MATGVEHHEGTIQVHGQVLFFREARPGSGQARFSVLLLHGIRFSSETWQNLGTLQRLAQAGYRTVAIDLPGLGRSKEAAAPVPIGELVPGTFLAAVVDALELGPPVVISPSLSGMYSLPFLTAPGSQLRGYVPVAPICTDKISAASYANVKVPLCGKLRCPCQEQGRVYPQTFLIWGLGNQGVSSGRSWSLNFTLDLLCPNLCAAADTCPCPYPMALGRD
XP_008055986.1	Carlito_syrichta	XP_008055986.1|Carlito_syrichta	210	MATGVEHHEGTIQVHGQVLFFREARPGSGQARFSVLLLHGIRFSSETWQNLGTLQRLAQAGYRTVAIDLPGLGRSKEAAAPVPIGELVPGTFLAAVVDALELGPPVVISPSLSGMYSLPFLTAPGSQLRGYVPVAPICTDKISAASYANVKTPALIVYGDQDPMGHTSCEHLRQLPNHRVLIMEGAGHPCYLDKPEEWHTGLLDFLKELA
XP_008055987.1	Carlito_syrichta	XP_008055987.1|Carlito_syrichta	171	MGPGLCPASPLAPATASTLLPPVCASPRSSPGLGRSKEAAAPVPIGELVPGTFLAAVVDALELGPPVVISPSLSGMYSLPFLTAPGSQLRGYVPVAPICTDKISAASYANVKTPALIVYGDQDPMGHTSCEHLRQLPNHRVLIMEGAGHPCYLDKPEEWHTGLLDFLKELA
XP_020018704.1	Castor_canadensis	XP_020018704.1|Castor_canadensis	408	MTSKGPESEHPSVTLFRQYLRIRTVQPKPDYGAAVAFLEERAHQLGLSCQKVEVAPGYVITVLTWPGTNPTLSSILLNSHTDVVPVFREHWSHDPFEAVKDSEGYIYGRGTQDMKSVSIQYLEAVRRLKAEGHHFPRTIHMTFVPDEEVGGHQGMELFVKRPEFQALRAGFALDEGLANPTDAFTVFYSERSPWWVRITSTGRPGHGSRFVEDTAAEKLHKVVSSILAFREKERQRLQSNPHLKEGAVTSVNLTILEGGVAYNVVPATMSASFDIRVAPDVDLKAFEKQLQSWCQAAGEGVTFEFAQKWTEPRVTPTEDTDPWWAAFSQVFKDMSLTLKPEIFPAATDSRYIRAVGIPALGFSPMNCTPVLLHDHDERLHEAVFLRGVDIYTRLLPALASVPALPSDS
XP_020018714.1	Castor_canadensis	XP_020018714.1|Castor_canadensis	328	MKNRGDFLPAGLQAENNLENDVARRPLVLWGAVRHPPLLRCLPTGVAEAVSGPLRCLARFRLGGSGARPTVARPVIPDGPTVVQASMSRYQAALLGLGLLFMLLLYVGLPATPEQNSWVWRDPNVTVLAGLTLGNSPIFYREALPLHRARRAEVVLLHGKAFNSHTWEQLGTLQLLSQRGYRAVALDLPGFGNSAPSKETNTEAGRAELLERVLRELKVQNAVLVSPSLSGRYALPFLMQGHHQLHGFVPIAPTSTRNYTQEQFWALKTPTLILYGELDHTMGQESLRQLRHLPNHSVVKLHNAGHACYLHQPKDFHLVLLDFLDHLP
XP_020018705.1	Castor_canadensis	XP_020018705.1|Castor_canadensis	210	MASVEQREGITQVQGQGLFFRETLPGGGQAARFSVLLLHGIRFSSETWQNLGTLHRLAEAGYRAVAIDLPGLGRSKEAAAPAPIGELAPGSFLAAVVDALELGPPVVISPSLSGMYSLPFLTVPGSQLRGYVPVAPICTDKINAVSYANVKTPALIVYGDQDPMGSTSFEHLKQLPNHRVLVMEGAGHPCYLDKPERWHTELLDFLQGLA
XP_020018708.1	Castor_canadensis	XP_020018708.1|Castor_canadensis	155	PGYFLAPHLAXLLLFPGFGNSAPSKETNTEAGRAELLERVLRELKVQNAVLVSPSLSGRYALPFLMQGHHQLHGFVPIAPTSTRNYTQEQFWALKTPTLILYGELDHTMGQESLRQLRHLPNHSVVKLHNAGHACYLHQPKDFHLVLLDFLDHLP
NXE55420.1	Casuarius_casuarius	NXE55420.1|Casuarius_casuarius	171	IRFSSDTWLQLQTLAKLAEAGYRAVAIDLPGLGRSKDAVAPAPVGQPAPAAFLKGVSEVLRLGPAVVVSPSLSGMYSLPFLFQHSQLLRAYVPVAPICTEKFPAEQYARIKTPTLIVHGERDVELGHASLAMLRHLPEHRVLVLRGAGHACYLDQPDEWHRGLLAFLRQLE
KFP48369.1	Cathartes_aura	KFP48369.1|Cathartes_aura	140	LGRSKDAVAPAPVGQPAPGAFLKAVSEALCLGPAVVISPSLSGMYSLPFLFQHNHLLKAYVPVAPICTEKFTAEQYAQIKTPTLIVYGDQDAELGQASLNNLRHLPEHRVLVLQGAGHACYLDKPNEWHRGLLAFLQQLE
KFP50387.1	Cathartes_aura	KFP50387.1|Cathartes_aura	75	MPGYGDSPPAEMTATAQGRVAFLDHVLQELGMQRPVLVSPSMSGRFALPFLLARGDRLAGFVPVAPVGTKDYAAE
NXQ42565.1	Catharus_fuscescens	NXQ42565.1|Catharus_fuscescens	171	IRFSSETWLQVGTLATLAENGYRAVAIDLPGLGRSKDAVAPAPVGQPAPAAFLKAVSEALCLGPAVVISPSLSGMYSLPFLLEHSQLFKAYVPVAPICTEKFTAEQYAQIKTPTLIVYGDQDVELGQTSLNNLRHLPEHQVLMLQGAGHPCYLDKPNEWHRGLLAFLQQLK
NXQ42561.1	Catharus_fuscescens	NXQ42561.1|Catharus_fuscescens	141	IPGYGDSPPVDTVVTAQGRRTFLDHVLQELTMQRPVLVSPSMSGRFALPFLLAHGDQLAGFVPIAPVGTKDYTAEQYRGVQTPTLILYGDRDTRLAPQALQNLQHLPEHRVAVLSGAGHACYLDKPEDFHEALLGFLSQLK
XP_032927528.1	Catharus_ustulatus	XP_032927528.1|Catharus_ustulatus	249	MLLARSRLGLLLLGALLSVLLYLWLPASRRSRPDEGKRGWRVANGTVRTGMAAGEAPVFYREVPAAAVGPGRPDVLFLHGQAFTSKTWEALGTLALLAGEGYRAVAIDLPGYGDSPPVDTVVTAQGRRTFLDHVLQELAMKRPVLVSPSMSGRFALPFLLAHGDQLAGFVPIAPVGTKDYTAEQYRGVQTPTLILYGDRDTRLAPQALQNLQHLPEHRVAVLSGAGHACYLDKPEDFHEALLGFLSQLK
XP_032927490.1	Catharus_ustulatus	XP_032927490.1|Catharus_ustulatus	210	MATPQITESTVTVQGQTLFYRKAEPAQAVPKLTVLLLHGIRFSSETWLQVGTLATLAENGYRAVAIDLPGLGRSKDAVAPAPVGQPAPAAFLKAVSEALCLGPAVVISPSLSGMYSLPFLLEHSQLFKAYVPVAPICTEKFTAEQYAQIKTPTLIVYGDQDVELGQTSLNNLRHLPEHQVLMLQGAGHPCYLDKPNEWHRGLLAFLQQLK
RYG15920.1	Caulobacteraceae_bacterium	RYG15920.1|Caulobacteraceae_bacterium	335	MLRLLLLAGLLLAASPTAQAQDRPTYGPRLEGYAYPFPVRTFALTSQRQPLEMAYVDVAPTTAANGETIVLLHGKNFCAATWAPTIHALAGAGYRVIAVDQIGFCKSSKPETWQFSLAQLASNTRALLDSLGIDQPIVMGHSMGGMLGIRYALQNPDAVSRLVLVNPIGLEDWQAEGVPWARLDDALAGERRTTFDSIKAYQQRFYYNGDWKPEYDAPVEMLAGMYAGPGAEIVAWNQALASDMIFTQPVVHELPNIRVPTLLLIGETDRTAPGANRATAEVQARLGRYDQLGRRAAEAIPQARLIAFPDLGHSPQVESPAAFHAALLAALEVPR
XP_003476523.1	Cavia_porcellus	XP_003476523.1|Cavia_porcellus	408	MASEGSEREHPSVTLFRRYLRIRTVHPDPDYGAAVAFLEEKGLQMGLSCQKVEVAPGHVIVVLTWPGTNPKLSSILLNSHMDVVPVFKEYWSHDPFEAFKDPEGYIYARGTQDMKSVSIQYLEAVRRLKDEGHRFPRTIHMTFVPDEEIGGFKGMQLFVQRPEFQSLRVGFALDEGLANPTDAFTVFYSERAIWWVRFTCTGRPGHGSRFIEDTAAEKLHKVVDSVLAFREKEKQRLQSNPRLKEGAVTCVNLTKIEGGVAFNVVPATMSAVFDFRIAPDVDLEAFEKQLQRWCQAAGDGVTFEFTQKWMEPRITSTDDADPWWAAFSGICKDMNLTLELEIFPAATDSRYIRAAGVPALGFSPMNHTPVLLHDHDERLHEAVFLRGIDIYTRLLPALASVPALPTDH
XP_013015149.1	Cavia_porcellus	XP_013015149.1|Cavia_porcellus	249	MNRYQAALLGIGLLFMLLLYVGLPGPPEQTSWLSGDPNVTVLAGLTQGSSPVFYREVLPLHKPRSRDVLQLIGLGYCVLSVTLVPISFPTVVGSTPEHFPASLSSLVLFPGFGNSAPSKETSTEAGRAELLQRVLQDLEVKNVVLVSPSLSGHYALPFLIRGHNQLRGFVPIAPTYTKNYTQKQFWAVKTPTLIVYGELDHALAQESLQQLQHLPNHSVVKLPDAGHACYLHKPRDFHLTLLSFLDHLP
XP_003476763.2	Cavia_porcellus	XP_003476763.2|Cavia_porcellus	242	MNRYQAALLGIGLLFMLLLYVGLPGPPEQTSWLSGDPNVTVLAGLTQGSSPVFYREVLPLHKPRRVEVVLLHGKAFNSHTWEQLGTLQLLSRRGYRAVALDLPGFGNSAPSKETSTEAGRAELLQRVLQDLEVKNVVLVSPSLSGHYALPFLIRGHNQLRGFVPIAPTYTKNYTQKQFWAVKTPTLIVYGELDHALAQESLQQLQHLPNHSVVKLPDAGHACYLHKPRDFHLTLLSFLDHLP
XP_003476522.2	Cavia_porcellus	XP_003476522.2|Cavia_porcellus	210	MTSVEQQVGTIPVQGQDLFFREARPGSGQTARFSVLLLHGIKFSSETWQNLGTLHRLAQAGYRAVAIDLPGLGRSKEVPAPASIGELAPGSFLEAVVEALQLGPPVVISPSLSGMYSLPFVTAPGSQLRGYVPVAPICTDKINAADYAAVKTPALIVYGDQDPMGHTSFEHLKQIPNHRVLVLKGAGHPCYLDKPEEWHTGLLDFLQGLA
XP_017402205.1	Cebus_imitator	XP_017402205.1|Cebus_imitator	272	MEHGEGMVATLKERTQESEKGRLGTVVQTSVSRSQVALLGLGLLLMLLLYVGLPGPLKQTSWLWGDPNVTVLAGLTPGNSPIFYREVLPLNRARRVQVVLLHGKAFNSNTWEQLGTLQLLSQRGYRAVALDLPGFGNSAPSKEASTEAGRAELLAQALRDLEVQNAVLVSPSLSGRYALPFLMRGHHQLHGFVPIAPTSTQNYTQEQFWAVKTPTLILYGELDYILARESLRQLRHLPNHSVVKLRNAGHACYLHKPQDFHVALLAFLDHLP
XP_017402300.1	Cebus_imitator	XP_017402300.1|Cebus_imitator	271	MVGALCGCWFRLGGARPLLPLGPTVVQTSVSRSQVALLGLGLLLMLLLYVGLPGPLKQTSWLWGDPNVTVLAGLTPGNSPIFYREVLPLNRARRVQVVLLHGKAFNSNTWEQLGTLQLLSQRGYRAVALDLPGFGNSAPSKEASTEAGRAELLAQALRDLEVQNAVLVSPSLSGRYALPFLMRGHHQLHGFVPIAPTSTQNYTQEQFWAVKTPTLILYGELDYILARESLRQLRHLPNHSVVKLRNAGHACYLHKPQDFHVALLAFLDHLP
XP_017402407.1	Cebus_imitator	XP_017402407.1|Cebus_imitator	225	MALNHRPYTSTAAAGMAASVEQREGTIQVQGQGLFFREARPGSGQARFSVLLLHGIRFSSETWQNLGTLRRLAQAGYQAVAIDLPGLGHSKEAAAPAPIGELAPGSFLAAVVDALELGSPVVISPSLSGMYSLPFLTAPGSQLRGYVPVAPICTDKINAANYASVKTPALIVYGDQDPMGQTSFEHLKHLPNHQVLIMKGAGHPCYLDKPEEWHTGLLDFLQGLE
XP_017402474.1	Cebus_imitator	XP_017402474.1|Cebus_imitator	210	MAASVEQREGTIQVQGQGLFFREARPGSGQARFSVLLLHGIRFSSETWQNLGTLRRLAQAGYQAVAIDLPGLGHSKEAAAPAPIGELAPGSFLAAVVDALELGSPVVISPSLSGMYSLPFLTAPGSQLRGYVPVAPICTDKINAANYASVKTPALIVYGDQDPMGQTSFEHLKHLPNHQVLIMKGAGHPCYLDKPEEWHTGLLDFLQGLE
XP_042679438.1	Centrocercus_urophasianus	XP_042679438.1|Centrocercus_urophasianus	243	MPRGRLALLALGAVLVCVPLLLLPAARRHGPARLPANATVRAGVTPGDPAVAYREAAAPRFPASSRPDVLLLHGQAFTSGTWQALGTLSLLAAEGHRAVAIDLPGYGDSPAAGSVATQWGRAAFLQRVVRQLGLQRPVLISPSMSGRFALPFLLAHGEQLSGFVPIAPVGTREYSAVQYQQVQTPTLILYGERDTGLGQQALQSLQHLPKHRVVVLPGAGHACYMDKPDDFHRALLGFLGQLQ
XP_042679439.1	Centrocercus_urophasianus	XP_042679439.1|Centrocercus_urophasianus	209	MAGARLTEGTVTVEGQSLFYREAHPQRAPRLNVLLLHGIRFSSDTWLQLHTMAVLADAGYRAVAVDLPGLGRSKDAVAPAPVGQPAPGAFLKAVVEALGLAPAVLVSPSLSGMYSLPFLFQHGHLLKAYVPVAPICTEKFEAQQYAGVQTPTLIVYGDQDVELGQVSLSNLRHLARHQVLVLQGAGHACYLDKPEEWHRGLLAFLQQLE
NXX97440.1	Centropus_bengalensis	NXX97440.1|Centropus_bengalensis	141	TPGYGDSPPAKTVATAQGRVAFLGHVLQQLGMLRPVLISPSMSGRFALPFLLAHGDQLAGFVAVAPVGTKDFTTEQYQQVQTPTLILYGDRDTILARQALRNLQHVPGHRVAVVANAGHACYLDEPQGFHRALLGFLHQLS
NXX97439.1	Centropus_bengalensis	NXX97439.1|Centropus_bengalensis	111	IRFSSDTWLQLQTLATLAENGYRAVAIDLPGLGRSRDAVAPAPVGQPAPGSFLKAVLEALNLGPAVVISPSLSGMYSLPFLFQNNHLVKAYVPVAPICTEKFTPEQYGQVK
NWR80603.1	Centropus_unirufus	NWR80603.1|Centropus_unirufus	171	IRFSSDTWLQLQTLATLAENGYRAVAIDLPGLGRSKDAVAPAPVGQPAPGSFLKAVLEALNLGPAVVISPSLSGMYSLPFLFQNNHLVKAYVPVAPICTEKFTPEQYGQVKTPTLIVYGDQDVELGEVSLNNLRHLPEHRVLVLQGAGHTCYLDKPVEWHRGLLAFLQQLE
NWR80608.1	Centropus_unirufus	NWR80608.1|Centropus_unirufus	137	TPGYGDSPPAKTVATAQGRVAFLDHVLQQLGMLRPVLISPSMSGRFALPFLLAHRDQLAGFVAVAPVGTKDFTAEQYQQVQTPTLILYGDRDTVLARQALRNLQHVPGHRVAVVANAGHACYLDEPQGFHRALLGFL
XP_023230950.1	Centruroides_sculpturatus	XP_023230950.1|Centruroides_sculpturatus	264	MDANGLCIPSFWQNANLIENEIPINIQETAEKLNVVAKTANIDGNEVFYREVEPFKGLDFTTTITLLLLHGAAFSSETWEKLNTIQLLSAMGYRTVAIDLPGFGNSPNAKVEKQTFLSKVVETLNLNNPVVISPSLSGLFSLPYMLKNWPEMGGYVPVAPVGTDLLENIGVSLEGSDERLQRVPEELKNFLQPPLPNLDEFLVPTMVVYGEKDRKRNSALLSLLPCSQAREIPKAKHPAYLDNPPLWHKLLYNFLKQIEIAKTK
NWU17439.1	Cephalopterus_ornatus	NWU17439.1|Cephalopterus_ornatus	170	IRFSSDTWLQVGTLATLAENGYRAVAIDLPGLGRSKDAVAPAPVGQPAPAEFLKAVSEALCLGPAVVISPSLSGMYSLPFLLEHSHLVKAYVPVAPICTDKFMAEQYARIKTPTLIVYGDQDVELGETSLNNLRHLPEHQVLMLQGAGHPCYLDKPNEWHRGLLAFLQQL
NWU17431.1	Cephalopterus_ornatus	NWU17431.1|Cephalopterus_ornatus	127	MPGYGDSPPVETVVTAQGRVAFLDRVLQELGMRRPILVSPSMSGRFSLPFLLEQGDRLSGFVPIAPVGTKDYTAEQYRRVQTPTLILYGDHDTGLAPQALQNLQHLPKHHVVVLPGAGHACYLDKPE
NXV12632.1	Cepphus_grylle	NXV12632.1|Cepphus_grylle	171	IRFSSDTWLQLQTLATLAENGYRAVAIDLPGLGRSKDAVAPAPVGQPAPGTFLKAVSEALGLGPAVVISPSLSGMYSLPFLLQHNHLLKAYVPVAPICTEKFTAEQYAQIKTPTLIVYGDQDVELGQTSLNNLQQLPKHRVLVLQGAGHACYLDKPNEWHRGLLAFLQQLE
NXV12574.1	Cepphus_grylle	NXV12574.1|Cepphus_grylle	141	MPGYGDSPPAEMVATAQGRVAFLDRVFQELGMQRPVLISPSMSGRFALPFLLARGDQLAGFVPVAPVGTKDYAAEQYQQVQTCTLILYGDRDMSLGPQALQSLRHLPRHRVAVVPDAGHACYLDNPEDFHQALLGFLRQLT
XP_014648156.1	Ceratotherium_simum_simum	XP_014648156.1|Ceratotherium_simum_simum	408	MASKGPEGEHPSVTLFRQYLRIRTVHPEPDYGAVVAFLEERAHQLGLGCQKVEVAPGRVVTVLTWPGTNPRLSSLLLNSHTDVVPVFKEHWSHDPFEAFKDAEGYIYARGAQDMKCVSIQYLEAVRRLKVEGHHFPRTIHMTFVPDEEIGGHGGMELFVQRPEFQALRAGFALDEGLANPTDAFTVYYSERSIWWVRVTSTGKPGHASLFTEDTAAEKLHKVVSSILAFREKERQRLQSNPHLKLGAVTTVNLTKLEGGVAINVVPATLSASFDIRLAPDVDLKAFEEQLQSWCQAAGEGVTFEFVQKFTEPRVTSTDDSDPWWAAFSGVFKDMNLTLEPEIFPAATDSRYLRKVGVPALGFSPMNCTPRLPHDHDERLHEAVFLRGVDIYTRLLPALASVPALPSDS
XP_014648159.1	Ceratotherium_simum_simum	XP_014648159.1|Ceratotherium_simum_simum	356	MVAPGRVVTVLTWPGTNPRLSSLLLNSHTDVVPVFKEHWSHDPFEAFKDAEGYIYARGAQDMKCVSIQYLEAVRRLKVEGHHFPRTIHMTFVPDEEIGGHGGMELFVQRPEFQALRAGFALDEGLANPTDAFTVYYSERSIWWVRVTSTGKPGHASLFTEDTAAEKLHKVVSSILAFREKERQRLQSNPHLKLGAVTTVNLTKLEGGVAINVVPATLSASFDIRLAPDVDLKAFEEQLQSWCQAAGEGVTFEFVQKFTEPRVTSTDDSDPWWAAFSGVFKDMNLTLEPEIFPAATDSRYLRKVGVPALGFSPMNCTPRLPHDHDERLHEAVFLRGVDIYTRLLPALASVPALPSDS
XP_014648160.1	Ceratotherium_simum_simum	XP_014648160.1|Ceratotherium_simum_simum	352	MASKGPEGEHPSVTLFRQYLRIRTVHPEPDYGAVVAFLEERAHQLGLGCQKVEVAPGRVVTVLTWPGTNPRLSSLLLNSHTDVVPVFKEHWSHDPFEAFKDAEGYIYARGAQDMKCVSIQYLEAVRRLKVEGHHFPRTIHMTFVPDEEIGGHGGMELFVQRPEFQALRAGFALDEGLANPTDAFTVYYSERSIWWVRVTSTGKPGHASLFTEDTAAEKLHKVVSSILAFREKERQRLQSNPHLKLGAVTTVNLTKLEGGVAINVVPATLSASFDIRLAPDVDLKAFEEQLQSWCQAAGEGVTFEFVQKFTEPRVTSTDDSDPWWAAFSGVFKDMLFPLQEPHSGARDLPCCH
XP_014648186.1	Ceratotherium_simum_simum	XP_014648186.1|Ceratotherium_simum_simum	242	MSRSRVALLGLGLLLMLLLYVGLPGPPEQTSWLWGDPNVTILAGLTPGNSPIFYREVLPLHRAHRVEVVLLHGKAFNSHTWEQLGTLQLLAQRGYRAVALDLPGFGNSAPSKEASTETGRAELLERVLRDLEVQNAVLVSPSLSGRYALPFLMRGRHQLHGFVPIAPASTQNYTQEQFWAVKTPTLILYGEQDRILAPESLRQLRHLPNHSVVKLRDAGHACYLHKPQDFHLVLLAFLDHLP
XP_004419829.1	Ceratotherium_simum_simum	XP_004419829.1|Ceratotherium_simum_simum	209	MAGVEQQEGTIQVQGQSLFFREARPGDGQAARFSVLLLHGIRFSSETWQNLGTLHMLAQAGYRAVAIDLPGLGRSKEAAAPAPVGELAPSSFLAAVVDALDLGPPVVISPSLSGMYSLPFLTAPGSQVRGYVPVAPICTDKINAADYASVKTSALIVYGDQDPMGQTSFEHLKQLPNHRVLVMEGAGHPCYLDKPEEWHTGLLAFLQGL
XP_011890432.1	Cercocebus_atys	XP_011890432.1|Cercocebus_atys	275	MDPASLWPQEGAPEHGPVPAPAGWGPASSPTIPPPGPIHRQYASASCLRESTQLPRPFTSTAAAGMAASVEQREGTIQVQGQALFFREARPSSGQAHFSVLLLHGIRFSSETWQNLGTLHRLAQAGYQAVAIDLPGLGHSKEAAAPAPIGELAPGSFLAAVVDALELGPPVVISPSLSGMYSLPFLTAPGSQLRGYVPVAPICTDKINAANYASVKTPALIVYGDQDPMGQSSFEHLRQLPNHRVLIMKGAGHPCYLDKPEEWHTGLLDFLQGLQ
XP_011890434.1	Cercocebus_atys	XP_011890434.1|Cercocebus_atys	271	MVGALCGCWFRLGGTRPLIPFGPTVVQTSMSRSQVALLGLGLLLIFLLYVGLPGPPEQNSWFWGDPNVTVLAGLTPGNSPIFYREVLPLNPAHRVEVVLLHGKAFNSHTWEQLGTLQLLSQRGYRAVALDLPGFGNSAPSKEASTEAGRAALLERALQDLEVQNAVLVSPSLSGHYALPFLMRGHHQLHGFVPIAPTSTQNYTQEQFWAVKTPTLILYGELDHILARESLRQLRHLPNHSVVKLRNAGHACYLHKPQDFHLVLLAFLDHLP
XP_011890436.1	Cercocebus_atys	XP_011890436.1|Cercocebus_atys	242	MSRSQVALLGLGLLLIFLLYVGLPGPPEQNSWFWGDPNVTVLAGLTPGNSPIFYREVLPLNPAHRVEVVLLHGKAFNSHTWEQLGTLQLLSQRGYRAVALDLPGFGNSAPSKEASTEAGRAALLERALQDLEVQNAVLVSPSLSGHYALPFLMRGHHQLHGFVPIAPTSTQNYTQEQFWAVKTPTLILYGELDHILARESLRQLRHLPNHSVVKLRNAGHACYLHKPQDFHLVLLAFLDHLP
XP_011890433.1	Cercocebus_atys	XP_011890433.1|Cercocebus_atys	210	MAASVEQREGTIQVQGQALFFREARPSSGQAHFSVLLLHGIRFSSETWQNLGTLHRLAQAGYQAVAIDLPGLGHSKEAAAPAPIGELAPGSFLAAVVDALELGPPVVISPSLSGMYSLPFLTAPGSQLRGYVPVAPICTDKINAANYASVKTPALIVYGDQDPMGQSSFEHLRQLPNHRVLIMKGAGHPCYLDKPEEWHTGLLDFLQGLQ
XP_011915804.1	Cercocebus_atys	XP_011915804.1|Cercocebus_atys	198	RSSPRHSVPPGAAVAFFEERARQLGLGCQKVEVAPGYVVTVLTWPGTNPALSSILLNSHTDVVPVFKEHWSHDPFEAFKDSEGYIYARGAQDMKCVSIQYLEAVRRLKVEGHRFPRTIHMTFVPDEEVGGHQGMELFVQRPEFHALRAGFALDEGIANPTDAFTVFYSERSPWCKYELGGRAHSTGGRLGQKGHGPMK
CAG9531518.1	Cercopithifilaria_johnstoni	CAG9531518.1|Cercopithifilaria_johnstoni	245	MICSTIIFCMLLARSLSEKAPAEDLNLLSKVLSHSITTDAVKIVVKNATATLEDKTILYYLEAKPLVKVKYRGNLLYLHGAAYSSHDWNRNKPSIMQLSAAAGYRTIAIDLPNFSQSRTKSMASNDLSTFMSLVIKNLNIHKPIIISPSASGSYSVPYVLNNPNKISGFVPVAVCCIRTDGWENFTVPTLVVYGSQDRASISTRLLKIPNKKLVIIPDAPHAAYIKKPIDFVTVLLNFLYSIHPS
CAG9533124.1	Cercopithifilaria_johnstoni	CAG9533124.1|Cercopithifilaria_johnstoni	224	MQSKRLCPSILSVQDMRQRDKKQNGCYKYEIFFRETVPPQEVICKGTILLIHGQSFSSSTWQENSTMQIFSAAGYRCLAFDMPGCGKTGGPTVPDSEKAEIIPLAMRALELETVIVIGHSMAGQYIIPLLGTSRLTCVVAVALSNTNVMPAAPESIRTSVLVMWGESDTSLGPSAASSLSKLPNSRLLKIPSAGHACYLSNPIAFQSACLNFFEMMESFVVSSL
NXC82424.1	Cercotrichas_coryphoeus	NXC82424.1|Cercotrichas_coryphoeus	171	IRFSSETWLQVGTLATLAENGYRAVAIDLPGLGRSKDAVAPAPVGQPAPAAFLKAVSEALCLGPAVVISPSLSGMYSLPFLLEHSQLFKAYVPVAPICTEKFTAEQYAQIKTPTLIVYGDQDVELGQTSLNNLRHLPEHQVLVLQGAGHPCYLDKPNEWHRGLLAFLQQLK
NXC82393.1	Cercotrichas_coryphoeus	NXC82393.1|Cercotrichas_coryphoeus	141	MPGYGDSPPVDMVVTAQGRRAFLDHVLRQLGMQRPVLVSPSMSGRFALPFLLAHGDQLAGFVPIAPVGTKDYTAEQYQRVQTPTLILYGDRDTRLAPQALQNLQHLPEHRVAVLAGAGHACYLDKPEDFHQALLGFLRQLK
NXP00392.1	Certhia_brachydactyla	NXP00392.1|Certhia_brachydactyla	171	IRFSSETWLQVGTLATLAENGYRAVAIDLPGLGRSKDAVAPAPLGQPAPAAFLKAVSEALCLGPAVVISPSLSGMYSLPFLLEHSQLFKAYVPVAPICTEKFTVEQYAQIKTPTLIVYGDQDVELGQTSLNNLKHLPEHQVLMLKDAGHACYLDKPNEWHCGLLAFLQQLK
NXP00404.1	Certhia_brachydactyla	NXP00404.1|Certhia_brachydactyla	141	IPGYGDSPPAEMVVTEQGRRTFLDHVLQELGMQRPVLVSPSMSGRFALPFLLTHGDRLAGFVPIAPVGTKGYTAEQYQRVQTPTLIVYGEDDTGLAPQALQNLQHLPEHHVAVLPGAGHACYLDKPEDFHQALLGFLSQLK
NXD03890.1	Certhia_familiaris	NXD03890.1|Certhia_familiaris	111	IRFSSETWLQVGTLATLAENGYRAVAIDLPGLGRSKDAVAPAPVGQPAPAAFLKAVSEALCLGPAVVISPSLSGMYSLPFLLEHSQLFKAYVPVAPICTEKFTVEQYAQIK
XP_043298722.1	Cervus_canadensis	XP_043298722.1|Cervus_canadensis	408	MASEGSEGEHPSVTLFRQYLRIRTLQPEPDYGAAVAFFEERALQLGLGCQKVEVAPGRVVTVLTWPGTNPRLSSVLLNSHTDVVPVFQEYWSHDPFEAFKDADGYIYGRGAQDMKCVSIQYLEAVRRLKAEGHHFPRTIHLTFVPDEEIGGHQGMELFVKRPEFQALRAGFALDEGLANPTDAFTVFYSERSPWWVRVTSTGKPGHGSRFIEDTAAEKLHKVVSSILAFREKERQRLQSDPQLKEGAVTSVNLTILEGGVAFNVVPATMSASFDFRVAPDVDLKAFEGQLQDWCQAAGEGVTFECAQKWTEPQVTPTDDSDPWWAAFSGACKDMNLTLEPEIFPAATDSRYLRAVGVPALGFSPMNRTPVLLHDHDERLHEAVFLRGVDIYTRLLPALASVPVLPSES
XP_043298732.1	Cervus_canadensis	XP_043298732.1|Cervus_canadensis	244	MSRSQVALLGLGLGLLFMLLLYVGLPGPPEQTSWLWGDSNVTILAGLTRGSSPIFYREVLPSHRAHRVDVVLLHGKAFSSRTWEQLGTLQLLAQRGYRAVALDLPGFGNSAPSKEASTEAGRAELLERVLQDLNVQNAVLVSPSLSGRYALPFLMRGHHQLRGFVPIAPASTQNYTQEQFQAVKTPTLILYGELDRTLARESLRQLRHLPNHSTVKLRNAGHACYLHKPQDFHLELLAFLDHLL
XP_043298734.1	Cervus_canadensis	XP_043298734.1|Cervus_canadensis	210	MAGAEQHEGTTQVQGQSLFFREARPGGGQAARFSVLLLHGIRFSSETWQNLGTLHRLAQAGYRAVAIDLPGLGRSKEAKAPAPIGELAPSSFLAAVVDALDLGPPVVISPSLSGMYSLPFLTAPGSQLRGYVPVAPICTDKINAADYARVKTSVLIVYGDQDPMGQTSFEHLKQLPNHRVLVMAGAGHPCYLDKPEEWHTGLLDFLRGLA
XP_043742401.1	Cervus_elaphus	XP_043742401.1|Cervus_elaphus	408	MASEGSEGEHPSVTLFRQYLRIRTLQPEPDYGAAVAFFEERALQLGLGCQKVEVAPGRVVTVLTWPGTNPRLSSVLLNSHTDVVPVFQEYWSHDPFEAFKDADGYIYGRGAQDMKCVSIQYLEAVRRLKAEGHHFPRTIHLTFVPDEEIGGHQGMELFVKRPEFQALRPGFALDEGLANPTDAFTVFYSERSPWWVRVTSTGKPGHGSRFIEDTAAEKLHKVVSSILAFREKERQRLQSDPQLKEGAVTSVNLTILEGGVAFNVVPATMSASFDFRVAPDVDLKAFEGQLQDWCQAAGEGVTFECAQKWTEPQVTPTDDSDPWWAAFSGACKDMNLTLEPEIFPAATDSRYLRAVGVPALGFSPMNRTPVLLHDHDERLHEAVFLRGVDIYTRLLPALASVPVLPSES
XP_043742411.1	Cervus_elaphus	XP_043742411.1|Cervus_elaphus	244	MSRSQVALLGLGLGLLFMLLLYVGLPGPPEQTSWLWGDSNVTILAGLTRGSSPIFYREVLPSHRAHRVDVVLLHGKAFSSRTWEQLGTLQLLAQRGYRAVALDLPGFGNSAPSKEASTEAGRAELLERVLQDLNVQNAVLVSPSLSGRYALPFLMRGHHQLRGFVPIAPASTQNYTQEQFQAVKTPTLILYGELDRTLARESLRQLRHLPNHSTVKLRNAGHACYLHKPQDFHLELLAFLDQLL
OWK02720.1	Cervus_elaphus_hippelaphus	OWK02720.1|Cervus_elaphus_hippelaphus	623	MSRSQVALLGLGLGLLFMLLLYVGLPGPPEQTSWLWGDSNVTILAGLTRGSSPIFYREVLPSHRAHRVDVVLLHGKAFSSRTWEQLGTLQLLAQRGYRAVALDLPGFGNSAPSKEASTEAGRAELLERVLQDLNVQNAVLVSPSLSGRYALPFLMRGHHQLRGFVPIAPASTQNYTQEQFQAVKTPTLILYGELDRTLARESLRQLRHLPNHSTVKLRNAGHACYLHKPQDFHLELLAFLDHLLSPRQGRTMASEGSEGEHPSVTLFRQYLRIRTLQPEPDYGAAVAFFEERALQLGLGCQKVEVAPGRVVTVLTWPGTNPRLSSVLLNSHTDVVPVFQEYWSHDPFEAFKDADGYIYGRGAQDMKCVSIQTIHLTFVPDEEIGGHQGMELFVKRPEFQALRAGFALDEGVRVTSTGKPGHGSRFIEDTAAEKLHKVVSSILAFREKERQRLQSDPQLKEGAVTSVNLTILEGGVAFNVVPATMSASFDFRVAPDVDLKAFEGQLQDWCQAAGEGVTFECAQKWTEPQVTPTDDSDPWWAAFSGACKDMNLTLEPEIFPAATDSRYLRAVGVPALGFSPMNRTPVLLHDHDERLHEAVFLRGVDIYTRLLPALASVPVLPSES
KAF4023964.1	Cervus_hanglu_yarkandensis	KAF4023964.1|Cervus_hanglu_yarkandensis	361	MASEGSEGEHPSVTLFRQYLRIRTLQPEPDYGAAVAFFEERALQLGLGCQKVEVAPGRVVTVLTWPGTNPRLSSVLLNSHTDVVPVFQEYWSHDPFEAFKDADGYIYGRGAQDMKCVSIQYLEAVRRLKAEGHHFPRTIHLTFVPDEEIGGHQGMELFVKRPEFQALRPGFALDEGLANPTDSFTVFYSERSPWWVRVTSTGKPGHGSRFIEDTAAEKLHKVVSSILAFREKERQRLQSDPQLKEGAVTSVNLTILEGGVAFNVVPATMSASFDFRVAPDVDLKAFEGQLQDWCQAAGEGVTFECAQVGVPALGFSPMNRTPVLLHDHDERLHEAVFLRGVDIYTRLLPALASVPVLPSES
KAF4023963.1	Cervus_hanglu_yarkandensis	KAF4023963.1|Cervus_hanglu_yarkandensis	250	TVVQTSMSRSQVALLGLGLGLLFMLLLYVGLPGPPEQTSWLWGDSNVTILAGLTRGSSPIFYREVLPSHRAHRVDVVLLHGKAFSSRTWEQLGTLQLLAQRGYRAVALDLPGFGNSAPSKEASTEAGRAELLERVLQDLNVQNAVLVSPSLSGRYALPFLMRGHHQLRGFVPIAPASTQNYTQEQFQAVKTPTLILYGELDRTLARESLRQLRHLPNHSTVKLRNAGHACYLHKPQDFHLELLAFLDHLL
WP_224997911.1	Cesiribacter_sp_SM1	WP_224997911.1|Cesiribacter_sp_SM1	321	MAAPALAQEQPLKPLDINLENYQYPFPVQYLQFTEQGQQLRMAYMDVKPAANANGKTVMLLHGKNFNGAYWEQTAKALAGQGYRVIIPDQVGFGKSTKPEHLQYTFQLLAKNTKSILDTLQIRKVAVLGHSMGGMLATRFALMYPETTEKLVLLNPIGLEDWKRKVPYQTVDQWYQNELKQNYEKIKSYQTQNYYGGEWKPQYDRWARLLAGWTLNERYPIIAWNSALTYDMIFTQPVVYEFDALEVPTLLIIGQRDETALGKNLVSEEVRKTMGNYPRLGKETAAKIKNSRLVELDNVGHLPHIEAFDRFITPLLQFLKL
NXU97292.1	Cettia_cetti	NXU97292.1|Cettia_cetti	171	IRFSSETWLQVGTLAKLAENGYRAVAIDLPGLGRSKDAVAPAPVGHPAPAAFLKGVSEALCLDAAVVISPSLSGMYSLPFLLEHSQLFKAYVPVAPICTEKFTAEQYAQIKTPTLIVYGDQDVELGQTSLNNLRHLPEHQVLMLQGAGHACYLDKPNEWHLGLLAFLQQLK
NXV08457.1	Cettia_cetti	NXV08457.1|Cettia_cetti	141	IPGYGDSPPVEMAVTAQGRRTFLEHVFQELGMQRPVLVSPSMSGRFSLPFLLAHGDRLAGFVPIAPVGTKDYTAEQYRRIQTPTLILYGDRDTGLAPQALQNLQHLPEHRVAVLPGAGHACYLDKPEAFHQALLGFLRQLK
NXY92323.1	Ceyx_cyanopectus	NXY92323.1|Ceyx_cyanopectus	171	IRFSSETWLQLQTLTTLAENSYRAVAIDLPGLGRSKDAVAPAPVGQPVSGSFLKAVSEALSLGPAVVVSPSLSGMYSLPFLFQHNHLLKAYVPVAPICTEKFTAEQYAQIETPTLIVYGDQDMELGQTSLKNLQHLPKHQVLVVQGAGHACYLDKPSEWHHELLTFLRQLE
NXY83397.1	Ceyx_cyanopectus	NXY83397.1|Ceyx_cyanopectus	141	MSGYGDSPPAETVATVQGRVSFLDRVLQELGMWRPVLISPSMSGRFALPFLLAQGDRLAGFVPIAPVGTKDYTAEQYQRVQTPTLILYGDRDTSLGRQALQNLRQLPGHHVAVVPDAGHACYLDKPEDFHQALLGFLRQLK
MBE9064331.1	cf._Phormidesmis_sp_LEGE_11477	MBE9064331.1|cf._Phormidesmis_sp_LEGE_11477	283	MAKIAEQECEAGGLRWFYREALPINKSDKLPVVLLHGLVSQSYSWREVMTSLADVGFRAIAPDWIGHGYSSKPDKREFDYTPEAFVNGLETWLDSLEIDRFYLVVQGFLGSAGLLYAAKHADKIERLVILNTPLTTDAKLPFKISQLGIPLVGDMLTQDPILVDRTLEGGGPYEVGDKDLEIYRQPFLKSSDAGRSLLATVKQLQLKRVLPEIDQGFADWSIPTLIVWGIADKWLPVSLAKNFAKTLKEVELAELEETGHYAQEDWSEKVSEVVVPFLRRMAT
KAI4826985.1	Chaenocephalus_aceratus	KAI4826985.1|Chaenocephalus_aceratus	265	MNFLRNRLVILGLVLLATLLLYLLLPSIRQGSMEPSLDAQRMGLMATPPPQIPTINVTIRTGQLPGDPPLFFREALPVDGAGRQILPRLQVVLLHGQAFTSKTWEELGTMALLATNGYQALAMDLPGYGKSPDSEGLKTDQNRVDLLSRFMESLGVRTAVLVSPSMSGHYSIPFLMKNTAQLQGFIPIAPVGTRSYTPQQYQNIQIPTLIVFGALDTNLGAQSHKNLIQLPHHSVLKLEGARHACYIDKTREFHQGLMDFLGKLK
KAI4827985.1	Chaenocephalus_aceratus	KAI4827985.1|Chaenocephalus_aceratus	211	MSAVRMTEGSVQVESCKAPLFYRQSEPATGEVRMSVLLLHGIRFSSENWLNIGTLETLARAGCRAIAIDLPGLGRSKSAEAPAAVGELAPAGFLREVCEQLSLSPAVVISPSLSGMYSLPFLIQHQALIRAYVPVAPICTDKFTAEQYQSVKVPSLIVYGDQDAQLGEVSLSNLRNLANHSVVVMKEAGHPCYLDDPDTWHKALTDFLKTL
NXT68129.1	Chaetops_frenatus	NXT68129.1|Chaetops_frenatus	171	IRFSSETWLQLGTLATLAENGYRAVAIDLPGLGRSKDAVAPAPVGQPAPAAFLKAVSEALCLGPAVVISPSLSGMYSLPFLLEHSRLFKAYVPVAPICTEKFTAEQYAQIKTPTLIVYGDQDVELGQTSLNNLQHLSEHQVLMLQGAGHACYLDKPNEWHRGLLAFLQQLK
NXT68127.1	Chaetops_frenatus	NXT68127.1|Chaetops_frenatus	141	VPGYGDSPPVEMVATAQGRRTFLGHILQELGMQRPVLVSPSMSGRFALPFLLVHGDRLAGFVPIAPVGTKDYTAEQYRAVQTPTLILYGDRDTGLAPQALQNLQHLPGHRVAVLPGAGHACYLDKPEDFHQALLGFLCQLK
NXD91255.1	Chaetorhynchus_papuensis	NXD91255.1|Chaetorhynchus_papuensis	171	IRFSSETWLQVGTLATLAENGYRAVAIDLPGLGRSKDAVAPAPVGQPAPAAFLKAVSEALGLGPAVVISPSLSGMYSLPFLLEHSHLFKAYVPVAPICTEKFTAEQYAQIKTPTLIVYGDQDVELGQTSLNNLRHLAEHQVLMLQGAGHACYLDKPNEWHHGLLAFLQQLK
NXD91229.1	Chaetorhynchus_papuensis	NXD91229.1|Chaetorhynchus_papuensis	141	IPGYGDSPPVEMVVTAQGRRTFLDHVLQELGMQRPVLVSPSMSGRFALPFLLAHGDRLAGFVPIAPVGTKDYTAEQYRGVQTPTLILYGDRDTRLAPQALQNLQHLPKHRVAVLPGAGHACYLDKPEDFHRALLDFLRQLK
XP_009994128.1	Chaetura_pelagica	XP_009994128.1|Chaetura_pelagica	190	RPDVLFLHGQAFTSKTWEALGTLALLAGEGYRAVAIDLPGYGDSPPAEMVATAQGRVALLDHVLQELGMQRPVLISPSMSGRFALPFLLTRKDQLAGFVPVAPVGTKDYTAEQYRQVQTPTLILYGERDTRLGLQALQSLRHLPRHHVAMVPDAGHACYLDKPQDFHRALLGFLYQLKSSAEQRTGTRAS
XP_009994106.1	Chaetura_pelagica	XP_009994106.1|Chaetura_pelagica	176	LLLHGIRFPSHTWLQLGTLATLAENGYRAVAIDLPGLGHSKDAVAPAPVGQPAPGSFLKAVSEALCLGPAVVISPSLSGMYSLPFLFQHNHLLKAYVPVAPICTDKFTAEQYAQIKTPTLIVYGDQDVELGQTSLNNLQHLLKHQVLVMQGAGHACYLDKPEEWHRGLLAFLQQLE
KFU88244.1	Chaetura_pelagica	KFU88244.1|Chaetura_pelagica	171	IRFPSHTWLQLGTLATLAENGYRAVAIDLPGLGHSKDAVAPAPVGQPAPGSFLKAVSEALCLGPAVVISPSLSGMYSLPFLFQHNHLLKAYVPVAPICTDKFTAEQYAQIKTPTLIVYGDQDVELGQTSLNNLQHLLKHQVLVMQGAGHACYLDKPEEWHRGLLAFLQQLE
KFU88245.1	Chaetura_pelagica	KFU88245.1|Chaetura_pelagica	141	MPGYGDSPPAEMVATAQGRVALLDHVLQELGMQRPVLISPSMSGRFALPFLLTRKDQLAGFVPVAPVGTKDYTAEQYRQVQTPTLILYGERDTRLGLQALQSLRHLPRHHVAMVPDAGHACYLDKPQDFHRALLGFLYQLK
KAF3689903.1	Channa_argus	KAF3689903.1|Channa_argus	265	MNFLRNRLVVLGLVLLATILLYLLLPSIRQGSMEPSLEAQRMGLMVTPDPPLPAINVSIRTGQLPGDPPLFFREALPVDGAGRQILPRLQVVLLHGQAFTSKTWEEVGTMALLAANGYQALAMDLPGYGKSPDSEALKTDQNRVDLLSRFMESLGVRAAVLLSPSMSGHYSIPFLMKNSAQLHGFIPIAPVGTRSYTPQQYQNIQTPTLIVFGALDTNLGAQSHKNLIQLPHHWVLKLEGARHACYMDKPREFHQGLINFLSKLK
KAF3689979.1	Channa_argus	KAF3689979.1|Channa_argus	211	MSAVTVSEGSVQVESCKAPLFYRQSEPATGQAKMSVLLLHGIRFSSENWLSIGTLETLAKAGCRAVAIDLPGLGRSKSAEAPAPVRELAPAGFLKEVCEQLSLSPVVVISPSLSGMYSLPFLMQHQTLIRGYIPVAPICTDKFTAEQYQSVKVPSLIVYGDQDTQLGEVSLNNLSNLANHSVVVMKGAGHPCYLDDPDTWHKALTNFLNTL
XP_030632122.1	Chanos_chanos	XP_030632122.1|Chanos_chanos	288	MQVNPFNARSLTSICFTDQNITAKMNFVRHRLVLGLVLLATVLLYLLLPSMRQGSMEPSLDIEKMGLTPASPQPPSTTNVTVRTGQLPGDPPLFFREALPSDSTGRQILPRLQVVLLHGQAFTSKTWEELGTLGLLATNGYQAIALDLPGFGNSPDSESVKTDQSRVDLLKRFLEALGVRAPVLLSPSMSGHYSLPFLMKHSDQLHGFVPIAPVGTRSYTPKQYQDIKTPTLIVYGGLDTNLGAQSHKNLIQLPHHIVVKLEGARHACYMDKPREFHQALLDFLSKLK
XP_030633154.1	Chanos_chanos	XP_030633154.1|Chanos_chanos	211	MSSVQITEGSVDVELCGKPLFYRQAVPGSGDVQLSVLLLHGIRFSSENWLKIGTLKTLAEAGHRAVAIDLPGLGHSKAAQAPAAVGELAPGAFLQQVCAGLQLGAVVLISPSLSGMYSLPFLLQHGADVKAYVPVAPICTDKITAEQYHSVQTPTLIVYGDQDTQLGEVSLSNLKNLPNHKVVVMKGAGHPCYLDDPETWHKALLDFLKTL
XP_009889573.1	Charadrius_vociferus	XP_009889573.1|Charadrius_vociferus	170	MPGPDVLFLHGQAFTSKTWEALGTLALLAGEGYRVVAIDLPGYGDSPPAEMVATAQGRVAFLDHVLQELGIRRPVLISPSMSGRFALPFLLARGDRLAGFVPIAPVGTKDYAAEQYQQVQTPTLILYGDRDTSLGHQALQSLRHLPRHEVAMVPGAGHACYLDKPEDVHR
XP_009889572.1	Charadrius_vociferus	XP_009889572.1|Charadrius_vociferus	150	MATSVSYGSGLGRSKDAVAPAPVGQPAPGTFLKAVSEALCLGPAVVISPSLSGMYSLPFLLQHNHLLKAYVPVAPICTEKFTAEQYAQIKTPTLIVYGDQDVELGQASLNNLRHLPEHRVLVLQGAGHACYLDKPNEWHRGLLAFLQQLE
KGL98233.1	Charadrius_vociferus	KGL98233.1|Charadrius_vociferus	140	LGRSKDAVAPAPVGQPAPGTFLKAVSEALCLGPAVVISPSLSGMYSLPFLLQHNHLLKAYVPVAPICTEKFTAEQYAQIKTPTLIVYGDQDVELGQASLNNLRHLPEHRVLVLQGAGHACYLDKPNEWHRGLLAFLQQLE
KGL98234.1	Charadrius_vociferus	KGL98234.1|Charadrius_vociferus	130	PGYGDSPPAEMVATAQGRVAFLDHVLQELGIRRPVLISPSMSGRFALPFLLARGDRLAGFVPIAPVGTKDYAAEQYQQVQTPTLILYGDRDTSLGHQALQSLRHLPRHEVAMVPGAGHACYLDKPEDVHR
NXK57209.1	Chauna_torquata	NXK57209.1|Chauna_torquata	171	IRFSSDTWLQLQTLATLADAGYRAVAIDLPGLGRSKDAMAPAPVGQLAPGSFLKAVLEALSLGPAVVVSPSLSGMYSLPFLFQHGHLLKAYVPVAPICTDKFPAEQYAQIKTPTLIVYGDQDVELGQASLNNLRHLPEHQVLVLQGAGHACYLDKPEEWHRGLLAFLQQLE
NXK45994.1	Chauna_torquata	NXK45994.1|Chauna_torquata	141	LPGYGDSPLTETVATQQGRVAFLEHILEELGMHRPVLVSPSMSGLFALPFLLAQGDQLAGFVPIAPVGTRDYTAGQYRQVQTPTLILYGDRDTGLGRQALQNLRHLPRHSVVVLPDAGHACYLDKPGEFHQVLLGFLGQLQ
XP_041638674.1	Cheilinus_undulatus	XP_041638674.1|Cheilinus_undulatus	263	MNFLRNRLVVLGLVLLATLLLYLLLPSIRQGSMEPSLEAQRIGMMSTPAIPTINVSIRTGQLPGDPPLFFREALPIDGAGRQILPRLQVVLLHGQAFTSKTWEELGTMALLATHGYQALAMDLPGYGKSPDSEALKTDQNRVDLISRFMESLGIRAPVLLSPSMSGHYSIPFLIKNNAQLHGFIPIAPVGTRSYTPQQYQSIPTPTLIVYGALDTNLGAQSHKNLIQLPHHFVLRLEGARHACYMDKPREFHQGLIDFLSKLK
XP_041637242.1	Cheilinus_undulatus	XP_041637242.1|Cheilinus_undulatus	211	MSSVKMSEGSVQVHSCTAPLFFRQSEPSSGEARMSVLLLHGIRFSSENWLNIGTLDTLARAGCRAIAIDLPGLGRSKSAEAPTVVGELAPAGFLREVCDQLNLSPVVVISPSLSGMYSLPFLMEHPDLVRAYVPVAPICTDKFTAEQYQSVKVPSLIVYGDKDSQLGEVSLCNLSNLANHSVVVMKGAGHPCYLDDPDTWHKALTDFLNTL
XP_041813589.1	Chelmon_rostratus	XP_041813589.1|Chelmon_rostratus	273	MTIVHLDEMNFLRNRLVVLGLVLLATLLLYLLLPSIRQGSMEPSLESQRMGLMTTPPPPLPTINVSIRTGQLPGDPPLFFREALPVDGAGRQILPRLQVVLLHGQAFTSKTWEELGTMALLATNGYQALAMDLPGYGKSPDSEALKTDQNRVDLLSRFMESLGVRAAVLLSPSMSGHYSIPFLMKNSAQLHGFIPIAPVGTRSYTPQQYQNIQTPTLIVFGALDTNLGAQSHKNLIQLPHHFVLKLEGARHACYMDKPREFHQGLIDFLSKLK
XP_041813596.1	Chelmon_rostratus	XP_041813596.1|Chelmon_rostratus	265	MNFLRNRLVVLGLVLLATLLLYLLLPSIRQGSMEPSLESQRMGLMTTPPPPLPTINVSIRTGQLPGDPPLFFREALPVDGAGRQILPRLQVVLLHGQAFTSKTWEELGTMALLATNGYQALAMDLPGYGKSPDSEALKTDQNRVDLLSRFMESLGVRAAVLLSPSMSGHYSIPFLMKNSAQLHGFIPIAPVGTRSYTPQQYQNIQTPTLIVFGALDTNLGAQSHKNLIQLPHHFVLKLEGARHACYMDKPREFHQGLIDFLSKLK
XP_041813615.1	Chelmon_rostratus	XP_041813615.1|Chelmon_rostratus	233	MEPSLESQRMGLMTTPPPPLPTINVSIRTGQLPGDPPLFFREALPVDGAGRQILPRLQVVLLHGQAFTSKTWEELGTMALLATNGYQALAMDLPGYGKSPDSEALKTDQNRVDLLSRFMESLGVRAAVLLSPSMSGHYSIPFLMKNSAQLHGFIPIAPVGTRSYTPQQYQNIQTPTLIVFGALDTNLGAQSHKNLIQLPHHFVLKLEGARHACYMDKPREFHQGLIDFLSKLK
XP_041810744.1	Chelmon_rostratus	XP_041810744.1|Chelmon_rostratus	211	MSAVKMTEGSVQLECCKAPLFYRQSEPASGEAKMSVLLLHGIRFTSENWLSIGTLDTLAKAGCRAVAIDLPGLGRSKAAKALAPIGELNPAGFLKEVCEQLNLSSVVLISPSLSGSYSLPFLFQHQALVRAYIPVAPICSDKFTAEQYQSVKVPTLIVYGDQDTELGELSLSNLRNLANHSVVVMKGAGHPCYLDDPDTWHKALTDFLNTL
XP_037760184.2	Chelonia_mydas	XP_037760184.2|Chelonia_mydas	397	MKSLETRLKNPLRTCTASPSKPPPSPAFGGCPHGAKAEEGDSPGSVLSQSSRSEAPQARRVVVAAAGLGTVRSGSLGTGAEPSARSSAFSPSPARWGSSQAGGGASVPHQPGRRRRRRRRRLSGAAQQGERLTMALIRNRLGLLVLGVLVTFVLYLLLPAIQHERFTSRAGSHKAQARAEEKGQQDVNVTVLTGTIAGSPSILFREGFLLQRAGTPSPKRLEVVFLHGQAFTSKTWEDLGTLTLLSEEGYRSVAIDLPGYGNSPLSDSVSTEQGRVAFLLRVLKELGIQRPVLISPSMSGHYSVPFVLVHGAQLKGFVPIAPVGTQEYTAQQYQQVQTPTLIIYGERDSGLGAQSLQSLQQLPKHKVVVLPDAGHACYLEKPREFHEVLLAFLGELQ
XP_043406456.1	Chelonia_mydas	XP_043406456.1|Chelonia_mydas	345	MAPVQGRTGPESLRRTAVLRGGALAVGAGYFGAPVARLEAGKRLVNKGVSQDTWAEVGLAAPSSGRGPPGTPALMRPERLTMALIRNRLGLLVLGVLVTFVLYLLLPAIQHERFTSRAGSHKAQARAEEKGQQDVNVTVLTGTIAGSPSILFREGFLLQRAGTPSPKRLEVVFLHGQAFTSKTWEDLGTLTLLSEEGYRSVAIDLPGYGNSPLSDSVSTEQGRVAFLLRVLKELGIQRPVLISPSMSGHYSVPFVLVHGAQLKGFVPIAPVGTQEYTAQQYQQVQTPTLIIYGERDSGLGAQSLQSLQQLPKHKVVVLPDAGHACYLEKPREFHEVLLAFLGELQ
EMP33881.1	Chelonia_mydas	EMP33881.1|Chelonia_mydas	326	MPAERGGAAREDPRFPGSKEGAQAYVLYPAKLKVLCQGQTYVFRDCTSEARQLDEIRQERLTMALIRNRLGLLVLGVLVTFVLYLLLPAIQHERFTSRAGSHKAQARAEEKGQQDVNVTVLTGTIAGSPSILFREGFLLQRAGTPSPKRLEVVFLHGQAFTSKTWEDLGTLTLLSEEGYRSVAIDLPGYGNSPLSDSVSTEQGRVAFLLRVLKELGIQRPVLISPSMSGHYSVPFVLVHGAQLKGFVPIAPVGTQEYTAQQYQQVQTPTLIIYGERDSGLGAQSLQSLQQLPKHKVVVLPDAGHACYLEKPREFHEVLLAFLGELQ
XP_007061901.2	Chelonia_mydas	XP_007061901.2|Chelonia_mydas	322	MPSGSASWCSSKRLKEGAQAYVLYPAKLKVLCQGQTYVFRDCTSEARQLDEIRQERLTMALIRNRLGLLVLGVLVTFVLYLLLPAIQHERFTSRAGSHKAQARAEEKGQQDVNVTVLTGTIAGSPSILFREGFLLQRAGTPSPKRLEVVFLHGQAFTSKTWEDLGTLTLLSEEGYRSVAIDLPGYGNSPLSDSVSTEQGRVAFLLRVLKELGIQRPVLISPSMSGHYSVPFVLVHGAQLKGFVPIAPVGTQEYTAQQYQQVQTPTLIIYGERDSGLGAQSLQSLQQLPKHKVVVLPDAGHACYLEKPREFHEVLLAFLGELQ
XP_037760182.1	Chelonia_mydas	XP_037760182.1|Chelonia_mydas	313	MPGGGGRPGGSPGCQGGDHAELRGEARGSDERAGPGQPGDRAGEQERLTMALIRNRLGLLVLGVLVTFVLYLLLPAIQHERFTSRAGSHKAQARAEEKGQQDVNVTVLTGTIAGSPSILFREGFLLQRAGTPSPKRLEVVFLHGQAFTSKTWEDLGTLTLLSEEGYRSVAIDLPGYGNSPLSDSVSTEQGRVAFLLRVLKELGIQRPVLISPSMSGHYSVPFVLVHGAQLKGFVPIAPVGTQEYTAQQYQQVQTPTLIIYGERDSGLGAQSLQSLQQLPKHKVVVLPDAGHACYLEKPREFHEVLLAFLGELQ
XP_037760183.1	Chelonia_mydas	XP_037760183.1|Chelonia_mydas	277	MQCTNIAQKERLTMALIRNRLGLLVLGVLVTFVLYLLLPAIQHERFTSRAGSHKAQARAEEKGQQDVNVTVLTGTIAGSPSILFREGFLLQRAGTPSPKRLEVVFLHGQAFTSKTWEDLGTLTLLSEEGYRSVAIDLPGYGNSPLSDSVSTEQGRVAFLLRVLKELGIQRPVLISPSMSGHYSVPFVLVHGAQLKGFVPIAPVGTQEYTAQQYQQVQTPTLIIYGERDSGLGAQSLQSLQQLPKHKVVVLPDAGHACYLEKPREFHEVLLAFLGELQ
XP_043406457.1	Chelonia_mydas	XP_043406457.1|Chelonia_mydas	264	MALIRNRLGLLVLGVLVTFVLYLLLPAIQHERFTSRAGSHKAQARAEEKGQQDVNVTVLTGTIAGSPSILFREGFLLQRAGTPSPKRLEVVFLHGQAFTSKTWEDLGTLTLLSEEGYRSVAIDLPGYGNSPLSDSVSTEQGRVAFLLRVLKELGIQRPVLISPSMSGHYSVPFVLVHGAQLKGFVPIAPVGTQEYTAQQYQQVQTPTLIIYGERDSGLGAQSLQSLQQLPKHKVVVLPDAGHACYLEKPREFHEVLLAFLGELQ
XP_027680148.2	Chelonia_mydas	XP_027680148.2|Chelonia_mydas	210	MATPQVTVGTITVDGQTLFYRQANPAQQAPKLSVLLLHGIRFSSETWLNLQTLSKLADAGYRAVAIDLPGLGHSKEATAPAPVGQPAPGGFLKAVCEALQLGQVVVISPSLSGMYSLPFLFQHSQLVQAYVPVAPICTEKFPATQYASVKTPTLIVYGDQDTQLGEISLNNLKNLPNHKVLLLKGAGHACYLDKPEEWHLGLLDFLKSLE
XP_032647222.1	Chelonoidis_abingdonii	XP_032647222.1|Chelonoidis_abingdonii	264	MALIRTRLGLLVLGVLVTFVLYLLLPAIQHERFTSRAGSHKAQARAEEKGQRDVNVTVLTGTIAGSPSILFREGFLLQRAGTPSPKRLEVIFLHGQAFTSKTWEDLGTLTLLSEEGYRSIAIDLPGYGNSPPSDAISTEQGRVAFLQHVLKELGIQRPVLISPSMSGRYSIPFVLVHGAQLKGFVPIAPVGTQDYTSQQYQQVQTPTLIIYGERDTGLGSQSLQSLQQLPKHKVVALPDAGHACYLEKPHEFHEALLAFLGELQ
XP_032647253.1	Chelonoidis_abingdonii	XP_032647253.1|Chelonoidis_abingdonii	210	MATPQVTVGTTTVDGQTLFYRQANPAQQAPKLSVLLLHGIRFSSETWLNLQTLSKLADAGYRAVAIDLPGFGHSKEATAPAPVGQPAPGGFLKAVCEALELGRVVVISPSLSGMYSLPFLFQHSQLVQAYVPVAPICTEKFPATQYASIKTPTLIVYGDQDTQLGEMSLNNLKNLPNHKVLLLKGAGHACYLDKPEEWHLGLLDFLKSLE
KAG6938137.1	Chelydra_serpentina	KAG6938137.1|Chelydra_serpentina	537	MSRREQVRERLSAHEGEHGMRLSRADATPERLDHVVLEQAALGEALASLSEELRKLVKCLEETAGRVEALDAKVVTTQSCVVKHAALMSELARGGLETERRVEELENRVRARNVRVIGVPATVGDTDLIPFLENLVPAYLGLNAKEAPMHIESAYRLPTKEVGDGARVNGAGTVLMTLSDFWARERILRAARACRATKFQGPKVSFFPDLSPATHARRQHLMVLKQAFVKEGAQAYVLYPAKLKVLCRGQTYVFRDCTSAACLLDELRQERLTMALIRNRLGLLVLGVLVTFVLYLLLPAIQHERFTSRAGSHKAQARAEEKGQRDVNVTILTGTIAGSPSILFREGFLFQRAGTPSPKRLEVVFLHGQAFTSKTWEDLGTLTLLSEEGYRSVAIDLPGYGNSPLSDAVSTEQGRVAFLQHVLKELGIQRPVLISPSMSGRYSVPFVLVHGAQLKGFVPIAPVGTQEYTAQQYQQVQTPTLIIYGERDTGLGAQSLQSLQQLPKHKVVALPDAGHACYLEKPREFHEALLAFLGELQ
KAG6920766.1	Chelydra_serpentina	KAG6920766.1|Chelydra_serpentina	168	RLAPWLPVLPSTPGSAGLWGDAPLLSAGFGRSKEATAPAPVGQPAQGGFLKAVCEALQLGQAVVISPSLSGMYSLPFLFQHSQLVQAYVPVAPICTEKFPASQYASVKTPTLIVYGDQDTQLGEISLNNLKNLPNHKVLLLKGAGHACYLDKPEEWHLGLLDFLKSLE
XP_043564402.1	Chiloscyllium_plagiosum	XP_043564402.1|Chiloscyllium_plagiosum	210	MAGIVTKEGVVQVEGQQLFYRQTAPAEQNSRFSVLLLHGIRFSSETWLKLGTLQELAGAGYRAIAIDLPGLGNSKEVTAPAKLGDPAPDSFLLSVLRGLELNSVVIISPSLSGMYSLPFLFGHRDMVKGFIPVAPICTEKFSPEQYSSVQTPTLIVYGEEDKPMGETSFNHLRNLANHKVHVMKDAQHACYLDNPEEWHQTVLEFLKNLS
XP_043564585.1	Chiloscyllium_plagiosum	XP_043564585.1|Chiloscyllium_plagiosum	204	MASAAIAPYPFSSDVIFQWCPLSFLLFSLEVLLLHGQAFDSKTWEGLGTLSLLAEKGYRAVAMDLPGYGNTPLLDIDKVDKDRADFLLAFLNAVGLQAPVVVSPSMSGHFSIPFLMFYTQRLKGFVPIAPAGTNLYNADQYQKIQTPTLIVFGELDTNLGVRSLKNLEYLPHHSVFKIPTARHACYLDEPHLFHTTLLDFLTKF
GCC16916.1	Chiloscyllium_punctatum	GCC16916.1|Chiloscyllium_punctatum	277	MQQGKYFSLLRRNMHSCTFNRSRLLAFLLVVGVTLVIYYLLPNTLPDSTRSVEPLRAYDMTTTNKLIVTVNVTLKKSSNQIQVFYRETLPLQKSRESHPPSLEVLLLHGQAFDSKTWEGLGTLSLLAEKGYRAVAMDLPGYGNTPLLDIDKVDKDRADFLLAFLNAVGLQAPVVVSPSMSGHFSIPFLMFYAQRLKGFVPIAPAGTNLYNADQYQKIQTPTLIVFGELDTNLGVRSLKNLKYLPNHSVFKIPTARHACYLDEPHLFHTTLLDFLTKF
GCC38653.1	Chiloscyllium_punctatum	GCC38653.1|Chiloscyllium_punctatum	210	MAGIVTKEGVVQVEGQQLFYRQTAPAEQNPRFSVLLLHGIRFSSETWLKLGTLQELARAGYRAIAIDLPGLGNSKEAAAPAKLGDPAPASFLLSVLRGLELNSVVIISPSLSGMYSLPFLFGHRDMVKGFIPVAPICTEKFSPEQYSSVQTPTLIVYGEEDKPMGETSFNHLRNLANHKVHVMKDAQHACYLHNPEEWHQTVLEFLKNLS
XP_005410391.1	Chinchilla_lanigera	XP_005410391.1|Chinchilla_lanigera	375	MLCRAPVRSPSAPEEPGGLPPVLQAGRPAVRAGRALKAAAGLGHSPPPHLRPGARGRPAPTGEDGAQESSGNRTAPPRRRAGSARAGHEEAETAPGRPWGPGSGETAWLRAPEGLARTTRKRAPRSPAPPPPAPSPVPARPARSPRSWPPGAAQLRRHLGPSAAGMASVEQHEGTVQVQGQGLFFREARPGGGQTARFSVLLLHGIHFSSETWQTLGTLHRLAQAGYRAVAIDLPGLGRSKEVPAPAPVGELAPGSFLAAVVEALQLGPPVVISPSLSGMYSLPFLTAPGSQLRAYVPVAPICTDRISAADYAGVQTPALIVYGSQDPMGHTSFEHLKQIPNHRVLVLEGAGHPCYLDKPEEWHRGLLDFLQGLA
XP_005410390.1	Chinchilla_lanigera	XP_005410390.1|Chinchilla_lanigera	242	MSRYQAALLGLGLLFLLLLYVGLPGPPEQTSRLCRDPNVTVLAGLTRGSSPIFYREVLPLHQPRRAEVLLLHGKAFNSHTWEQLGTLQLLSREGYRAVALDLPGFGNSAPAKEASTEAGRAELLQQVLQELQMKNVVLVSPSLSGRYALPFLIQGHQQLHGFVPIAPTSTQNYTQKQFGAVKTPTLIVFGELDRVLAQESLRQLRHLPNHSVVKLHNAGHACYLHKPRDFHLALLAFLDRLP
NWY55193.1	Chionis_minor	NWY55193.1|Chionis_minor	171	IRFSSETWLQLQTLATLAENRYRAVAIDLPGLGRSKDAVAPAPVGQPAPGTFLKAVSEALCLGPAVVISPSLSGMYSLPFLLQHNHLLKAYVPVAPICTEKFTAEQYAQIKTPTLIVYGDQDVELGQASLNNLRHLPEHQVLVLQGAGHACYLDKPNEWHRGLLAFLQQLE
NWY63429.1	Chionis_minor	NWY63429.1|Chionis_minor	141	MPGYGDSPPAETVATAQGRVAFLDHVLQELGMRRPVLVSPSMSGRFALPFLLARGDQLAGFVPVAPVGTKDYAAEQYRRVQTPTLILYGDRDTRLGPQALQSLRHLPRHRVAAVPGAGHACYLDKPEDFHRALLGFLRQLK
KAG0719499.1	Chionoecetes_opilio	KAG0719499.1|Chionoecetes_opilio	360	MAPSLLLTKMAMTPLRVMGMVVGVAVICLVFSALRAPSKASKLGSIMDQPPAAAAAAAAALHVKRDNSGRTMADSRFWHTFDFQSESIPAAVVDAASKVTVTTDNVNIMGAATFYREAKPPAGVEASGEVVVLLHGAAFKSATWLDLNTINLLAGMGHRVIAVDLPGFGESKRAAVQDKAEYLRSLLARLEANKPILVSPSMSGGFSIPFLTQHPEVLAGYVPVAPVGSAKNKAMYKELKQIASTGFGNSGRQELGPQLRRTWLQSFLIALNLPPCVVVSPSFSGVYSLPMLMLQPHEFDGFVPIAVDAADEIPVHNLQAIREGTGEADDSVLPGGVDASRRQQGGQVTGGDIQGEELRA
KAG0719498.1	Chionoecetes_opilio	KAG0719498.1|Chionoecetes_opilio	67	MVPTLIIYGEKDTGLGHSSRDDLSNIPTSQAVELPGARHPAYLDQPKMFHTLLYNFIRQVHAHRAVV
XP_032555037.1	Chiroxiphia_lanceolata	XP_032555037.1|Chiroxiphia_lanceolata	252	MLLARSRLSLLLLGALLTLLLYLLLPAARQGQRSRPDEGKRGRRSANGTARTGMAAGEPPVFYREVPAGTAGPGRPDVLFLHGQAFTSKTWEALGTLALLAGEGYRAVAIDLPGYGDSPPVETLVTAQGRVAFLDRVLQQLGMRRPILVSPSMSGRFSLPFLLEHGDWLSGFVPIAPVGTKDYTAEQYRRVQTPTLILYGDRDTGLAPQALQNLQHLPEHHVVILPGAGHACYLDKPEDFHRALLGFLRQLK
XP_032555038.1	Chiroxiphia_lanceolata	XP_032555038.1|Chiroxiphia_lanceolata	210	MATPRLTESTVTVQGQTLFYRQAEPAQAAPRLTVLLLHGIRFSSDTWLQVGTLAALAENGYRAVAIDLPGLGRSKDAVAPAPVGQPAPAEFLKAVSEALCLGPAVVISPSLSGMYSLPFLLEHSHLVKAYVPVAPICTDKFTGEQYARIKTPTLIVYGDQDVELGETSLNNLRHLPEHQVLMLQGAGHPCYLDKPNEWHRGLLAFLQQLV
RYG20287.1	Chitinophagaceae_bacterium	RYG20287.1|Chitinophagaceae_bacterium	327	MRIAILVTLSIFLTAVNARAQKIDTLSITLESVKYAYPINYFKINVENQDLKMAYMDIVPAGKANGRVVMLFHGKNFGGYYWTEVIQALSNAGYRVIVPDQIGFGKSPKALINYSFLQLAEWNKRLLDSLHIQKTSILGHSMGGMLATRFALRYPERMEKLLLENPIGLEDYKTFVPYVTTEQQYQTELKSTAQSIKKYYSSYFTLWKPEYDELVRIAAGVTLSADYPRWAKVAAMTYTMIYEQPVVYEFPNLKVPTVLFIGKEDKTIVGKALLSPGQQAQHGQYKLLGKQTAAKIPKAKLIELDGVGHIPHIEAPTEFLIALLGSL
RYY90155.1	Chitinophagaceae_bacterium	RYY90155.1|Chitinophagaceae_bacterium	317	MRFLIVFFSCLLALDSPAQQSAYPYPQKSIRLSIEQMPVRMAYMDVLPAAQANGRTVVLLHGKNFNGYYWKEVIAYLSGAGYRVVVPDQVGWGYSDKPNIHYSFHLLAANTKALLDSLGVGRVLLVGHSMGGMLATRFALQYPQLVERLVLENPIGLEDYRTFIPYRSPDEQVEQELAATVESLRQYQRSYYPEWKPEYEPYVTAQWEALQYPEFPTAAWASALTYNMIIEQPVVYELGNLRMPVLLIIGQEDRTVVGKGLLSPSEKNRHGNYPELGRMVHAKIKGSKLVPLAGVGHIPHIQAPDAFRKALLDFLPQ
RYY38763.1	Chitinophagaceae_bacterium	RYY38763.1|Chitinophagaceae_bacterium	316	MRFCIALFAVLLVATASAQSLAYPYPVKTIRLNIEQQPVKMAYMDVLPAAQANGQTVVLLHGKNFNGYYWKDVIHYLSGAGYRVVVPDQVGWGQSDKPDIHYSFHLLAANTKALLDSIGVGRIMLVGHSMGGMLATRFALQYPQVVERLVLENPIGLEDYRQFVPYRTPDQQMEQELAATAETLKHYQQSYYPEWKPEYDQYVAAQWEALQYPEFPTAAWASALTYNMIIEQPVLYEFGNLKMPVLLVMGQEDRTVVGKGLLALAEQEKRGNYPELGRWVQGRIKGSKLVALRGVGHIPHIQAPDDFRNALLHFLQ
MCG8330691.1	Chitinophagales_bacterium	MCG8330691.1|Chitinophagales_bacterium	441	MPTVIDVFTVNSVTLSDNIEVAYIDKGIGLPIVFVHGLASNFKVWGQNISELSKDYRCIALDLPGYGQSSKSEFRVSIRFFAEVLAQFINALALEAPVLIAHSMGGHISILLAAEQMVPIKQLILTAPAGFEQFSAMEQKWFQAVMSPTLLRAASIERIKKNIKENFYHFPEEAGFMITERLQLLKNKMAYDYYTRLVTQSALAMIEEPVYDLLQDIDIPTLILFGKEDRLIPNRILHPQFTTEMIALQGQSQIENSQLIMIPEAGHFLQFEQADIYNEYIRDFVGLAPDRMSAEKYLNILRSAVIQKDFPTLSSMYADAATLESTLWGNLKEEYLLYYLEHWMDITIDIVLIEESLQELDENRWTINWQWHLRDPLTNKEVSILVKSVFIITDGQVIYQKDTYSIWEWLTQTHGLNGRLWGWWPWWQTKVKKKAKGMLSI
GAX74228.1	Chlamydomonas_eustigma	GAX74228.1|Chlamydomonas_eustigma	237	MISIRSFLLLFCTFIPFIRAAEELETGSIKFADIEAHYQLYDVPGTDVPVVVFLHGAKYTSKNWVDLGTLKLLQSNGFRTAAIDLPGYGKTRKLPYLDNNMRAEFLKTVFEFLGRGSNLTSIGAALVSPSMSGKWAIPFLDRYGVMLKGWVPVAPVGVMQWGGPWEYTHKRVQLLAVYGEQDEMKEEADDLLKLFSTSNKVIIPDAGHACYMEKTEAFHLHLKTFIGKALAGGKREL
KAG2424385.1	Chlamydomonas_incerta	KAG2424385.1|Chlamydomonas_incerta	213	MRNPTAIFLHGAKYSSDFWLKLGTLKAVAEAGVRAMAIDLPGFGDTPALPYSDNNMRSELVRTVVETAWPRVNSTVILVSPSMSGRYSIPFMDRHGVLITSFVAVAPIGVRDWGGPWEDTHKRVCALAVYGSKDALVPDAERLTKLFQNSWKVIIPGAGHRSYEDKPEVFHKVLLTFLKKCRRSADGLLHEVRPEHGIELVHTLRNAEKDGAL
XP_042922314.1	Chlamydomonas_reinhardtii	XP_042922314.1|Chlamydomonas_reinhardtii	272	MHRSALWSCLGALLLAAASTSTASTPKQVELKTGTIPFFDIKIAYRLYEVVDPGPEEAAMRNPTAIFLHGAKYSSAFWQQLGTLQAVAEAGVRALAIDLPGFGDTPPLPYSDNNMRSELLRTVVEAAWQRVNATVVLVSPSMSGRYSIPFMDRHGTLITSFVAVAPIGVRDWGGPWEDTHKRVCALAVYGAKDALVPDAERLTKLFQHSWKVVIPGAGHRSYEDKPDVFHKVLLAFLKKCRRSADGLMHEVLPEHGIDLVHTLRNAEKDGAL
KAG2451581.1	Chlamydomonas_schloesseri	KAG2451581.1|Chlamydomonas_schloesseri	213	MRNPTAIFLHGAKYNSDFWLKLGTLKMVAEAGVRAMAIDLPGYGDTPALPYSDNNMRSELVRTVVEAAWARVNATVVLVSPSMSGRYSIPFLDRHGVMLTSYVAVAPIGVRDWGGPWEDTHKRVCALAVYGSKDALVPDAERLTKLFQNSWKVIIPGAGHRSYEDKPEVFHKVLLTFLKKCRRSADGILHEVMSEHGIELVRTLRNAEKDGTL
KAG2451583.1	Chlamydomonas_schloesseri	KAG2451583.1|Chlamydomonas_schloesseri	169	MRNPTAIFLHGAKYNSDFWLKLGTLKMVAEAGVRAMAIDLPGYGDTPALPYSDNNMRSELVRTVVEAAWARVNATVVLVSPSMSGRYSIPFLDRHGVMLTSYVAVAPIGVRDWGGPWEDTHKRVRGGPWEDTHKRVCALAVYGSKDALVPDAERLTKLFQNSWKAAEEA
KAG2451582.1	Chlamydomonas_schloesseri	KAG2451582.1|Chlamydomonas_schloesseri	157	MRNPTAIFLHGAKYNSDFWLKLGTLKMVAEAGVRAMAIDLPGYGDTPALPYSDNNMRSELVRTVVEAAWARVNATVVLVSPSMSGRYSIPFLDRHGVMLTSYVAVAPIGVRDWGGPWEDTHKRVCALAVYGSKDALVPDAERLTKLFQNSWKAAEEA
KAG1662434.1	Chlamydomonas_sp_UWO_241	KAG1662434.1|Chlamydomonas_sp_UWO_241	256	MGYRQASCHLLPVLLVAVLLVNSLGSHPLVAAEEPQLASGTFPFADIQVAYKIYNHEDPKAPVVLFLHGQKFTSQNWVDLGTLKHVLAQGLRAVAIDLPGFGASGHLPFTDSNMRAELIKAALEFSGQGANVSEVGAVLVAPSMSGKWAIPFLDRYGLMLKGWVAIAPVGVMSWGGPWEYTHKQVGLLAVYGENDPMLAEADTLLKLFARSRKAVINGAGHACYIDGPEVFHTQLAKFLEANIRLPAPVLWRQDDR
XP_010114782.1	Chlamydotis_macqueenii	XP_010114782.1|Chlamydotis_macqueenii	149	PDVLFLHGQAFTSKTWEALGTLALLAGEGYRAVAIDLPGYGDSPPVETVATAQGRVAFLDHILQELGMQRPVLVSPSMSGRFSLPFLLARGDQLSGFVPVAPVGTKDYAAEQYQQVQTPTLIIYGDRDARLGPQALRSLQHLPGHRVAV
KFP35436.1	Chlamydotis_macqueenii	KFP35436.1|Chlamydotis_macqueenii	117	MPGYGDSPPVETVATAQGRVAFLDHILQELGMQRPVLVSPSMSGRFSLPFLLARGDQLSGFVPVAPVGTKDYAAEQYQQVQTPTLIIYGDRDARLGPQALRSLQHLPGHRVAVVPDA
RLV99522.1	Chloebia_gouldiae	RLV99522.1|Chloebia_gouldiae	246	MLLARSRLGLLLLGALLTLLLYLWLPAARRSRPDEGKRAGNGTVRAGMAAGKPPVFYREAPAAAVRSGRPDVLFLHGQAFTSKTWEALGTLALLAGEGYRAVAIDLPGYGDSPPVEQALTAQGRSAFLDHVLQELGMQRPVLISPSMSGRFALPFLMAHRDRLAGFVPIAPVGTKDFTAEQYRGVQTPTLILYGDRDTGLAPQALQNLQHLPKHRVAVLSGAGHACYLDKPEDFHQALLGFLRQLK
RLV99525.1	Chloebia_gouldiae	RLV99525.1|Chloebia_gouldiae	210	MAAPRVTESTVTVQGQTLFYRQADPAQAAPKLTVLLLHGIRFSSETWLQVGTLATLAENGYRAVAIDLPGLGRSKDAVAPATVGQPAPAAFLKAVSEALHLGPAVVISPSLSGMYSLPFLLEHSQLFKAYVPVAPICTEKFTAEQYAQIKTPTLIVYGDQDAELGQTSLNNLQHLPEHQVLVLQGAGHACYLDKPNEWHRGLLAFLQQLK
KAI7837087.1	Chlorella_ohadii	KAI7837087.1|Chlorella_ohadii	249	MNFSSCTSSLAQMALPRLSQKLIVVFCLLGPLLVLHRPNSETRPHAMEAESRFVDVSGHRIRVLEAPGNSDASATVVLLHGQSFQASTWQECGTLQALAKHGVRALAVDLPGHGVTGGPSLALQERPAFLEQLLKALSVRQPLVLVIPSMSGSYALPWISSHADELAGWVAVAPVGLSLWTDPPAHSKTKVLAVYGSRDAMRSDYALLEDKLPQSQFLLIPDAGHACYLDNPALFNRELIRFLENEVEG
PRW33891.1	Chlorella_sorokiniana	PRW33891.1|Chlorella_sorokiniana	100	MSSSYALPWISSHADELAGWVAVAPVGLSLWTNPPAQSKTKVLAVYGSRDAMRSDYALLEDKMPQSQFLLIPDAGHACYLDSPALFNRELIRFLENEVEG
XP_005847660.1	Chlorella_variabilis	XP_005847660.1|Chlorella_variabilis	185	MGSTSIESEQLQAFQASTWQETGTLEALGGHGVRAIAVDLPGHGVTGGQALPPNSRAAFLQDLLKALHVRQPLVLITPSMSGSYILPWLADHAAELTAWVAVAPAGLKQWVPQGVLEAASKEAKLKVLAIYGEKDGMRPDFTLIEDALPRAQFLLIPAAGHACYKDAPKLFNRELLRFLDNEVAG
KAI3425949.1	Chlorella_vulgaris	KAI3425949.1|Chlorella_vulgaris	210	MEVASEFVQVGSIKTHVLTVNNVPAWKGTTVVLLHGQAFDAATWQRVGTLAALGERGLRAIAVDLPGHGVTGGTALNGGERAAFLEELLKALHVKQQPLVLVTPSMSGTYVLGWLADHAAELKAWVAVAPAGLKQWIPKGVLESASKQPKLKVVGIYGEHDAMKADFALLEEALPRSQFVMIPNARHACYLDAPDLFNRELLRFLDNEVL
XP_007982636.2	Chlorocebus_sabaeus	XP_007982636.2|Chlorocebus_sabaeus	275	MDPASLWPQEGAPEHGPVPAPAGWGPASSPTIPPPCPIHRQNASASRLRESTQLPRPFISTAAAGMAASVEQREGTIQVQGQALFFREARPSSGQAHFSVLLLHGIRFSSETWQNLGTLHRLAQAGYQAVAIDLPGLGHSKEAAAPAPIGELAPGSFLAAVVDVLELGPPVVISPSLSGMYSLPFLTAPGSQLRGYVPVAPICTDKINAANYASVKTPALIVYGDQDPMGQSSFEHLKQLPNHRVLIMKGAGHPCYLDKPEDWHTGLLDFLQGLQ
XP_007982633.1	Chlorocebus_sabaeus	XP_007982633.1|Chlorocebus_sabaeus	266	MVATPKEGTQGSEKRRLGTVVQTSMSRSQVALLGLGLLLIFLLYVGLPGPPEQNSWFWGDPNVTVLAGLTPGNSPIFYREVLPLNRAHRVEVVLLHGKAFNSHTWEQLGTLQLLSQRGYRAVALDLPGFGNSAPSKEASTEAGRAALLERALQDLEVQNAVLVSPSLSGHYALPFLMRGHHQLHGFVPIAPTSTQNYTQEQFWAVKTPTLILYGELDHILARESLRQLRHLPNHSVVKLRNAGHACYLHKPQDFHLVLLAFLDHLP
XP_007982634.1	Chlorocebus_sabaeus	XP_007982634.1|Chlorocebus_sabaeus	242	MSRSQVALLGLGLLLIFLLYVGLPGPPEQNSWFWGDPNVTVLAGLTPGNSPIFYREVLPLNRAHRVEVVLLHGKAFNSHTWEQLGTLQLLSQRGYRAVALDLPGFGNSAPSKEASTEAGRAALLERALQDLEVQNAVLVSPSLSGHYALPFLMRGHHQLHGFVPIAPTSTQNYTQEQFWAVKTPTLILYGELDHILARESLRQLRHLPNHSVVKLRNAGHACYLHKPQDFHLVLLAFLDHLP
XP_007982635.1	Chlorocebus_sabaeus	XP_007982635.1|Chlorocebus_sabaeus	216	MVATPKEGTQGSEKRRLGTVVQTSMSRSQVALLGLGLLLIFLLYVGLPGPPEQNSWFWGDPNVTVLAGLTPGNSPIFYREVLPLNRAHRVEVVLLHGKAFNSHTWEQLGTLQLLSQRGYRAVALDLPGFGNSAPSKEASTEAGRAALLERALQDLETPTLILYGELDHILARESLRQLRHLPNHSVVKLRNAGHACYLHKPQDFHLVLLAFLDHLP
XP_007982637.2	Chlorocebus_sabaeus	XP_007982637.2|Chlorocebus_sabaeus	210	MAASVEQREGTIQVQGQALFFREARPSSGQAHFSVLLLHGIRFSSETWQNLGTLHRLAQAGYQAVAIDLPGLGHSKEAAAPAPIGELAPGSFLAAVVDVLELGPPVVISPSLSGMYSLPFLTAPGSQLRGYVPVAPICTDKINAANYASVKTPALIVYGDQDPMGQSSFEHLKQLPNHRVLIMKGAGHPCYLDKPEDWHTGLLDFLQGLQ
NXI53688.1	Chloroceryle_aenea	NXI53688.1|Chloroceryle_aenea	111	IRFSSETWLQLQTLAMLAKNSYRAVAIDLPGLGRSKDAVAPAPVGQTAPGSFLKAVSEALSLGPAVVVSPSLSGMYSLPFLFQHNHLLKAYVPVAPICTEKYTAEQYAQIK
OLC49015.1	Chloroflexi_bacterium_13_1_40CM_4_65_13	OLC49015.1|Chloroflexi_bacterium_13_1_40CM_4_65_13	222	MLLLAAAPAWAEGPAYGPELEGFDYAYPVRRFELESQRQTLHMSYLDVRPQRPNGRTVVLLHGKNFCAGTWEATIRVLGETGYRVVAPDQIGSCKSTKPERYQYSFQQLAANTHALLEHLGVKRIVLVGHSTGGMLAARYVLLYPGEVEQVVLVNPIGLEDWKSLGVPWRSVDAWYAREMQTTAESIRQYEQATLVEFPELGHAPQIQDPAQFHQALLKGIR
MCH7787522.1	Chloroflexota_bacterium	MCH7787522.1|Chloroflexota_bacterium	231	TINGMKVYYTVAGDEGTPVVLVHGGASDRRDWTKHISAFAQSHRVYAPDLIGYGQSTRLDQPYTFQDFADFLCGFMDALGIEKAFLVGHSLGGRACLEVAYRAPRYVEKLVLVAPMGFGKLSLPGMVMGAMFWAFLKVIHKRLPFPSLDIELDDRNIERFQGVSAPTLILWGRWDPFFPSKQSKRALNAIPNARLKLLQWSGHAPHKRNPPEFIKIVLDFFSEGHETESGQ
MBI5842758.1	Chloroflexota_bacterium	MBI5842758.1|Chloroflexota_bacterium	199	MNSQFTTVAGIQVHYLVVGPQDNQPVVLLHGASFSAATWKETGTLEALALAGYRAFAIDLPGFGQSQSATIPRDTWLAELLDQLSIKSPVLLAASMSGGYVLPFITSHPERTTGFVAVAPISIRTYRERLHLVTVPVLAIWGEHDKTIPISDAELLVKSVKHGQLVIIPNGSHAPYMNDPILFNRELIRFLATCKTSAV
MCL4430570.1	Chloroflexota_bacterium	MCL4430570.1|Chloroflexota_bacterium	195	MTAANHKCHAFYNAVSGVPVVFLHGFSYTGDIWQHIGVTELLIEKRIPFLALDMPYGMKSQCQPKTRSPEQNIAVANDAIQTVFGSQTPVLVGASIGGNIALRYATRFPVKGLLLVAPGRALEPDLVQSYGKFKFPTTIIWGSEDNIVASEDMRTLIDRLPNAKLVIYDGASHSAYKDQPDRFKHDLLELYANAE
MCP4357488.1	Chloroflexota_bacterium	MCP4357488.1|Chloroflexota_bacterium	172	ILLLHGASFSSQTWQELNTLTLLASKGYRAVALDLPGFGRSEQASGAPGEFLIEAIDTLHLQQPILVAPSMSGRYSLPVIATQPDKLTGFVAVAPVGIAHFEKQLKGNKLATLAIWGSNDRIIPVEQADLLCKLMPQAKKVVLVGAGHASYMKATDEFHRHLLAFTRACYGQ
WP_016876323.1	Chlorogloeopsis_fritschii	WP_016876323.1|Chlorogloeopsis_fritschii	283	MSLAEHKITVNSLEWFYRIAEPIGRTDLLPVVFLHGLVSQSYSWRKIMPALAQQGTRAIAPDWIGFGFSSKPEKRDFAYTPEAFISALEEFVKALELERFSLVVQGFLGSVGLQYALRHPEQIVNIAILNTPISTTAKLPWKIQQMGLPLAGEMMTQDPLLVDRTLEGGSRYVISDADLDVYRKPYLKSSSAGRALLASIRNLQLANAMQEIESGFQQWQKPLLIQWGKNDPWLSLDMAEKFATTVPDGELIKLNDVGHYPQEHHHETILIDLLPFVRCAESN
MBF2004408.1	Chlorogloeopsis_fritschii_C42_A2020_084	MBF2004408.1|Chlorogloeopsis_fritschii_C42_A2020_084	283	MSLAEHKKTVNSLEWFYRIAEPIGRTDLLPVVFLHGLVSQSYSWRKIMPALAQQGTRAIAPDWIGFGFSSKPEKRDFAYTPEAFISALEEFVKALELERFSLVVQGFLGSVGLQYALRHPEQIVNIAILNTPISTTAKLPWKIQQMGLPLAGEMMTQDPLLVDRTLEGGSRYVISDADLDVYRKPYLKSSSAGRALLASIRNLQLANAMQEIESGFQQWQKPLLIQWGKNDPWLSLDMAEKFATTVPDGELIKLNDVGHYPQEHHHETILIDLLPFVRCAESN
NXP60545.1	Chloropsis_cyanopogon	NXP60545.1|Chloropsis_cyanopogon	171	IRFSSETWLQVGTLATLAENGYRAVAIDLPGLGRSKDAVAPAAVGEPAPAAFLKAVSEALCLGPAVVISPSLSGMYSLPFLFEHSQLFKAYVPVAPICTEKFTAEQYAQIKTPTLIVYGDQDVELGQTSLNNLQHLPEHQVLMLQGAGHACYLDKPNEWHRGLLAFLQQLK
NXP60547.1	Chloropsis_cyanopogon	NXP60547.1|Chloropsis_cyanopogon	141	IPGYGDSPPVEMAVTAQGRRAFLDRVLQQLGLQRPVLISPSMSGRFALPFLLAHGDRLAGFVPIAPVGTKDYTAEQYRRVQTPTLILYGDRDTRLAPQALQNLQHLPEHRVAVLSGAGHACYLDKPEDFHQALLGFLRQLK
NWH35880.1	Chloropsis_hardwickii	NWH35880.1|Chloropsis_hardwickii	141	IPGYGDSPPVEMAVTAQGRRAFLDRVLQELGLQRPVLISPSMSGRFALPFLLAHGDRLAGFVPIAPVGTKDYTAEQYRRVQTPTLILYGDRDTRLAPQALQNLQHLPEHRVAVLSGAGHACYLDKPEDFHQALLGFLRQLK
NWH35886.1	Chloropsis_hardwickii	NWH35886.1|Chloropsis_hardwickii	111	IRFSSETWLQVGTLATLAENGYRAVAIDLPGLGRSKDAVAPAAVGEPAPAAFLKAVSEALCLAPAVVISPSLSGMYSLPFLLEHSQLLKAYVPVAPICTEKFTAEQYAQIK
XP_037653489.1	Choloepus_didactylus	XP_037653489.1|Choloepus_didactylus	276	MVWALFRCWFRVGGARRTLAGQVNPVGPTIVQTSMSWSQVALLGLGLLLMLLLYVGLPGPHEQTSWLWGDPNVTILAGLTPGNSPIFYREVLPLHRAHRVEVVLLHGKAFNSQTWEQLGTLQLLSQRGYRAVALDLPGFGNSAPSKETSTEAGRAALLERVLRDLEVHNAVLVSPSLSGHYALPFLMQGHHQLHGFVPIAPTSTLNYTQEQFWAVKTPTLILYGELDHKLARESLRQLRHLPNHSEVKLHDAGHACYLHKPQDFHLVLLAFLDHLP
XP_037653415.1	Choloepus_didactylus	XP_037653415.1|Choloepus_didactylus	261	MATPEGAPERGPAPTGARPLPCFPAPGRIRCQRSAASVSANPRRSSAQQHSMAGVEQHDGTIQVQGQSLFFREARPGGGQISRLSVLLLHGIRFSSETWQNLGTLQKLAQAGYWAVAIDLPGLGRSKEAAAPAPIGELAPGSFLAAVVDALELGPPVVISPSLSGMYSLPFLMAPGSQLQGYVPVAPICTEKINAADYAGVKTPALIVYGDKDPMGQTSFEHLKQLPNHRVLVMKGAGHPCYLDKPEEWHAGLLEFLQGLA
XP_037653423.1	Choloepus_didactylus	XP_037653423.1|Choloepus_didactylus	210	MAGVEQHDGTIQVQGQSLFFREARPGGGQISRLSVLLLHGIRFSSETWQNLGTLQKLAQAGYWAVAIDLPGLGRSKEAAAPAPIGELAPGSFLAAVVDALELGPPVVISPSLSGMYSLPFLMAPGSQLQGYVPVAPICTEKINAADYAGVKTPALIVYGDKDPMGQTSFEHLKQLPNHRVLVMKGAGHPCYLDKPEEWHAGLLEFLQGLA
NXL64370.1	Chordeiles_acutipennis	NXL64370.1|Chordeiles_acutipennis	171	IRFSSDTWLQLRTLDVLAEHGYRAVAIDLPGLGRSKDAVAPAPVGQPAPGAFLKAVSEALCLGPAVVISPSLSGMYSLPFLFQHNHLLKAYVPVAPICTEKFAEEQYTQIKTPTLIVYGDQDTELGQASLNNLRHLPKHQVLVLQGAGHACYLDKPEEWHRGLLAFLQQLE
NXL64358.1	Chordeiles_acutipennis	NXL64358.1|Chordeiles_acutipennis	141	MPGYGDSPPVEMVATAQGRVAFLDHVLQELGMRRPVLVSPSMSGRFALPFLLARGDQLAGFVPVAPVGTKDYAAEQYQQVQTPTLILYGDRDTSLGRQALQSLQHLPRHHVAVVPSAGHACYLDKPEDFHRALLGFLRQLK
NWT37481.1	Chroicocephalus_maculipennis	NWT37481.1|Chroicocephalus_maculipennis	171	IRFSSDTWLQLQTLATLAENGYRAVAIDLPGLGRSKDAVAPAPVGQPAPGTFLKAVLEALCLGPAVVISPSLSGMYSLPFLLQHNHLLKAYVPVAPICTEKFTAEQYAQIKTPTLIVYGDQDVELGQTSLNNLRHLPEHRVLVLQGAGHACYLDKPNEWHRGLLAFLQQLQ
NWT37490.1	Chroicocephalus_maculipennis	NWT37490.1|Chroicocephalus_maculipennis	141	MPGYGDSPPAEMVATVQGRVAFLDRVFQELGMRKPVLVSPSMSGHFALPFLLARGDQLAGIVPVAPVGTKDYAAEQYQQVQTPTLILYGDRDTSLGPQALQSLRHLPRHRVAVVPDAGHACYLDNPEDFHRALLGFLRQLK
PIG92760.1	Chroococcales_cyanobacterium_IPPAS_B-1203	PIG92760.1|Chroococcales_cyanobacterium_IPPAS_B-1203	280	MNTENQIKVGSLEWFYRETKPSQSLNKPPVLLLHGIPAQSYIWTAIMPTLAEKGFRAIAPDWIGFGFSAKPDRRDFAYTPDAFVTAFTEFIQALEIPRFSLVVQGFLGSVGLQYALRHPQQIERLAILNAPVSPSAKLPWKLKQLGLPFMGDMLTQDPLLVDRTLEGGSRYQIGEKELNVYRKPFLTSSAAGRSLLATVRNLQLQSSLAEIASGLQQWQQPTMVIWGVKDPWLSITDVQDTVDSLNNVELVQIPEAGHYPQEHWSEKVGDLLQLFLRRAT
MBV9389519.1	Chroococcidiopsidaceae_cyanobacterium_CP_BM_ER_R8_30	MBV9389519.1|Chroococcidiopsidaceae_cyanobacterium_CP_BM_ER_R8_30	283	MAIEEHKLKVGTLEWFYRVAEPIGRTDRLPILLLHGLPAHSYSWSEVMPTLALQGFRAIAPDWIGFGSSAKPDLRDFAYTPDAFITALAEFIQALELERFSLVVQGFLGSVGLQYAMRYPERIERLIILNTPVSTTAKLPWQLQQLGLPLVGDMLTQDPLLVDRTLEKGSRYSISDADLAIYRQPFLKSSAAGRSLLATVRNLQMQQSMTEIASGWRSWTKPTAIIWGMKDPWLPYEMAQQLTVPIPHVDLIQLESAGHYVQEHWSEKVSDAIQFFLRRQASH
MBV8882797.1	Chroococcidiopsidaceae_cyanobacterium_CP_BM_RX_35	MBV8882797.1|Chroococcidiopsidaceae_cyanobacterium_CP_BM_RX_35	283	MAIEEHKLKVGTLEWFYRVAEPIGRTDWLPVLLLHGLPAHSYSWSEVMPTLALQGFRAIAPDWIGFGASAKPEQRDFAYTPDAFITALAEFIQALELKRFSLVVQGFLGSVGLQYAWRYPEQIERLIILNTPVATTAKLPWQLQQLGLPLIGDMLAQDPLLVDRTLERGSRYPISDADLAIYRQPFLKSSAAGRSLLATVRNLQMQQSMTEIADGWRAWTQPTAIIWGMKDPWLPYKMAQQLGDSLPQANLIPLEAAGHYVQEHWSEKVGDAIQLFLRRQANR
WP_106168878.1	Chroococcidiopsis_cubana	WP_106168878.1|Chroococcidiopsis_cubana	281	MSITEHQINVGSLEWFYREVAPIGMSDLLPVVLLHGLPSHSYGWRHVMPALGSQGTRAIAPDLIGFGSSAKPQGRDFNYTPDAFVKALDDFIQALEIDRFCLVVQGFLGSVGLQYALRHSDRVENIAILNTPLTTAAKLPWQMQQWGLPFAGDMATQDPLLVDRTLEGGSRYQISDADLDIFRKPFLKSSKAGRSLMTTVRNLKMSPSMSEIADGFQNWQKPLLIVWGVNDPWLPVEIAQKFASSLPQAEIVKLEKAGHYPQEHFAEDILSDLLPFVRRAS
WP_106546204.1	Chroococcidiopsis_sp_CCALA_051	WP_106546204.1|Chroococcidiopsis_sp_CCALA_051	281	MSITEHQINVGSLEWFYREVAPIGMSDLLPVVLLHGLPSHSYGWRHVMPALGSQGTRAIAPDLIGFGSSAKPQGRDFNYTPDAFVKALDDFIQALEIDRFCLVVQGFLGSIGLQYALRHSDRVENIAILNTPLTTAAKLPWQMQQWGLPFAGDMATQDPLLVDRTLEGGSRYQISDADLDIFRKPFLKSSKAGRSLMTTVRNLKMSPSMTEIADGFQDWKKPLLIVWGVNDPWLPVEIAQKFASNLSQAEIVKLEKAGHYPQEHFAEDILSDLLPFVRRAS
WP_250123052.1	Chroococcidiopsis_sp_CCMEE_29	WP_250123052.1|Chroococcidiopsis_sp_CCMEE_29	283	MTITEHKIKVGELEWFYRLAEPIGRSDLLPVVLLHGLPSHSYGWRKIMPALASQGTRAIAPDWIGYGLSAKPERREFAYTPDAFITALAEFVKVLELEQFSLVVQGFLGSVGLQYALRHSDQIASLAILNTPISTAAKLPWKMHQWGLPFAGDVLTQDPLLVDRTLEDGSRYQISEADLDVYRKPFLKSSSAGRSLMVTVRNLQHQQSMAEIESGFQQWQKPILIVWGMRDPWLPLSMAQHFANSIKQAEIIQLEKVGHYPQEHYYEAILEDLLPFVRRSAKH
WP_250014276.1	Chroococcidiopsis_sp_CCNUC1	WP_250014276.1|Chroococcidiopsis_sp_CCNUC1	281	MSITEHQINVGSLEWFYREVAPIGMSDLLPVVLLHGLPSHSYGWRHVMPALGSQGTRAIAPDLIGFGSSAKPQGRDFNYTPDAFVKALDDFIQALEIDRFCLVVQGFLGSVGLQYALRHNDRVENIAILNTPLTTAAKLPWQMQQWGLPFAGDMATQDPLLVDRTLEGGSRYQISDADLDIFRKPFLKSSKAGRSLMTTVRNLKMSPSMSEIADGFQNWQKPLLIVWGVNDPWLPVEIAQKFASSLPQAEIVKLEKAGHYPQEHFAEDILSDLLPFVRRAS
MBD2304916.1	Chroococcidiopsis_sp_FACHB-1243	MBD2304916.1|Chroococcidiopsis_sp_FACHB-1243	281	MSITEHQINVGSLEWFYREVAPIGMSDLLPVVLLHGLPSHSYGWRHVMPALGSQGTRAIAPDLIGFGSSAKPQGRDFNYTPDAFVKALDDFIQALEIDRFCLVVQGFLGSVGLQYALRHSDRVENIAILNTPLTTAAKLPWQMQQWGLPFAGDMATQDPLLVDRTLEGGSRYQISDADLDIFRKPFLKSSKAGRSLMTTVRNLKMSPSMTEIADGFQDWKKPLLIVWGVNDPWLPVEIAQKFTSNLPQAEIVKLEKAGHYPQEHFAEDILSDLLPFVRRAS
WP_104545567.1	Chroococcidiopsis_sp_TS-821	WP_104545567.1|Chroococcidiopsis_sp_TS-821	280	MNTENQITAGKLDWFYREHKPIQGVDRPPVILLHGIPAQSYTWTAIMPALADKGFRAIAPDWIGFGLSAKPDKRDFAYTPDAFISAFAEFIQALDISRFSLVVQGFLGSVGLQYALRNPQQIERLAILNAPISTRAKLPWKLKQLGLPFMGDMLTQDPLLVDRTLESGSRYQIGEKDLNVYRQPFLKSSAAGRSLLATVRNLQLQKSLAEIESGLREWQQPTMVIWGIKDPWLAMQDTQNAVESLKNVELVQIPEAGHYPQEHWSDKVGDLLQLFLRRTT
WP_015156929.1	Chroococcidiopsis_thermalis	WP_015156929.1|Chroococcidiopsis_thermalis	281	MSITEHQINVGSLEWFYREVAPIGMSDLLPVVLLHGLPSHSYGWRHVMPALGSQGTRAIAPDLIGFGSSAKPQGRDFNYTPDAFVKALDDFIQALEIDRFCLVVQGFLGSVGLQYALRHSDRVENIAILNTPLTTAAKLPWQMQQWGLPFAGDMATQDPLLVDRTLEGGSRYQISDADLDIFRKPFLKSSKAGRSLMTAVRNLKMSPSMSEIADGFQDWQKPLLIVWGVNDPWLPVEIAQKFASSLPQAEIVKLEKAGHYPQEHFAEDILSDLLPFVRRAS
MBW4662881.1	Chroococcus_sp_CMT-3BRIN-NPC107	MBW4662881.1|Chroococcus_sp_CMT-3BRIN-NPC107	280	MVIENKIKVGGLDWFYRESTPRSETDLVPVVLLHGLPSQSYSWRQIMPALANQGTRSVAPDWIGFGFSAKPDKREFNYTPDAFVNALAEFLQALKLERFSLVVQGFLGSVGLQYALRHAGQIESIAILNTPLDSNAKLPWQMQQWGLPLAGDMLTQDPLLVDRSLEAGSRYRISDRDLDTYRQPFLKSSTAGRSLMYAIRNMQMPSAMAEIEAGFKQWQYPTAIIWGMTDPWLPPTMAQNFASAIKHAEFIKLEDAGHYPQEHYYDLVLESLLPFVRRVN
WP_073550783.1	Chroogloeocystis_siderophila	WP_073550783.1|Chroogloeocystis_siderophila	280	MNTENQITVGKLEWFYRENKPIQSIDKPPVVLLHGIPAQSYSWTAIMPTLAERGFRAIAPDWIGFGLSAKPDKRDFAYTPDAFITALAEFIQALEVSRFSLVVQGFLGSVGLQYALRNPQQIERLAILNAPISPNAKLPWKLKQLGLPFMGDMLTQDPLLVDRTLESGSRYQIGEQDLNIYRKPFLTSSAAGRSLLATMRNLQLQQSLAEIDSGLRKWQQPTMVIWGIKDPWLAIADTQNAVESLKNVELVQIPEAGHYPQEHWSEKIGDLLQLFLRRTT
XP_023964540.1	Chrysemys_picta_bellii	XP_023964540.1|Chrysemys_picta_bellii	537	MPRREQVTKRLSAREGKHGTRLSAADAMPEWLDQVVSEQAALGETLASLSEELHKLAKCLEETAGRVEALDTKVVTTQSCVVKHTVLMRELAQGSLETERRLEELENRVRALNVRVIGVPATVGESDLIPFLENLVLAYLGLNAKEAPMRIENAYRLPTREAGVSARVAGTGTVLMTLSSFWARERILRAARVCRATKFQGPKVFFFPDLSPATYARRQRLVVLKQAFVKEGAQAYVLYPAKLKVLCRGQTYVFKDCASAARLLDEIRQERLTMALIRNRLGLLVLGVLVTFVLYLLLPAIQHERFTSRAGSHKAQARAEEKGQRDVNVTILTGTIAGSPSILFREGFLLQRAGTPSPKRLEVVFLHGQAFTSKTWEDLGTLTLLSEEGYRSIAIDLPGYGNSPPSDAVSTEQGRIAFLQRVLKELGIQRPVLISPSMSGRYSVPFVLVHGAQLKGFVPIAPVGTQDYTAQQYQQVQTPTLIVYGERDTGLGAQSLQSLQQLPKHKTVALPDAGHACYLEKPREFHEALLAFLGELQ
XP_005285322.1	Chrysemys_picta_bellii	XP_005285322.1|Chrysemys_picta_bellii	210	MATPQVTVGTIMVDGQTLFYRQANPAQQAPKLSVLLLHGIRFSSETWLNLQTLSKLADAGYRAVAIDLPGFGHSKEATAPAPVGQPAPGGFLKAVCEALQLGQVVVISPSLSGMYSLPFLFQHSQLVQAYVPVAPICTEKFPAMQYASIKTPTLIVYGDQDAELGEMSLNNLKNLPNHKVLLLKGAGHACYLDKPEEWHLGLLDFLKSLE
XP_006876108.1	Chrysochloris_asiatica	XP_006876108.1|Chrysochloris_asiatica	408	MANKGPEGEHPSVTLFRLYLRIRTVQPEPDYGAAVAFLEERALQLGLGCQKVEVAPGRVVTVLTWPGTNPMLSSLLLNSHTDVVPVFKEHWSHDPFEAFKDTEGYIYARGAQDMKCVSIQYLEAVRRLKAEGHRFPRTIHMTFVPDEEIGGHRGMELFVKRPEFQSLKAGFALDEGLANPTDAFTVFYSERSPWWVRITSTGKPGHGSRFIEDTAAEKLHKVVSSILAFREKERQRLQSNPHLKLGAVTSVNLTKLEGGVAYNVVPSTMSASFDFRVAPDVDLKAFEEQLQNWCQAAGEGVTFEFAQKWTEPRVTCTDNSDPWWAAFSGVCKDMNLTLEPQIFPAATDSRYLRAVGVPALGFSPMNNTPVLLHDHDERLHEAVFLRGVDIYTHLLPALASVPVLPCDR
XP_006876077.1	Chrysochloris_asiatica	XP_006876077.1|Chrysochloris_asiatica	276	MVAALFGCWFRVGGARSALVGPVIPVGRTVVQISMSRSQVVLLGLGLLLILLLYVGLPGPPEQTSWLWGDTNVTILAGLTPGNCPIFYREVLPLPQARRVEVVLLHGKAFNSHTWEQLGTLQLLSQRGYRAVAIDLPGFGNSAPSEETRTEAGRAELLQRVLRDLKVHNAVLVSPSLSGHYALPFLMRDHQQLHGFVPIAPTSTQNYTQEQYWAVKTPTLILYGELDHILARESLRQLRHLPNHSVVKLRNAGHACYLHKPQDFHLVLLAFLDHLP
XP_006876076.1	Chrysochloris_asiatica	XP_006876076.1|Chrysochloris_asiatica	210	MAGVEQHEGSIQVQGQKLFFREALPGGGQAARFSVLLLHGIRFSSETWHNLGTLHSLAQAGYRAVAIDLPGLGHSKEAAAPAPIGELAPGSFLSAVVDALKLGPPVVISPSLSGMYSLPFLTAPGSQVRGYVPVAPICTDKIKAADYANVKTPALIVYGDQDPMGQTSFEHLKKLPNHRVLIMEGAGHPCYLDQPEEWHAGLLDFLQSLA
NWS61211.1	Chunga_burmeisteri	NWS61211.1|Chunga_burmeisteri	171	IRFSSDTWLQLRTLATLAENGYRAVAIDLPGLGRSKDAVAPAPVGQPAPGAFLKAVSEALCLGPAVVISPSLSGMYSLPFLFQHNHLLKAYVPVAPICTEKFTAEQYAQIKTPTLIVYGDQDAELGQASLNNLQHLPEHRVLVLQGAGHACYLDKPNEWHRGLLAFLQQLE
NWS61203.1	Chunga_burmeisteri	NWS61203.1|Chunga_burmeisteri	141	MPGYGDSPPAEMVATAQGRVAFLDHVLQELGMRRPVLISPSMSGRFSLPFLLEQGDRLAGFVPIAPVGTKDYTAEQYRRVQTPTLILYGDRDTSLGTQALQNLQHLPGHHVAVVPNAGHACYLDKPEDFHRALLGFLRQLE
NXF66160.1	Ciccaba_nigrolineata	NXF66160.1|Ciccaba_nigrolineata	171	IRFSSDTWLQLQTLATLAENGYRAVAIDLPGLGRSKDAVAPAPVGQPAPGAFLKAVSEALCLGPAVVISPSLSGMYSLPFLFQHNHLLKAYVPVAPICTEKFTAEQYAQIKTPTLIVYGDKDMELGQVSLNNLRHLPEHRVLVLQDAGHACYLDKPSEWHRGLLAFLQQLE
NXF66159.1	Ciccaba_nigrolineata	NXF66159.1|Ciccaba_nigrolineata	141	MPGYGDSPSAEMVATAQGRVAFLDHVLQELGMRRPVLVSPSMSGRFALPFLLVQGDQLAGFVPIAPVGTKDYAAERYRQVQTPTLILYGDRDTSLGPQALQSLRHLPRHHVAVVPDAGHACYLDKPEDFHQALLGFLNQLK
NXJ32113.1	Ciconia_maguari	NXJ32113.1|Ciconia_maguari	171	IRFSSDTWLQLRTLAMLAENGYRAVAMDLPGQGRSKDAVAPAPVGQPAPGAFLKAVSEALCLGPAVVISPSLSGMYSLPFLFQHNHLFKAYVPVAPICTEKFTVEQYAQIKTPTLIVYGDQDVELGQASLKNLQHLPEHRVLVLQGAGHACYLDKPNEWHRGLLAFLQQLE
NXJ32115.1	Ciconia_maguari	NXJ32115.1|Ciconia_maguari	130	MPGYGNSPLAEMVTAAQGRVAFLDHVLQELGMRRLVLVSPSMSGRFALPFLLARGDRLAGFVPPRGSVVAISRSDKRSGFLSPLTKTPTLILYGDRDTSLGPQALQSLRHLPRHRVAVVPNAGHACYLDK
NXR28054.1	Cinclus_mexicanus	NXR28054.1|Cinclus_mexicanus	171	IRFSSETWLQVGTLATLAENGYRAVAIDLPGLGRSKDAVAPVPVGQPAPAAFLKAVSDALCLGPAVVISPSLSGMYSLPFLLEHSQLFKAYVPVAPICTEKFAAEQYAQIKTPTLIVYGDQDVELGQTSLNNLRHLPEHQVLMLQGAGHPCYLDKPNEWHRGLLAFLQQLK
NXR28059.1	Cinclus_mexicanus	NXR28059.1|Cinclus_mexicanus	141	IPGYGDSPPVEMVVTAQGRRTFLDLVLQELGMQRPVLVSPSMSGRFALPFLLANGHQLAGFVPIAPVGTKDYTAEQYRGVQTPTLILYGDRDTRLAPQALQNLQHLPEHRVVVLSGAGHACYLDKPEDFHQALLGFLHQLK
XP_002128863.1	Ciona_intestinalis	XP_002128863.1|Ciona_intestinalis	268	MTRRLIFIAAILFVASLFLIISFYPDWNTEEREPYFGEDKSRGGRKNPNVLEFVKEQNVDDQRSESLKRIGFAEKYVTVGGANVYAVFPELKGKVLLSVLLLHGAAFSSETWQRIGTLQFLLKQNYFPIAVDLPGLGKSSKTPITDRNGFLSSLIKTLGIEKPVVISPSMSGRYSIPHFILHPNELSGYVPIAPVMDSTFSDQDFKKSNVSTLIIYGENDVGTLEKNKVLSAIPNSRVVMIPKAGHPCYLDDTPLFHKTLLDFLRSLK
XP_004226140.1	Ciona_intestinalis	XP_004226140.1|Ciona_intestinalis	195	MAFVDIGGLEIYYEQFGEVSSSTAVLLLHGMRFSSKTWLDLKTLEKLAEWKFRSIAVDLPGYGKSKDTFPPEQKGKFLSDLCVAFSIEKAIVISPSMSGQYSLPFVHEFGHKVQAYIPIAPVETEKYSQEAYGKVKTPTFIVYGANDELLGEHSLNNLKQIPGNRVIKMKNAGHACYLDQPEEWHGHLKEILSSL
NXW23599.1	Circaetus_pectoralis	NXW23599.1|Circaetus_pectoralis	171	IRFSSDTWLQLRTLATLAENGYRAVAIDLPGLGRSKDAVAPAPVGQPVPGAFLKAVSEALCLGPAVVISPSLSGMYSLPFLFQHNHLLKAYVPVAPICTEKFTAEQYAQIKTPTLIVYGDQDVELGQASLNNLRHLPEHRVLVLQGAGHACYLDKPNEWHCGLLAFLQQLE
NXW23604.1	Circaetus_pectoralis	NXW23604.1|Circaetus_pectoralis	141	MPGYGDSPPPPLVATAQGRVAFLDHVLQELGMRRPVLISPSMSGRFALPFLLAQGDRLAGFVPIAPVGTKDYAAEQYHRVQTPTLIPPGDRDASLGPQALQSPPPLPRHRVAVVPDAGHPPHLDKPEDFHRTLLGFLRHLK
NXO24960.1	Cisticola_juncidis	NXO24960.1|Cisticola_juncidis	171	IRFSSETWLQVGTLATLAENGYRAVAIDLPGLGRSKDAVAPAAVGQPAPAAFLKEVSEALCLGPAVVISPSLSGMYSLPFLLEHSQLFKAYVPVAPICTEKFTAQQYAQIKTPTLIVYGDQDLELGQTSLKNLQHLPEHQVLMLQGAGHACYLDKPNEWHLGLLAFLQQLK
NXO24972.1	Cisticola_juncidis	NXO24972.1|Cisticola_juncidis	140	PGYGDSPPVEMAVTAQGRRTFLEDVFQELGVQRPVLVSPSMSGRFSLPFLVAHGEQLAGFVPIAPVGTKDYTAEQYRRVQTPTLILYGDRDTGLAPQALQNLQHLPEHRVAMLPGAGHACYLDKPEAFHQALLGFLRQLK
WP_120207225.1	Citreicoccus_inhibens	WP_120207225.1|Citreicoccus_inhibens	348	MSTSRALKALLLAAGLASASGCVRSYASAPALSFQDLDYSSAETKKPWPLNRVALPKTAATYGLSRVPEMAYVDMPAAPGARTVVLVHGLGSYLKFWQAQLDVLSQAGYRVIAVDLPGFGKSDKPGTFPYTMEAMADAVRELTQGLGIEHPILVGHSMGGQTVLSYAIRYPSEPAAVVLVSPAGFEKFTPKEKAWFARVMSTEFIKTAPEYAIWGSVRQANFQQWRPELEWLIEERVRLSKAPEFDAYAYANVRSVSGLAHDDFVRDNLQHITAPTLILFGENDRLIPNPFMHGGFSRDIFEYGHAHIAGSKLVGFPGCGHILQLDCPGPFNAALTSFLQAVPAEKQE
EJA2597948.1	Citrobacter_sedlakii	EJA2597948.1|Citrobacter_sedlakii	334	MMSRRLSCLALLMALAPPAMAADAPTYGEKLEGFDYGWPVQHFTFTSQNQSLDMAYLDVKPEKPNGRTVVLMHGKNFCAGTWDGTIRALSASGYRVVAPDQVGFCKSTKPESYQFTFQQLADNTHALLEKLGVERATVIGHSTGGMLATRYALMWPQQVEQLVMVNPIGLEDWKARGVPHITVDQWYQRELKVNADGIRQYEKNTYYAGEWKPEYERWVTMLAGLNNGPGKERVAWNSALLYDMIYTQPVIYEFSELNMPVLLMIGTKDNTAIGKDLAPPEIRKTLGNYAVLGKETAKRIPHATLVEFNDMGHAPQMQDPARFHEALLKGLQAR
HBU8851882.1	Citrobacter_sedlakii	HBU8851882.1|Citrobacter_sedlakii	334	MMSRRLSCLALLMALAPPAMAADAPTYGEKLEGFDYGWPVQHFTFTSQNQSLDMAYLDVKPEKPNGRTVVLMHGKNFCAGTWDGTIRALSASGYRVVAPDQVGFCKSTKPESYQYTFQQLADNTHALLEKLGVERATVIGHSTGGMLATRYALMWPQQVEQLVMVNPIGLEDWKARGVPHITVDQWYQRELKVSADGIRQYEKNTYYAGEWKPEYERWFTMLAGLNNGPGKERVAWNSALLYDMIYTQPVIYEFSELNMPVLLMIGTKDNTAIGKDLAPPEIRKTLGNYAVLGKETAKRIPHATLVEFNDMGHAPQMQDPARFHEALLKGLQAR
WP_084588993.1	Citrobacter_sedlakii	WP_084588993.1|Citrobacter_sedlakii	334	MMSRRLSCLALLMALAPPAMAADAPTYGEKLEGFDYGWPVQHFTFTSQNQSLDMAYLDVKPEKPNGRTVVLMHGKNFCAGTWDGTIRALSASGYRVVAPDQIGFCKSTKPESYQYTFQQLADNTHALLEKLGVERATVIGHSTGGMLATRYALMWPQQVEQLVMVNPIGLEDWKARGVPHITVDQWYQRELKVSADGIRQYEKNTYYAGEWKPEYERWVTMLAGLNNGPGKERVAWNSALLYDMIYTQPVIYEFSELNMTVLLMIGTKDNTAIGKDLAPPEIRKTLGNYAVLGKGTAKRIPHATLVEFNDMGHAPQMQDPSRFHEALLKGLQAR
WP_199957406.1	Citrobacter_sedlakii	WP_199957406.1|Citrobacter_sedlakii	334	MMSRRLSCLALLMALAPPAMAADAPTYGEKLEGFDYGWPVQHFTFTSQNQSLDMAYLDVKPEKPNGRTVVLMHGKNFCAGTWDGTIRALSASGYRVVAPDQVGFCKSTKPESYQYTFQQLADNTHALLEKLGVERATVIGHSTGGMLATRYALMWPQQVEQLVMVNPIGLEDWKARGVPHITVDQWYQRELKVSADGIRQYEKNTYYAGEWKPEYERWVTMLAGLNNGPGKERVAWNSALLYDMIYTQPVIYEFSELNMPVLLMIGTRDNTAIGKDLAPPEIRKTLGNYAVLGKETAKRIPHATLIEFNDMGHAPQMQDPERFHEALLKGLQAR
WP_200035965.1	Citrobacter_sedlakii	WP_200035965.1|Citrobacter_sedlakii	334	MMSRRLSCLALLMALAPPAMAADAPTYGEKLEGFDYGWPVKHFTFTSQQQSLDMAYLDVKPEKPNGRTVVLMHGKNFCAGTWDGTIRALSASGYRVVAPDQVGFCKSTKPESYQYTFQQLADNTHALLEKLGVERATVIGHSTGGMLATRYALMWPQQVEQLVMVNPIGLEDWKARGVPHITVDQWYQRELKVSADGIRQYEKNTYYAGEWKPEYERWVTMLAGLNNGPGKERVAWNSALLYDMIYTQPVIYEFSELNMPVLLMIGTKDNTAIGKDLAPPEIRKTLGNYAVLGKETAKRIPHATLVEFNDMGHAPQMQDPERFHEALLKGLQAR
XP_053340064.1	Clarias_gariepinus	XP_053340064.1|Clarias_gariepinus	264	MSFLRNRAVVLGLVLLFTVLLYLLLPSSIRQSNTEPSLAVQRTQRLISASTSPINITVRTGQIPSDPPLFFREALPVDSSGRQVLPRLQVVLLHGQAFTSRTWEELGTLSLLAANRYQALALDLPGFGKSPASESVKSEQSRVDLLKHFLEALGVRAPVLITPSMSGHYALPFLQRFSHQLRAFVPIAPVATRTLTPQQYHDIQTPTLIVVGELDTNLGSQSLKNLQHLPHHSVVKLSGARHACYMDKPREFHQALLHFLNTLD
XP_053353547.1	Clarias_gariepinus	XP_053353547.1|Clarias_gariepinus	212	MSEVKVTEGRVSVEMCSQPLFYRQALPSAGEPRLCVLLLHGIRFSSHDWVRIGSLSSLAAAGYRALAIDLPGLGESKAVEAPAVVGEPAPAEFLRQVCDGLNTGPVVVISPSLSGMYSLPFLFQHSERLKAYIPVAPICTDKFKAEQYKAVQVPTLIVYGDQDTQLGQLSLNNLKNLPNHKVVVMQGAGHPCYLDDPVTWHKAVLEFLHTLL
KAF5904266.1	Clarias_magur	KAF5904266.1|Clarias_magur	152	MSEVQVTEGRVSVEMCSQPLFYRQALPSAGEPKLCVLLLHGIRFSSQDWLRIGSLSSLAAAGYRALAVDLPGLGESKAAEAPAVVGEPAPAEFLRQVCDGLNTGPVVVISPSLSGMYSLPFLFQHSERLKAYIPVAPICTDKFKAEQYKAVQ
NWW79723.1	Climacteris_rufus	NWW79723.1|Climacteris_rufus	171	IRFSSETWLQLGTFTMLAENGYRAVAIDLPGLGRSKDAVAPAPVGQPAPAAFLKAVSEALCLGPAVVISPSLSGMYSLPFLLEHSHLFKAYVPVAPICTEKFTAEQYAQIKTPTLIVYGDQDVEMGQTSLNNLQHLPEHQVLMLQGAGHACYLDKPNEWHRGLLAFLQQLK
NWW79738.1	Climacteris_rufus	NWW79738.1|Climacteris_rufus	141	MPGYGDSPPAEMVVTAQGRVTFLDHVLQELGMQRPVLVSPSMSGRFALPFLVAQGDRLAGFVPIAPVGTKDYTAEQYRRVQTPTLILYGDRDTGLAPQALQNLQHIPEHRVAVLPGAGHACYLDKPLDFHRALLGFLRQLK
CAB3359140.1	Cloeon_dipterum	CAB3359140.1|Cloeon_dipterum	275	MTFVEQSADCNCFVFNLAMAILGSPRLHTLNKHRSTRGLYNWNVHDSFKTQLPPSSFEVAKGIKEKNDTINIDGVRVFYRECVPPPNIEPSQQTLLLLHGRSFTSETWSKIGTISLFAALGQRVIAVDLPGYGKTEGEQYKGDKGKFINMLVTALVMEKLVIISPSMSGSFSMPFLVTYPEKLSGFIPVAPTSTNTVSQESLARITVPTISIVGSDDDTGLAEQTNVNLEVMPNLAQVQIADARHAVYLNQPHLFHTAVYNFMLALKAEIESRVQ
GJP61777.1	Closterium_sp_NIES-67	GJP61777.1|Closterium_sp_NIES-67	248	MAAPSFAEVIVEEREMVVNLPPEIADEEGRQRVTLRYLEGSRKATEGGGGGGGGGEGVEGASGMTVVLLHGRAFEAKTWKDIGTIDHLAAAGHRVIAVDLPGGKGRTSDSLSTRAAHEGFLAVLWQHFDLTNRSVLVSPSLSGRYSLPFVAQQSRLKTGRQLGGYVPVAPVMVNSYSDKISGSEVPALVLNGERDNPERAHFLAGLFVNHRVVIFKGAGHACYMDQPGFFNDLVGQFVMQRAVPANLQ
GJP41863.1	Closterium_sp_NIES-68	GJP41863.1|Closterium_sp_NIES-68	320	MRRPIGTSYPGAPRAGDSNSSFVRLYIDSLSLPTRGFLLSLAILVTALVLLSARRDSSSAASAPSRGGDPATMAAPSFAEVIVEEREMVVNLPPEIADEEGRQRVTLRYLEGSRKATEGGGGGGGGGEGVEGASGMTVVLLHGRAFEAKTWKDIGTIDHLAAAGHRVIAVDLPGGKGRTSDSLSTRAAHEGFLAVLWQHFDLTNRSVLVSPSLSGRYSLPFVAQQSRLKTGRQLGGYVPVAPVMVNSYSDKISGSEVPALVLNGERDNPERAHFLAGLFVNHRVVIFKGAGHACYMDQPGFFNDLVGQFVMQRAVPANLQ
XP_012686612.1	Clupea_harengus	XP_012686612.1|Clupea_harengus	265	MSFLRNRLVILGLVLLATVLLYLLLPAIRQGSMEPSLDVQRMGLSVATPPPSSPINITIRTRQLPGDPPLFFREALPVDAAGRQILPKLQIVLLHGQAFTSKTWEELGTLGLLATNGYHALALDLPGFGNSPDSETVKTDQSRVELLRMFLESLGVRTPVLISPSMSGHYSMPFLMKHSTQLHGFVPIAPVGTRSYTPQQYQAIQTSTLIVFGELDTNLGAQSHKNLLQLPNHTVAKLQGARHACYMDKPHEFHLALLDFLNKLD
XP_012678050.1	Clupea_harengus	XP_012678050.1|Clupea_harengus	212	MSTVKLSEGTVTVDLCGGTPLFYRQGEPGAGEPRLSVLLLHGIRFSSENWLNIGTLETLAKAGCRTVAVDLPGLGQSKAASAPVAVGELAPGAFLQQVCEALKLGPVVVVSPSLSGMYSLPFLFQHAPLLKAYVPIAPICTDKFIAQQYASVQTPTLIVYGDQDTQLGELSLSNLKHLPNHRVVVMKGAGHPCYLEDPETWHKALLDFLQML
NXB03435.1	Cnemophilus_loriae	NXB03435.1|Cnemophilus_loriae	171	IRFSSETWLQVGTLPTLAENGYRAVAIDLPGLGRSKDAVAPAPVGQPAPAAFLKAVSEALCLGPAVVISPSLSGMYSLPFLLEHSHLFKAYVPVAPICTEKFTAEQYAQIKTPTLIVYGDQDVELGQTSLNNLQHLPEHQVLMLQGAGHPCYLDKPNEWHRGLLAFLQQLK
NXB03426.1	Cnemophilus_loriae	NXB03426.1|Cnemophilus_loriae	141	IPGYGDSPPVEMVVTAQGRRTFLEHVFQELGMQRPVLVSPSMSGRFALPFLLAQGDQLAGFVPIAPVGTKDYTAEQYRVVQTPTLIVYGDRDTGLAPQALQNLRHLPEHRVAVLPGAGHACYLDKPEEFHQALLGFLRQLK
NXE78061.1	Cochlearius_cochlearius	NXE78061.1|Cochlearius_cochlearius	171	IRFSSDTWLQLQTLATLAENGYRAVAIDLPGLGRSKDAVAPAPVGQPAPGTFLKSVSEALCLGPAVVISPSLSGMYSLPFLFQHNDLLKAYVPVAPICTEKFTAEQYAQIKTPTLIVYGDQDAELGQASLNNLRHLPEHRVLVLQGAGHACYLDKPNEWHRGLLAFLQQLE
NXE78037.1	Cochlearius_cochlearius	NXE78037.1|Cochlearius_cochlearius	141	MPGYGNSPPAETVATAEGRVAFLDHVLQELGMRRPVLVSPSMSGRFALPFLLARGERLAGFVPVAPVGTKDYAAEQYRRVQTPTLILYGDRDTSLGPQALQSLQHLPGHRVAVVPNAGHACYRDKPEDFHRALLAFLRQLE
NJL90216.1	Coleofasciculaceae_cyanobacterium_SM2_1_6	NJL90216.1|Coleofasciculaceae_cyanobacterium_SM2_1_6	284	MAINEQKIQVGKLEWFYREISPLGSNHLGTVILLHGLPSQSYCWGEIMEDLAGKGFRAIAPDWIGSGKSSKPHRRDFAYTPTAFISALGEFFAALEISQFSLVIQGFLGSVGLQYALQFPEQVQRLAILNTPLTTAAKLPWSMQQWTIPLVGEMLTQDPLLIDRTLEKGTCYSIDDQYLDVYRRPFLTSSEAGRSLMATAQNLQLAEAMIAISAGFQTWEKPTLVCWGMRDPWLSFDLAASFASSLPQKSMVETTQLPEAGHYPQEHFSGQISEVLLPFLRRQF
WP_006103831.1	Coleofasciculus_chthonoplastes	WP_006103831.1|Coleofasciculus_chthonoplastes	282	MSIQEKSIQVGSLEWFYREATPVNPSTQPPVLLLHGLPSQSYSWSALMPDLAEKGFRAIAPDWIGAGFSAKPDRRKFAYTPDAFIKALAEFIQHLQIERFYLVVQGFLGSVGLQYALRYPDQVERLAILNTPVSSASQLPWKIKQLGLPLVGDMLTQDPLLVDRTLEGGSGYRVSDKDLDVYRRPFLSSSDAGRSLLMTVKNLQFKSSMAEIEAGFRNWNQPTLILWGIKDPWLPLVQVQEFAKMIKNVELVELEEAGHYPQDHWSEKVSNNLLLFLRRQAL
MBD2742152.1	Coleofasciculus_sp_FACHB-1120	MBD2742152.1|Coleofasciculus_sp_FACHB-1120	283	MSTNEQLIKIGSLEWFYREENPIGRSDNLPVLLLHGLPSQSYSWSGVMPGLAEKGYRAIAPDWIGFGFSAKPDRRDFAYTPDTFINALAEFIQHLEIERFYLVVQGFLGSVGLQYALRHPDKIERLVILNTPVSTTAKLPWKIQQLGLPFVGDMMTQDPLLVDRTLEGGSRYVIPDKDLDVYRRPYLKSSDAGRSLLYTVRNLQLQQSMAEIESGFQNWTQPTLIAWGMKDPWLPFTQAQQLGSSIQKAEIMKMEEVGHYPQDHWSDKVSDAIQGFLRRQAIK
WP_242040672.1	Coleofasciculus_sp_FACHB-1120	WP_242040672.1|Coleofasciculus_sp_FACHB-1120	271	MEWFYREENPIGRSDNLPVLLLHGLPSQSYSWSGVMPGLAEKGYRAIAPDWIGFGFSAKPDRRDFAYTPDTFINALAEFIQHLEIERFYLVVQGFLGSVGLQYALRHPDKIERLVILNTPVSTTAKLPWKIQQLGLPFVGDMMTQDPLLVDRTLEGGSRYVIPDKDLDVYRRPYLKSSDAGRSLLYTVRNLQLQQSMAEIESGFQNWTQPTLIAWGMKDPWLPFTQAQQLGSSIQKAEIMKMEEVGHYPQDHWSDKVSDAIQGFLRRQAIK
MBD1900344.1	Coleofasciculus_sp_FACHB-125	MBD1900344.1|Coleofasciculus_sp_FACHB-125	283	MSTNEQLIKIGSLEWFYREENPIGRSDNLPVLLLHGLPSQSYSWSGVMPGLAEKGYRAIAPDWIGFGFSAKPERRDFAYTPDTFINALAEFIQHLEIERFYLVVQGFLGSVGLQYALRHPDQIERLVILNTPVATTAKLPWKIQQLGLPFVGDMMTQDPLLVDRTLEGGSRYVIPDKDLDIYRRPYLKSSDAGRSLLYTVRNLQLQQSMAEIESGFQSWTQPTLIAWGMKDPWLPFTQAQQLASSIQRAEIMKMEEVGHYPQDHWSDKVSDAIQGFLRRQAIG
WP_242037030.1	Coleofasciculus_sp_FACHB-125	WP_242037030.1|Coleofasciculus_sp_FACHB-125	271	MEWFYREENPIGRSDNLPVLLLHGLPSQSYSWSGVMPGLAEKGYRAIAPDWIGFGFSAKPERRDFAYTPDTFINALAEFIQHLEIERFYLVVQGFLGSVGLQYALRHPDQIERLVILNTPVATTAKLPWKIQQLGLPFVGDMMTQDPLLVDRTLEGGSRYVIPDKDLDIYRRPYLKSSDAGRSLLYTVRNLQLQQSMAEIESGFQSWTQPTLIAWGMKDPWLPFTQAQQLASSIQRAEIMKMEEVGHYPQDHWSDKVSDAIQGFLRRQAIG
MBD1896087.1	Coleofasciculus_sp_FACHB-129	MBD1896087.1|Coleofasciculus_sp_FACHB-129	283	MSTNEQLIKIGSLEWFYREENPIGRSDNLPVLLLHGLPSQSYSWSGVMPGLAEKGYRAIAPDWIGFGFSAKPERRDFAYTPDTFINALAEFIQHLEIERFYLVVQGFLGSVGLQYALRHPDKIERLVILNTPVATTAKLPWKIQQLGLPFVGDMMTQDPLLVDRTLEGGSRYVIPDKDLDVYRRPYLKSSDAGRSLLYTVRNLQLQQSMAEIESGFQSWTQPTLIAWGMKDPWLPFTQAQQLASAIQRAEIMKMEEVGHYPQDHWSDKVSDAIQGFLRRQAIG
WP_242033176.1	Coleofasciculus_sp_FACHB-129	WP_242033176.1|Coleofasciculus_sp_FACHB-129	271	MEWFYREENPIGRSDNLPVLLLHGLPSQSYSWSGVMPGLAEKGYRAIAPDWIGFGFSAKPERRDFAYTPDTFINALAEFIQHLEIERFYLVVQGFLGSVGLQYALRHPDKIERLVILNTPVATTAKLPWKIQQLGLPFVGDMMTQDPLLVDRTLEGGSRYVIPDKDLDVYRRPYLKSSDAGRSLLYTVRNLQLQQSMAEIESGFQSWTQPTLIAWGMKDPWLPFTQAQQLASAIQRAEIMKMEEVGHYPQDHWSDKVSDAIQGFLRRQAIG
MBD1839650.1	Coleofasciculus_sp_FACHB-501	MBD1839650.1|Coleofasciculus_sp_FACHB-501	283	MSTNEQLIKIGSLEWFYREENPIGRSDNLPVLLLHGLPSQSYSWSGVMPGLAEKGYRAIAPDWIGFGFSAKPERRDFAYTPDTFINALAEFIQHLEIERFYLVVQGFLGSVGLQYALRHPGQIERLVILNTPVATTAKLPWKIQQLGLPFVGDMMTQDPLLVDRTLEGGSRYVIPDKDLDVYRRPYLKSSDAGRSLLYTVRNLQLQQSMAEIESGFQSWTQPTLIAWGMKDPWLPFTQAQQLASSIQRAEIMKMEEVGHYPQDHWSDKVSDAIQGFLRRQAIG
MBD2541737.1	Coleofasciculus_sp_FACHB-SPT36	MBD2541737.1|Coleofasciculus_sp_FACHB-SPT36	283	MSTNEQLIKIGSLEWFYREENPIGRSDNLPVLLLHGLPSQSYSWSGVMPGLAEKGYRAIAPDWIGFGFSAKPERRDFAYTPDTFINALAEFIQHLEIERFYLVVQGFLGSVGLQYALRHPGQIERLVILNTPVATTAKLPWKIQQLGLPFVGDMMTQDPLLVDRTLEGGSRYVIPDKDLDVYRRPYLKSSDAGRSLLYTVRNLQLQQSMAEIESGFQSWTQPTLIAWGMKDPWLPFTQAQQLASAIQRAEIMKMEEVGHYPQDHWSDKVSDAIQGFLRRQAIG
WP_242047561.1	Coleofasciculus_sp_FACHB-SPT36	WP_242047561.1|Coleofasciculus_sp_FACHB-SPT36	271	MEWFYREENPIGRSDNLPVLLLHGLPSQSYSWSGVMPGLAEKGYRAIAPDWIGFGFSAKPERRDFAYTPDTFINALAEFIQHLEIERFYLVVQGFLGSVGLQYALRHPGQIERLVILNTPVATTAKLPWKIQQLGLPFVGDMMTQDPLLVDRTLEGGSRYVIPDKDLDVYRRPYLKSSDAGRSLLYTVRNLQLQQSMAEIESGFQSWTQPTLIAWGMKDPWLPFTQAQQLASAIQRAEIMKMEEVGHYPQDHWSDKVSDAIQGFLRRQAIG
MBD1881334.1	Coleofasciculus_sp_FACHB-T130	MBD1881334.1|Coleofasciculus_sp_FACHB-T130	283	MSTNEQLIKIGSLEWFYREENPIGRSDNLPVLLLHGLPSQSYSWSGVMPGLAEKGYRAIAPDWIGFGFSAKPERRDFAYTPDTFINALAEFIQHLEIERFYLVVQGFLGSVGLQYALRHPDKIERLVILNTPVATTAKLPWKIQQLGLPFVGDMMTQDPLLVDRTLEGGSRYVIPDKDLDVYRRPYLKSSDAGRSLLYTVRNLQLQQSMAEIESGFQSWTQPTLIAWGMKDPWLPFTQAQQLASSIQRAEIMKMEEVGHYPQDHWSDKVSDAIQGFLRRQAIG
MBE9129793.1	Coleofasciculus_sp_LEGE_07081	MBE9129793.1|Coleofasciculus_sp_LEGE_07081	282	MSISEQSIEVGSLKWFYREANPLNQTDQLPVLLLHGLPSQSYSWSLLMPDLAEKGFRAIAPDWIGAGFSAKPDQRKFAYTPDAFIKALAQLLEHLQIERFHLVVQGFLGSVGLQYALRHPDQIERLAILNTPISSAAQLPWKIQQLGLPLIGDMLTQDPLLVDRTLEGGSRYQVSDKDLDVYRRPFLKSSDAGRSLLMTVKNLQVRQSMAEIESGFRNWTKPIQIIWGSKDPWLPFIQAQEFAKVVPNVELVELEEAGHYPQDHWSGKISEDLLMFLRRKAL
OXB71342.1	Colinus_virginianus	OXB71342.1|Colinus_virginianus	249	MPRGRPALLAVGALLLCGLLLLLLLPAARRHAPARGPANGTVRAGVVPGDPAVAYREAAVPRFLAPGRPDVLLLHGQAFTSGTWQALGTLALLAAEGHRAVAIDLPGRTAGYGDSPPAGSLATQRGRAAFVRHVVQQLGLRRPVLVSPSMSGRFSLPFLVAHGEQLAGFVPIAPVGTREYTAVQYQQVQTPTLILYGDRDTGLGRQALQSLQHLPRHHVVVLPGAGHACYVDKPEDFHRALLGFLGQLQ
OXB71343.1	Colinus_virginianus	OXB71343.1|Colinus_virginianus	209	MAGALLTEGTVTVEGQSLFYREARPQQAPRLNVLLLHGIRFSSDTWLQLRTLALLADAGHRAVAIDLPGLGRSKDAAAPAPVGQPAPGSFLKAVVEALGLAPAVLVSPSLSGMYSLPFLLQHGRLLKAYVPVAPICTDKFEAEQYARVETPTLIVYGDQDADLGQVSLNNLRHLARHQVLVLQGAGHACYLDKPEEWHRGLLAFLQQLE
XP_010194383.1	Colius_striatus	XP_010194383.1|Colius_striatus	138	PDVLFLHGQAFTSKTWEALGTLALLAAEGYRVVAIDLPGYGDSPPVETVATVQGRVAFLDHVLQELGMRRPVLISPSMSGRFALPFLLARGDRLAGFVPIAPVGTKDYTAEQYRRVQTPTLILYGARDTSLGLQALQN
KFP29373.1	Colius_striatus	KFP29373.1|Colius_striatus	102	MPGYGDSPPVETVATVQGRVAFLDHVLQELGMRRPVLISPSMSGRFALPFLLARGDRLAGFVPIAPVGTKDYTAEQYRRVQTPTLILYGARDTSLGLQALQN
KFP27939.1	Colius_striatus	KFP27939.1|Colius_striatus	92	PGAYLKAVLEALSLCPAVVISPSLSGMYSLPFLFQHNHLLKAYVPVAPICTEKFTAEQYAQIKTPTLIVYGDQDAELGQSSLNNLRQLPEHQ
XP_010201302.1	Colius_striatus	XP_010201302.1|Colius_striatus	89	AYLKAVLEALSLCPAVVISPSLSGMYSLPFLFQHNHLLKAYVPVAPICTEKFTAEQYAQIKTPTLIVYGDQDAELGQSSLNNLRQLPEH
TKS71375.1	Collichthys_lucidus	TKS71375.1|Collichthys_lucidus	263	MNFLRNRLVVLGLVLVATVLLYLLLPSIRQGSMEPSLEAQKLMATPPPPFPTINVSIRTGQLPGDPPLFFREALPVDGAGRQILPRLQVVLLHGQAFTSKTWEELGTMALLATNGYQALAMDLPGYGKSPDSEALKTDQNRVDLLSRFMESLGVRTAVLLSPSMSGHYSIPFLMKNNAELHGFIPIAPVGTRSYTLQQYQNIQTPTLIVYGALDTNLGAQSHKNLIQLPHHSVLKLEGARHACYMDKPREFHQGLLDFLSKLK
TKS71295.1	Collichthys_lucidus	TKS71295.1|Collichthys_lucidus	211	MSAVKMTEGSVQLESCKAPLFYRQSEPATGEVKMSALLLHGIRFSSENWLSVGTLDALAQAGCRAVAIDLPGLGRSKSAEAPAEVGQLAPAGFLKEVCEKLSLSPVVVISPSLSGMYSLPFLIQHQALIRAYIPVAPICTDKFTAEQYQSVQVPSLIVYGDQDTQLGELSLSNLRNLANHSVVVMKGAGHACYLDDPDTWHKALTDFLNTL
WP_092400203.1	Collimonas_sp_OK412	WP_092400203.1|Collimonas_sp_OK412	340	MPNCLPFLLGSLLLSAALSAAAAPALPAAPAYGPELQGFDYPYELKHYAFESQGKQLQMGYMDVAPTGATNGRTVVLMHGKNFCGATWEQTIKALGAAGYRVVAPDQVGFCTSSKPEHYQYSFQQLAINTHGLLAQLGIRKAVIVGHSTGGMLATRYALLYPDQATQLVMVNPIGLEDWKALGVPYRTVDQWYQRELKLNADGLRNYEQSTYYVGRWKPEYERWVTMLAGLNQGPGHAVVAWNSALVYDMIFTQPVVYEFKDLAMPTLLLIGDADTTAIGSDAASPEVKAKIGRYKVLGKQAAKLIPQATLVEFAGLGHAPQMEQPAEFHKALLGWLAAH
WP_098494878.1	Collimonas_sp_PA-H2	WP_098494878.1|Collimonas_sp_PA-H2	348	MTTSFSLCLAGALLSTSLAAAAAPAAPAATAAAATAAAAYGQELQGFAYPHEIKHFAFESQGEHLQMAYMDVAAAGAANGRTVVLLHGKNFCGATWEQTISALSTAGYRVIAPDQIGFCASSKPEHYQYTFQQLAINTHALLEHLDIHKATVIGHSTGGMLATRYALLYPEQVAQMVMVNPIGLEDWKALGVPHRSVDQWYQRELNFKADDLRKYEFNTYYVGHWKPEYERWVDMLAGLYQGPGRKLVAWNSALIYDMIFTQPVVYEFKDLKVPTLLLIGDADTTAISGDIAPPDVKARIGKYNVLGKQAAKLIPQSTLIEFAGLGHAPQMEKPEEFHKALLGWLAKQ
XP_011814213.1	Colobus_angolensis_palliatus	XP_011814213.1|Colobus_angolensis_palliatus	271	MVGALCGCWFRLGGARPLIPFGPTVVQTSMSRSQVALLGLGLLLIFLLYVGLPGPPEQNSWLWGDPNVTVLAGLTPGNSPIFYREVLPLNRAHRVEVVLLHGKAFNSHTWEQLGTLQLLSQRGYRAVALDLPGFGNSAPSKEASTEAGRAALLERALQDLEVQNAVLVSPSLSGHYALPFLMRGHHQLHGFVPIAPTSTQNYTQEQFWAVKTPTLILYGELDHILARESLRQLRHLPNHSVVKLRNAGHACYLHKPQDFHLVLLAFLDHLP
XP_011814214.1	Colobus_angolensis_palliatus	XP_011814214.1|Colobus_angolensis_palliatus	252	MGTGLFSHHSSAGANSPPVRVCFPSARVHTAPQALHQPAAAGMAASVEQREGTIQVQGQALFFREARPSSGQAHFSVLLLHGIRFSSETWQNLGTLHRLAQAGYQAVAIDLPGLGHSKEAAAPAPIGELAPGSFLAAVVDALELGPPVVISPSLSGMYSLPFLMAPGSQLRGYVPVAPICTDKINAANYASVKTPALIVYGDQDPMGQSSFEHLKQLPNHRVLIMKGAGHPCYLDKPEEWHTGLLDFLQGLQ
XP_011814215.1	Colobus_angolensis_palliatus	XP_011814215.1|Colobus_angolensis_palliatus	210	MAASVEQREGTIQVQGQALFFREARPSSGQAHFSVLLLHGIRFSSETWQNLGTLHRLAQAGYQAVAIDLPGLGHSKEAAAPAPIGELAPGSFLAAVVDALELGPPVVISPSLSGMYSLPFLMAPGSQLRGYVPVAPICTDKINAANYASVKTPALIVYGDQDPMGQSSFEHLKQLPNHRVLIMKGAGHPCYLDKPEEWHTGLLDFLQGLQ
XP_036415250.1	Colossoma_macropomum	XP_036415250.1|Colossoma_macropomum	264	MNVFRNRVAVLGLVLLATVLLYLLLPAMRQGSMEPSLAVQRMALMAASVPPSTPNITVRTGQLPSDPPLFFREALPVDSAGRQILPRLQVVLLHGQAFTSKTWEELGTLSLLAANGYQALALDLPGFGKSPASESVKSDQNRVDLLKRFLEALGVRSPVLLSPSMSGHYALPFLQKHSSQLHGFIPIAPVATRTLTPQQYQDIQTPTLIVFGELDTNLGAQSLKNLQQLPRHTVVKLAGARHACYMDKPREFHQALLDFLNKLD
XP_036427202.1	Colossoma_macropomum	XP_036427202.1|Colossoma_macropomum	212	MSAAEVTEGSAKVEMCGQPLFYRQALPPSGEARLSVLLLHGIRFSSENWLQIGTLRALAEAGFRAVALDLPGLGQSKAAEAPAPVGELAPGEFLRQVCEGLQTGPVVVISPSLSGMYSLPFLFQHTQQVKAYIPVAPICTDKFTAEQYSGVQVPTLIVYGDQDTQLGEVSLRNLSHLPNHKVVVMKGAGHPCYLDDPGTWHKSILEFLQTLS
XP_005508916.1	Columba_livia	XP_005508916.1|Columba_livia	260	MLLARSHLGLLLLGALLTLALYLLLPAAQHGQRVVGAQPAGGKRDQQVTNITVRTGMAAGEPPVFYREASAGRQVGSTASLGRPDVLFLHGQAFTSKTWEALGTLALLAGEGYHAVAIDLPGYGDSPPAETVATEQGRVAFLNHVLQELGMRRPILVSPSMSGRFALPFLLAWGDRLAGFVPVAPVGTKDYTAEQYRRVQTPTLILYGDRDTSLGPQALQSLRHLPRHRVAVVPDAGHACYLDKPEDFHQALLGFLRQLK
XP_005508917.1	Columba_livia	XP_005508917.1|Columba_livia	210	MAAPQLTESTVTVEGQTLFYRRAEPAQRAPKLSVLLLHGIRFSSDTWLQLRTLATLAENGYRAVAIDLPGLGRSKDAVAPAPVGQLAPGAFLKAVLEALCLGPAVVISPSLSGMYSLPFLFQHNQLLKAYVPVAPICTEKFTAEQYAQIKTPTLIVYGDQDTELGQASLNNLRHLPEHRVLVLQDAGHACYLDKPNEWHHELLGFLQQLE
NWQ82174.1	Columbina_picui	NWQ82174.1|Columbina_picui	171	IRFSSDTWLQLRTLATLAENGYRAVAIDLPGLGRSKDAVAPAPVGQLAPGAFLKAVLEALCLGPAVVISPSLSGMYSLPLLFQHNQLLKAYVPVAPICTEKFTAEQYAQIKTPTLIVYGDQDTELGQASLNNLRHLPEHRVLVLQDAGHACYLDKPNEWHHELLAFLQQLE
NWQ82177.1	Columbina_picui	NWQ82177.1|Columbina_picui	141	VPGHGDSPPAETVATEQGRVAFLDHVLQELGMRSPILVSPSMSGRFALPFLLAWGDRLAGFVPVAPVGTKEYTAEEYRRVQTPTLILYGDRDTRLGPQALQSLRHLPRHRVAVVPDAGHACYLDKPENFHQALLGFLRQLK
MBL0698130.1	Comamonas_sp_JC664	MBL0698130.1|Comamonas_sp_JC664	334	MSVRKPALALAALMLASSPVLAQERRPAEPLGIALEGYAYPFPVQYLPLTIEGQDVRMAYMDVKPTGRANGRTVVLLHGKNFFGAYWQSTIRALTGAGYRVVVPDQLGFGKSSKPDIHYSFHTLASLTKQLLDSLGVKQTAVVGHSMGGMLATRFTLMYPDTVTQLVLENPIGLEDYREKVPWVSTEDDYKNQLKATEEGTRKYHQTYYVKWKPEYDVWVQLAGRQMQSAEYPRLAWVSAATSTMIYEQPVVHEFPLIKPRTLLYLGQEDRTYIGRGRVPAVDAATLGQYPALGKKVAKAIPHATLVELPGVGHIPHFEAPEKFHAALIDFLGK
XP_012576003.1	Condylura_cristata	XP_012576003.1|Condylura_cristata	408	MTSKGREAEHPSVTLFRQYLRIRTVQPQPDYGAAVAFLEERACQLGLSCQKVEVAPGHVVTVLTWPGTNPRLSSLLLNSHTDVVPVFKEHWSHDPFEAVKDAEGYIYARGAQDMKCVSIQYLEAVRRLKAEGHHFPRTIHMTFVPDEEVGGHQGMELFVQRPEFQALRAGFALDEGLANPTDAFTVFYSERSPWWVRVTSTGNPGHGSRFIEDTAAEKLHKVVSSIMAFREKEKQRLQSNPHLTEGAVTCVNLTKLEGGVAYNVVPATMSASFDFRVAPDVDLKAFEEQLHSWCQAAGEGVTFEFVQKWTEPRMTSTEDSDPWWAAFSGVCKDMNLTLEPKIFPAATDSRYIRAVGIPALGFSPMNRTPVLLHDHDERLHEAVFLRGIDIYTRLLPALASVPALPSDK
XP_004676159.1	Condylura_cristata	XP_004676159.1|Condylura_cristata	273	MVAALFGCWFRWGRARPAGASTAGPTVVKTSMNRFQIALLGVGLLLMLLLYVGIPGPPEQTSWPWGDSNVTTLAGLTPGNSPMFYREVLPLHRTRRVQVVLLHGKAFNSYTWERLGTLQLLAQRGYRAVALDLPGFGNSAPSKEASTEAGRVALLEQALRDLEVQNAVLVSPSLSGHYALPFLIRGHHQLHGFVPIAPVYTHNYSQEQFWAIKTPTLILYGELDRILAMESMRYLRHLPNHTVVKLRDAGHACYIHKPHDFHLVLLTFLDHLP
XP_004676160.1	Condylura_cristata	XP_004676160.1|Condylura_cristata	210	MAAVEQQEGTIQVQGQNLFFREARPGGGQAARFSVLLLHGIRFSSETWQTLGTLQKLAQAGYRAVAIDLPGLGRSKEATAPAPIGELAPSSFLEAVVDALDLGPPVVISPSLSGMYSLPFLIKPGSRLRGYVPVAPICTDKISAADYASVKTSAFIVYGDQDSMGHTSFEHLKQLPNHRVLVMEGASHPCYLDKPQEWHTGLLDFLQGLA
NXD37711.1	Copsychus_sechellarum	NXD37711.1|Copsychus_sechellarum	171	IRFSSETWLQVGTLATLAENGYRAVAIDLPGLGRSKDAVAPAPVGQPAPAAFLKAVSEALSLGPAVVISPSLSGMYSLPFLLEHSQLFKAYVPVAPICTEKFTAEQYAQIKTPTLIVYGDQDVELGQTSLNNLRHLPEHQVLVLQGAGHPCYLDKPNEWHRGLLAFLQQLK
NXD37669.1	Copsychus_sechellarum	NXD37669.1|Copsychus_sechellarum	141	MPGYGDSTPVDMVVTAQGRRAFLDHVLRQLGMQRPVLVSPSMSGRFALPFLLAHGDQLAGFVPIAPVGTKDYTAEQYQRVQTPTLILYGDRDTRLAPQALQNLQHLPEHRVAVLAGAGHACYLDKPEDFHQALLGFLRQLK
GFG31275.1	Coptotermes_formosanus	GFG31275.1|Coptotermes_formosanus	268	MVLSRGEVPQKAKKFFFLAQKEIIRIMTGSRPKTSWKPLFQSLEILTVHSQYILSLMKFLLQNQEVFTSNSEGVNMFYRKASPPSNVKSSGQSILLLHGKSFTSETWQKLGTMHLMAGIGHVVIAVDLPGYGETVDSYHGDRSKFILSIMQSELLSENHPVLISPSMSGEYSVKFVVEHSDLLSGYIPVAPVATNSVSQEILKNLKVPTLIVYGENDSTPMAKQAPHNLRIMPNSQEVPLKNAGHAAYLDQPDEFHTLLYNVMELLHQ
WP_120597944.1	Corallococcus	WP_120597944.1|Corallococcus	339	MPSVRVPALLLSALLLSAPAANAQESKRAPEALGLGMEGYPYPAPVQFLSVKLEGQDLRMAYMDVKPTGNANGRTVVLLHGKNFFGAYWKDTIRVLTGAGYRVVVPDQIGFGKSSKPAIAYSFHTLASLTKQVLDEVGVKQAVVVGHSMGGMLATRFALMYPEVTTQLVLENPIGLEDYRESVPWKSTEDLYQENLKATEEGLRKYQRGYYVKWKPEYDEYVQVLYRQTLSGEYPRLAWVSAATQTMIYEQPVVHEFPRVKVPALVVIGQEDRTVVGKGSVPPALLPKLGQYPALGKKTAAAIPGATLVEIPNVGHIPHFESPEKWHSALLDFLRKVSK
WP_121755599.1	Corallococcus	WP_121755599.1|Corallococcus	339	MSSVRVPALLLSALLLSAPAANAQEPKRAPEALGLGMEGYPYPAPVQFLPVKLEGQDLRMAYMDVKPTGNANGRTVVLLHGKNFFGAYWKDTIRVLTGAGYRVVVPDQIGFGKSSKPAIAYSFHTLASLTKQVLDEVGVKQAVVVGHSMGGMLATRFALMYPEVTTQLVLENPIGLEDYRESVPWKSTEDLYQENLKATEEGLRKYQRGYYVKWKPEYDEYVQVLYRQTLSGEYPRLAWVSAATQTMIYEQPVVHEFPLVKVPALVVIGQEDRTVVGKGSVPPALLPKLGQYPALGKKTAAAIPGATLVEIPNVGHIPHFESPEKWHAALLDFLRKVSK
WP_121779667.1	Corallococcus	WP_121779667.1|Corallococcus	339	MSSVRVPALLLSALLLSAPAANAQEPKRAPEALGLGMEGYPYPAPVQFLSVKLEGQDLRMAYMDVKPTGNANGRTVVLLHGKNFFGAYWKDTIRVLTGAGYRVVVPDQIGFGKSSKPAIAYSFHTLASLTKQVLDEVGVKQAVVVGHSMGGMLATRFALMYPEVTTQLVLENPIGLEDYRESVPWKSTEDLYQENLKATEEGLRKYQRGYYVKWKPEYDEYVQVLYRQTLSGEYPRLAWVSAATQTMIYEQPVVHEFPLVKVPALVVIGQEDRTVVGKGSVPPALLPKLGQYPALGKKTAAAIPGATLVEIPNVGHIPHFESPEKWHAALLDFLRKVSK
WP_120584596.1	Corallococcus	WP_120584596.1|Corallococcus	338	MSVRVPALLLSALLLSAPAANAQEPRRAPEALGLGMEGYPYPAPVQFLPVTLEGQDLRMAYMDVKPTANANGRTVVLLHGKNFFGAYWKDTIRVLTGAGFRVIAPDQVGFGKSSKPAIAYSFHTLASLTKKVLDTAGVKQAVVVGHSMGGMLATRFALMYPETTSQLVLENPIGLEDYRESVPWKSTEDLYRENLQATEEGLRKYQRGYYVKWKPEYDEYVQVLYRQTLSGEYPRMAWVSAATQQMIYEQPVVHEFPLVRAPTLVVIGQEDRTVVGKGSVPPALLPKLGQYPALGKKTATAIPGATLVELPNVGHIPHFESPDRWHAALLDFLRKGSK
WP_128794106.1	Corallococcus_coralloides	WP_128794106.1|Corallococcus_coralloides	339	MPSVRVPALLLSALLLSAPAANAQEPKRAPEALGLGMEGYPYPAPVRFLPVKLEGQDLRMAYMDVKPTGNANGRTVVLLHGKNFFGAYWKDTIRALTAAGYRVVVPDQIGFGKSSKPAIAYSFHTLASLTKQVLDMVGVKQAVVVGHSMGGMLATRFALMYPEVTTQLVLENPIGLEDYRESVPWKSTEDLYQENLKATEEGLRKYQRGYYVKWKPEYDEYVQVLYRQTLSGEYPRLAWVSAATQTMIYEQPVVHEFPRVKVPTLVVIGQEDRTVVGKGSVPPALLPKLGQYPALGKKTAAAIPGATLVELPNVGHIPHFESPEKWHSALLDFLRKVSK
WP_120528991.1	Corallococcus_exercitus	WP_120528991.1|Corallococcus_exercitus	339	MSSVRVPALLLSALLLSAPAANAQEAKRAPEALGLGMEGYPYPAPVQFLPVKLEGQDLRMAYMDVKPTGNANGRTVVLLHGKNFFGAYWKDTIRVLTGAGYRVVVPDQIGFGKSSKPAIAYSFHTLASLTKQVLDTVGVKQAVVVGHSMGGMLATRFALMYPEVTTQLVLENPIGLEDYRESVPWKSTEDLYQENLKATEEGLRKYQRGYYVKWKPEYDEYVQVLYRQTLSGEYPRLAWVSAATQTMIYEQPVVHEFPNVKVPTLVVIGQEDRTVVGKGSVPPALLPKLGQYPALGKKTAAAIPGATLVELPNVGHIPHFESPEKWHAALLDFLRKVSK
WP_171438169.1	Corallococcus_exercitus	WP_171438169.1|Corallococcus_exercitus	339	MSSVRVPALLLSALLLSAPAANAQEAKRAPEALGPGMEGYPYPAPVQFLPVKLEGQDLRMAYMDVKPTGNANGRTVVLLHGKNFFGAYWKDTIRVLTGAGYRVVVPDQIGFGKSSKPAIAYSFHTLASLTKQVLDTVGVKQAVVVGHSMGGMLATRFALMYPEVTTQLVLENPIGLEDYRESVPWKSTEDLYQENLKATEEGLRKYQRGYYVKWKPEYDEYVQVLYRQTLSGEYPRLAWVSAATQTMIYEQPVVHEFPNVKVPTLVVIGQEDRTVVGKGSVPPALLPKLGQYPALGKKTAAAIPGATLVELPNVGHIPHFESPEKWHAALLDFLRKVSK
WP_169825351.1	Corallococcus_exiguus	WP_169825351.1|Corallococcus_exiguus	339	MSSVRVPVLLLSALLLSAPAANAQEPKRAPEALGLGMEGYPYPAPVQFLPVKLEGQDLRMAYMDVKPTGNANGRTVVLLHGKNFFGAYWKDTIRVLTGAGYRVVVPDQIGFGKSSKPAIAYSFHTLASLTKQVLDEVGVKQAVVVGHSMGGMLATRFALMYPEVTTQLVLENPIGLEDYRESVPWKSTEDLYQENLKATEEGLRKYQRGYYVKWKPEYDEYVQVLYRQTLSGEYPRLAWVSAATQTMIYEQPVVHEFPRVKVPALVVIGQEDRTVVGKGSVPPALLPKLGQYPALGKKTAAAIPGATLVEIPNVGHIPHFESPEKWHAALLDFLRKVSK
WP_169831817.1	Corallococcus_exiguus	WP_169831817.1|Corallococcus_exiguus	339	MSSVRVPALLLSALLLSAPAANAQEPKRAPEALGLGMEGYPYPAPVQFLSVKLEGQDLRMAYMDVKPTGNANGRTVVLLHGKNFFGAYWKDTIRVLTGAGYRVVVPDQIGFGKSSKPAIAYSFHTLASLTKQVLDEVGVKQAVVVGHSMGGMLATRFALMYPEVTTQLVLENPIGLEDYRESVPWKSTEDLYQENLKATEEGLRKYQRGYYVKWKPEYDEYVQVLYRQTLSGEYPRLAWVSAATQTMIYEQPVVHEFPRVKVPALVVIGQEDRTVVGKGSVPPALLPKLGQYPALGKKTAAAIPGATLVEIPNVGHIPHFESPEKWHAALLDFLRKVSK
WP_169848914.1	Corallococcus_exiguus	WP_169848914.1|Corallococcus_exiguus	339	MSSVRVPALLLSALILSAPAANAQEPKRAPEALGLGMEGYPYPAPVQFLSVKLEGQDLRMAYMDVKPTGNANGRTVVLLHGKNFFGAYWKDTIRVLTGAGYRVVVPDQIGFGKSSKPAIAYSFHTLASLTKQVLDEVGVKQAVVVGHSMGGMLATRFALMYPEVTTQLVLENPIGLEDYRESVPWKSTEDLYQENLKATEEGLRKYQRGYYVKWKPEYDEYVQVLYRQTLSGEYPRLAWVSAATQTMIYEQPVVHEFPRVKVPALVVIGQEDRTVVGKGSVPPALLPKLGQYPALGKKTAAAIPGATLVEIPNVGHIPHFESPEKWHAALLDFLRKVSK
WP_171812927.1	Corallococcus_exiguus	WP_171812927.1|Corallococcus_exiguus	339	MPSVRVPALLLSALLLSAPAANAQEPKRAPEALGLGMEGYPYPAPVQFLSVKLEGQDLRMAYMDVKPTGNANGRTVVLLHGKNFFGAYWKDTIRVLTGAGYRVVVPDQIGFGKSSKPAIAYSFHTLASLTKQVLDEVGVKQAVVVGHSMGGMLATRFALMYPEVTTQLVLENPIGLEDYRESVPWKSTEDLYQENLKATEEGLRKYQRGYYVKWKPEYDEYVQVLYRQTLSGEYPRLAWVSAATQTMIYEQPVVHEFPRVKVPALVVIGQEDRTVVGKGSVPPALLPKLGQYPALGKKTAAAIPGATLVEIPNVGHIPHFESPEKWHSALLDFLRKVSK
WP_172809585.1	Corallococcus_exiguus	WP_172809585.1|Corallococcus_exiguus	339	MSSVRVPVLLLSALLLSAPAANAQEPKRAPEALGLGMEGYPYPAPVQFLPVKLEGQDLRMAYMDVKPTGNANGRTVVLLHGKNFFGAYWKDTIRVLTGAGYRVVVPDQIGFGKSSKPAIAYSFHTLASLTKQVLDEVGVKQAVVVGHSMGGMLATRFALMYPEVTTQLVLENPIGLEDYRESVPWKSTEDLYQENLKATEEGLRKYQRGYYVKWKPEYDEYVQVLYRQTLSGEYPRLAWVSAATQTMIYEQPVVHEFPLVKVPALVVIGQEDRTVVGKGSVPPALLPKLGQYPALGKKTAAAIPGATLVEIPNVGHIPHFESPEKWHAALLDFLRKVSK
WP_172814249.1	Corallococcus_exiguus	WP_172814249.1|Corallococcus_exiguus	339	MSSVRVPALLLSALLLSAPAANAQEPKRAPEALGLGMEGYPYPAPVQFLSVKLEGQDLRMAYMDVKPTGNANGRTVVLLHGKNFFGAYWKDTIRVLTGAGYRVVVPDQIGFGKSSKPAIAYSFHTLASLTKQVLDEVGVKQAVVVGHSMGGMLATRFALMYPEVTTQLVLENPIGLEDYRESVPWKSTEDLYQENLKATEEGLRKYQRGYYVKWKPEYDEYVQVLYRQTLSGEYPRLAWVSAATQTMIYEQPVVHEFPLVKVPALVVIGQEDRTVVGKGSVPPALLPKLGQYPALGRKTAAAIPGATLVEIPNVGHIPHFESPEKWHAALLDFLRKVSK
WP_206882373.1	Corallococcus_exiguus	WP_206882373.1|Corallococcus_exiguus	339	MPSVRVPALLLSALLLSAPAANAQEPKRAPEALGLGMEGYPYPAPVQFLSVKLEGQDLRMAYMDVKPTGNANGRTVVLLHGKNFFGAYWKDTIRVLTGAGYRVVVPDQIGFGKSSKPAIAYSFHTLASLTKQVLDEVGVKQAVVVGHSMGGMLATRFALMYPEVTTQLVLENPIGLEDYRESVPWKSTEDLYQENLKATEEGLRKYQRGYYVKWKPEYDEYVQVLYRQTLSGEYPRLAWVSAATQTMIYEQPVVHEFPLVKVPALVVIGQEDRTVVGKGSVPPALLPKLGQYPALGKKTAAAIPGATLVEIPNVGHIPHFESPEKWHTALLDFLRKVSK
WP_013936830.1	Corallococcus_macrosporus	WP_013936830.1|Corallococcus_macrosporus	334	MPVRKPVLALTALLLASSPVLAQEPRPAEPLGIALEGFAYPFPVQYLPLIVEGQDVRMAYMDVKPAGRANGRTVVLLHGKNFFGAYWERTIRALTGAGYRVVVPDQLGFGKSSKPDIHYSFHTLASLTKQLLDSLGVKQTAVVGHSMGGMLATRFTLMYPDTVSKLVLENPIGLEDYREKVPWVSTEADYKHQLKATEEGTRKYHQTYYVKWKPEYDTWVKVAGRQLQSAEYPRLAWVSAATATMIYEQPVVHEFPFVKPRTLLYLGQEDRTYIGRGRVPAADAATLGQYPRLGKKVAKAIPHATLVELPGVGHIPHFEAPEKFHAALIDFLGK
WP_095956546.1	Corallococcus_macrosporus	WP_095956546.1|Corallococcus_macrosporus	334	MPVRKPALALTALLLASSPVLAQEPRPAEPLGIALEGYAYPFPVQYLPLTVEGQDVRMAYMDVKPTGRANGRTVVLLHGKNFFGAYWEGTIRALTGAGYRVVVPDQLGFGKSSKPDIHYSFHTLASLTKQLLDSLGVKQTAVVGHSMGGMLATRFTLMYPDTVSKLVLENPIGLEDYREKVPWVSTEADYKHQLKATEEGTRKYHQTYYVKWKPEYDTWVKVAGRQLQSAEYPRLAWVSAATATMIYEQPVVHEFPFVKPRTLLYLGQEDRTYIGRGRVPAADAATLGQYPRLGKKVAKAIPNATLVELPGVGHIPHFEAPEKFHAALIDFLGK
WP_244225041.1	Corallococcus_sicarius	WP_244225041.1|Corallococcus_sicarius	337	TPQGKRRTSRLTVGQPVHLPQEPRRAAPEALGLGMEGYPYPAPVQFLSATLEGQDVRMAYMDVKPTANANGRTVVLLHGKNFFGASWKDTLRVLTSAGYRVVAPDQVGFGKSSKPAIAYSFHTLASLTKKVLDTVGVKQAVVVGHSMGGMLATRFALMYPETTSQLVLENPIGLEDYRESVPWKSTEDLYRENLQVTEEGLRKYQRGYYVKWKPEYDEYVQVLYRQTLSGEYPRLAWVSAATQTMIYEQPVVHEFPLVKAPTLIVIGQEDRTVVGKGSVPPALLPKLGQYPALGKKTAAAIPGATLVELPNVGHIPHFEAPEKWHAALLDFLRKGAK
RKH30963.1	Corallococcus_sicarius	RKH30963.1|Corallococcus_sicarius	303	MEGYPYPAPVQFLSATLEGQDVRMAYMDVKPTANANGRTVVLLHGKNFFGASWKDTLRVLTSAGYRVVAPDQVGFGKSSKPAIAYSFHTLASLTKKVLDTVGVKQAVVVGHSMGGMLATRFALMYPETTSQLVLENPIGLEDYRESVPWKSTEDLYRENLQVTEEGLRKYQRGYYVKWKPEYDEYVQVLYRQTLSGEYPRLAWVSAATQTMIYEQPVVHEFPLVKAPTLIVIGQEDRTVVGKGSVPPALLPKLGQYPALGKKTAAAIPGATLVELPNVGHIPHFEAPEKWHAALLDFLRKGAK
WP_193429424.1	Corallococcus_soli	WP_193429424.1|Corallococcus_soli	338	MSVRVPALLLSALLLSAPAANAQEPRRAPEALGLGMEGYPYPAPVQFLPVTLEGQELRMAYMDVKPTANANGRTVVLLHGKNFFGAYWKGTIRALTGAGFRVIAPDQVGFGKSSKPAIAYSFHTLASLTKKVLDTAGVKQAVIVGHSMGGMLATRFALMYPETTSQLVLENPIGLEDYRESVPWKSTEDLYRENLQATEEGLRKYQRTYYVKWKPEYDEYVQVLYRQTLSGEYPRMAWVSAATQTMIYEQPVVHEFPLVRAPTLVVIGQEDRTVVGKGSVPPALLPKLGQYPALGKKTAAAIPGATLVELPGVGHIPHFEAPDKWHAALLDFLRKGSK
WP_267551618.1	Corallococcus_sp_BB11-1	WP_267551618.1|Corallococcus_sp_BB11-1	338	MSVRVPALLLSALLLSAPAANAQEPRRAPEALGLGMEGYPYPAPVQFLPVTLEGQDLRMAYMDVKPTANANGRTVVLLHGKNFFGAYWKDTLRALTGAGFRVIAPDQVGFGKSSKPAIAYSFHTLASLTKKVLDTEGVKQAVIVGHSMGGMLATRFALMYPETTSQLVLENPIGLEDYRESVPWKSTEDLYRENLQATEEGLRKYQRTYYVKWKPEYDEYVQVLYRQTLSGEYPRMAWVSAATQTMIYEQPVVHEFPLVRAPTLVVIGQEDRTVVGKGSVPPALLPKLGQYPALGKKTAAAIPGATLVELPGVGHIPHFEAPDKWHAALLDFLRKGSK
WP_120576149.1	Corallococcus_sp_CA041A	WP_120576149.1|Corallococcus_sp_CA041A	339	MSSVRVPALLLSALLLSAPTANAQESKRAPEALGLGMEGYPYPAPVQFLPVKLEGQDLRMAYMDVKPTGNANGRTVVLLHGKNFFGAYWKDTIRVLTGAGYRVVVPDQIGFGKSSKPAIAYSFHTLASLTKQVLDEVGVKQAVVVGHSMGGMLATRFALMYPEVTTQLVLENPIGLEDYRESVPWKSTEDLYQENLKATEEGLRKYQRGYYVKWKPEYDEYVQVLYRQTLSGEYPRLAWVSAATQTMIYEQPVVHEFPLVKVPALVVIGQEDRTVVGKGSVPPALLPKLGQYPALGKKTAAAIPGATLVEIPNVGHIPHFESPEKWHAALLDFLRKVSK
WP_120536149.1	Corallococcus_sp_CA047B	WP_120536149.1|Corallococcus_sp_CA047B	338	MSVRVPALLLSALLLSAPAANAQEPRRAPEALGLGMEGYPYPAPVQFLPVTLEGQDLRMAYMDVKPTANANGRTVVLLHGKNFFGAYWKDTIRVLTGAGFRVIAPDQVGFGKSSKPAIAYSFHTLASLTKKVLDTVGVKQAVVVGHSMGGMLATRFALMYPETTSQLVLENPIGLEDYRESVPWKSTEDLYRENLQATEEGLRKYQRTYYVKWKPEYDEYVQVLYRQTLSGEYPRMAWVSAATQQMIYEQPVVHEFPLVRAPTLVVIGQEDRTVVGKGSVPPALLPKLGQYPALGKKTAAAIPGATLVELPNVGHIPHFESPDRWHAALLDFLRKGSK
WP_120614407.1	Corallococcus_sp_CA053C	WP_120614407.1|Corallococcus_sp_CA053C	339	MSVRVPTLLLSALLLCAPAANAQEPRRAAPEALGLGMEGYPYPAPVQFLPVTLEGQDVRMAYMDVKPTANANGRTVVLLHGKNFFGASWKDTIRVLTGAGFRVVVPDQIGFGKSSKPAIAYSFHTLASLTKKVLDTVGVKQAVIVGHSMGGMLATRFALMYPETTSQLVLENPIGLEDYRESVPWKSTEDLYRENLQATEEGLRKYQRGYYVKWKPEYDEYVQVLYRQTLSGEYPRLAWVSAATQTMIYEQPVVHEFPLVKAPTLVVIGQEDRTVVGKGSVPPALLPKLGQYPALGKKTAAAIPGATLVELPNVGHIPHFEAPEKWHAALLDFLRKGAK
WP_120542260.1	Corallococcus_terminator	WP_120542260.1|Corallococcus_terminator	338	MSVRVPALLLSALLLSAPAANAQESRRAPEALGLGMEGYPYPAPVQFLPVTLEGQDLRMAYMDVKPTANANGRTVVLLHGKNFFGAYWKDTIRVLTGAGFRVIAPDQMGFGKSSKPAIAYSFHTLASLTKKVLDTAGVKQAVVVGHSMGGMLATRFALMYPETTSQLVLENPIGLEDYRESVPWKSTEDLYRENLQATEEGLRKYQRTYYVKWKPEYDEYVQVLYRQTLSGEYPRMAWVSAATQQMIYEQPVVHEFPLVRSPTLVVIGQEDRTVVGKGSVPPALLPKLGQYPALGKKTAAAIPGATLVELPNVGHIPHFEAPDKWHAALLDFLRKGSK
XP_027496193.1	Corapipo_altera	XP_027496193.1|Corapipo_altera	254	MRRCRRSPLPRPAGLWPRDAAPPARWCGGGAGRRRAAAGPGAAGMATPRLTESTVTVQGQTLFYRQAEPAQAAPRLTVLLLHGIRFSSDTWLQVGTLAALAENGYRAVAIDLPGLGRSKDAVAPAPVGQPAPAEFLKAVSEALGLGPAVVISPSLSGMYSLPFLLEHSLLVKAYVPVAPICTDKFTAEQYAQIKTPTLIVYGDQDVELGETSLNNLRHLPEHQVLMLQGAGHPCYLDKPNEWHRGLLAFLQQLV
XP_027496194.1	Corapipo_altera	XP_027496194.1|Corapipo_altera	252	MLLARSRLSLLLLGALLTFLLYLLLPAARHGQRSRPDEGKRGRRAANGTARTGMAAGEPPVFYREVPAGTAGPGRPDVLFLHGQAFTSKTWEALGTLALLAGEGYRAVAIDLPGYGDSPPVETLVTAQGRVAFLDRVLQQLGMRKPVLVSPSMSGRFSLPFLLDHGDWLSGFVPIAPVGTKDFTAEQYRRVQTPTLILYGDRDTGLAPQALQNLQHLPVHHVVILPGAGHACYLDKPEDFHRALLGFLRQLK
XP_018702854.1	Cordyceps_fumosorosea_ARSEF_2679	XP_018702854.1|Cordyceps_fumosorosea_ARSEF_2679	341	MRFSLAGLVASGLICAGLVSAQTNGSIDNGPFDDDLNGSNFTYPHPVKLFRFHNQLQDLEMAFMDVPPSCAPNGKTVVVLHGKNFCGPTWGATIDVLASIGYRVIAPDQVGFCKSSKPTGYQFSTNQLAKNTQALLTTLGISKITLIGHSLGGMLSIRFGLQYPDMIEKLVLVDPVGLEDYVEKGVPYIALDDSYKSESAQNYQSIRGYEQEVYYVGQWKSSYDTWVNMLVNIYNGSKRGQFVTNQAQIVDMVLTSPVAHYFGDLTPKTLLIVGDKDKTAIGSQWSPPDVAAKLGHFDVLGPQVASRLPNGRLHQFPDLGHAPQLSDPSSFHAVVLDFLWS
XP_041748073.1	Coregonus_clupeaformis	XP_041748073.1|Coregonus_clupeaformis	265	MNFLRNRLVVLGLVLLATVLLYLLLPSIRQGSMEPSLDVQRMGLVAVSPPPPPAINVSVRTGQLPGDPPLFFREALPVDGSGRQILPRLQVVLLHGQAFSSKTWEELGTLALLATNGYQALAVDLPGFGNSPDSDAVKTDQHRVDLLGRFMEALGVRTAVLLSPSMSGHYSIPFLMKHSAQLHGFIPIAPVGTRSYTPQQYQGIQTPTLIVFGALDTNLGAQSHKNLMQLPHHSVLKMEGARHACYMDKPREFHQALLDFLSKLE
XP_041748704.1	Coregonus_clupeaformis	XP_041748704.1|Coregonus_clupeaformis	211	MCAAKMTEGSLHVESCKAPMFYRQAEPATGEVHLSVLLLHGIRFSSENWLNIGTLETLAKAGYRAVAIDLPGLGQSKSAVAPSAVGELAPGGFLKQVCEALGMGPVVVVSPSLSGMYSLPFLFQHEALVRAYIPVAPICTEKFTAEQYSSIQTPSLIVYGDQDAQLGEVSLNNLRSLANHKVVVMKGAGHPCYLDDPATWHRALIDFLNAL
XP_041748705.1	Coregonus_clupeaformis	XP_041748705.1|Coregonus_clupeaformis	183	MCAAKMTEGSLHVESCKAPMFYRQAEPATGEVHLSVLLLHGIRFSSENWLNIGTLETLAKAGYRAVAIDLPGLGQSKSAVAPSAVGELAPGGFLKQHEALVRAYIPVAPICTEKFTAEQYSSIQTPSLIVYGDQDAQLGEVSLNNLRSLANHKVVVMKGAGHPCYLDDPATWHRALIDFLNAL
CAB1353401.1	Coregonus_sp_'balchen'	CAB1353401.1|Coregonus_sp_'balchen'	185	MTEGNLNMESCKAPLQAEPATGEVNLSVLLLHGIRFSSENWLNIGTLETLAKAGCRAVAIDLPSFGQSKSAVAPSAVGELAPGEFLKQVCEALGMGPVVVVSPSLSGMYSLPFLFQHEALVRAYIPTPSLIVYGDQDAQLGEVSLNNLRSLANHKVVLMKGAGHPCYLDDPATSHTALTDFLSTL
XP_017587815.1	Corvus_brachyrhynchos	XP_017587815.1|Corvus_brachyrhynchos	214	MGGGRPWGRCSPAPVVAGRCRHGSLPGPLPTCLPPRRPDVLFLHGQAFTSKTWEALGTLALLAGEGYRVVAIDLPGYGDSPPVEMVVTAQGRRTFLDHVLQELGMQRPVLVSPSMSGRFALPFLLAHGDRLAGFVPIAPVGTKDYTAEQYQGVQTPTLILYGDRDTSLAPQALQNLQHLPKHRVAVLPGAGHACYLDKPEDFHRALLGFLHQLK
XP_008630402.1	Corvus_brachyrhynchos	XP_008630402.1|Corvus_brachyrhynchos	210	MATPRITESTVTVQGQTLFYRQAEPAQAVPKLTVLLLHGIRFSSETWLQVGTLATLAENGYRAVAIDLPGLGRSKDAVAPAPVGQPAPAAFLKAVLEALGLGPAVVISPSLSGMYSLPFLLEHSHLFKAYVPVAPICTEKFTAEQYAQIKTPTLIVYGDQDAELGQTSLNNLRHLAEHQVLMLQGAGHACYLDKPNEWHHGLLAFLQQLK
KFO57993.1	Corvus_brachyrhynchos	KFO57993.1|Corvus_brachyrhynchos	171	IRFSSETWLQVGTLATLAENGYRAVAIDLPGLGRSKDAVAPAPVGQPAPAAFLKAVLEALGLGPAVVISPSLSGMYSLPFLLEHSHLFKAYVPVAPICTEKFTAEQYAQIKTPTLIVYGDQDAELGQTSLNNLRHLAEHQVLMLQGAGHACYLDKPNEWHHGLLAFLQQLK
KFO57992.1	Corvus_brachyrhynchos	KFO57992.1|Corvus_brachyrhynchos	141	IPGYGDSPPVEMVVTAQGRRTFLDHVLQELGMQRPVLVSPSMSGRFALPFLLAHGDRLAGFVPIAPVGTKDYTAEQYQGVQTPTLILYGDRDTSLAPQALQNLQHLPKHRVAVLPGAGHACYLDKPEDFHRALLGFLHQLK
XP_039414738.1	Corvus_cornix_cornix	XP_039414738.1|Corvus_cornix_cornix	249	MLLARSRLGLLLLGALLAFLLYVLLPAARRSRPDEGKRGWRAANGTVRTGMAAGEPPVFYREAPAAAVGPGRPDVLFLHGQAFTSKTWEALGTLALLAGEGYRVVAIDLPGYGDSPPVEMVVTAQGRRTFLDHVLQELGMQRPVLVSPSMSGRFALPFLLAHGDRLAGFVPIAPVGTKDYTAEQYQGVQTPTLILYGDRDTSLAPQALQNLQHLPKHRVAVLPGAGHACYLDKPEDFHRALLGFLHQLK
XP_039414739.1	Corvus_cornix_cornix	XP_039414739.1|Corvus_cornix_cornix	231	MNGSRNPPGTKDPAGGRRTRLAVGQKERSRATSVPPLPQTTRGGSAGRGVLSPRPDVLFLHGQAFTSKTWEALGTLALLAGEGYRVVAIDLPGYGDSPPVEMVVTAQGRRTFLDHVLQELGMQRPVLVSPSMSGRFALPFLLAHGDRLAGFVPIAPVGTKDYTAEQYQGVQTPTLILYGDRDTSLAPQALQNLQHLPKHRVAVLPGAGHACYLDKPEDFHRALLGFLHQLK
XP_048171447.1	Corvus_hawaiiensis	XP_048171447.1|Corvus_hawaiiensis	231	MNGSRNPPGTKDPAGGRRTRLAVGQRERSRATSVPPLPQTTRGGSAGRGVLSPRPDVLFLHGQAFTSKTWEALGTLALLAGEGYRAVAIDLPGYGDSPPVEMVVTAQGRRTFLDHVLQELGMQRPVLVSPSMSGRFALPFLLAHGDRLAGFVPIAPVGTKDYTAEQYQGVQTPTLILYGDRDTSLAPQALQNLQHLPKHRVAVLPGAGHACYLDKPEDFHRALLGFLHQLK
XP_048171448.1	Corvus_hawaiiensis	XP_048171448.1|Corvus_hawaiiensis	210	MATPRITESTVTVQGQTLFYRQAEPAQAVPKLTVLLLHGIRFSSETWLQVGTLATLAENGYRAVAIDLPGLGRSKDAVAPAPVGQPAPAAFLKAVLEALGLGPAVVISPSLSGMYSLPFLLEHSHLFKAYVPVAPICTEKFTAEQYAQIKTPTLIVYGDQDMELGQTSLNNLRHLAEHQVLMLQGAGHACYLDKPNEWHHGLLAFLQQLK
XP_041875886.1	Corvus_kubaryi	XP_041875886.1|Corvus_kubaryi	249	MLLARSRLGLLLLGALLAFLLYLLLPAARRSRPDEGKRGWRAANGTVRTGMAAGEPPVFYREAPAAAVGPGRPDVLFLHGQAFTSKTWEALGTLALLAGEGYRAVAIDLPGYGDSPPVEMVVTAQGRRTFLDHVLQELGMQRPVLVSPSMSGRFALPFLLAHGDQLAGFVPIAPVGTKDYTAEQYQGVQTPTLILYGDRDTSLAPQALQNLQHLPKHRVAVLPGAGHACYLDKPEDFHRALLGFLHQLK
XP_041875895.1	Corvus_kubaryi	XP_041875895.1|Corvus_kubaryi	231	MNGSRNPPGTKDPAGGRRTRLAVGQRERSRATSVPPLPQTTRGGSAGRGVLSPRPDVLFLHGQAFTSKTWEALGTLALLAGEGYRAVAIDLPGYGDSPPVEMVVTAQGRRTFLDHVLQELGMQRPVLVSPSMSGRFALPFLLAHGDQLAGFVPIAPVGTKDYTAEQYQGVQTPTLILYGDRDTSLAPQALQNLQHLPKHRVAVLPGAGHACYLDKPEDFHRALLGFLHQLK
XP_041875905.1	Corvus_kubaryi	XP_041875905.1|Corvus_kubaryi	210	MATPRITESTVTVQGQTLFYRQAEPAQAVPKLTVLLLHGIRFSSETWLQVGTLATLAENGYRAVAIDLPGLGRSKDAVAPAPVGQPAPAAFLKAVLEALGLGPAVVISPSLSGMYSLPFLLEHSHLFKAYVPVAPICTEKFTAEQYAQIKTPTLIVYGDQDAELGQTSLNNLQHLAEHQVLMLQGAGHACYLDKPNEWHHGLLAFLQQLK
XP_031976609.1	Corvus_moneduloides	XP_031976609.1|Corvus_moneduloides	249	MLLARSRLGLLLLGALLAFLLYLLLPAARRSRPDEGKRGWRAANGTVRTGMAAGEPPVFYREAPAAAVGPGRPDVLFLHGQAFTSKTWEALGTLALLAGEGYRAVAIDLPGYGDSPPVEMVVTAQGRRTFLDHVLQELGMQRPVLVSPSMSGRFALPFLLAHGDRLAGFVPIAPVGTKDYTAEQYQGVQTPTLILYGDRDTSLAPQALQNLQHLPKHRVAVLPGAGHACYLDKPEDFHRALLGFLHQLK
XP_031976607.1	Corvus_moneduloides	XP_031976607.1|Corvus_moneduloides	230	MAAGIRQGQKTPPAEEGRGWRWDRGNAAGPRVSPPLPQTTRGGSAGRGVLSPRPDVLFLHGQAFTSKTWEALGTLALLAGEGYRAVAIDLPGYGDSPPVEMVVTAQGRRTFLDHVLQELGMQRPVLVSPSMSGRFALPFLLAHGDRLAGFVPIAPVGTKDYTAEQYQGVQTPTLILYGDRDTSLAPQALQNLQHLPKHRVAVLPGAGHACYLDKPEDFHRALLGFLHQLK
KAG7272973.1	Coryphaenoides_rupestris	KAG7272973.1|Coryphaenoides_rupestris	264	MNFLRNRLVILGFVLLATILLYLLLPSIRQGSMEPSLDVQKMGLVAASPPPPPAINMSIRTGQLPGDPPLFFREALPMDTSGRQILPRLQVVLLHGQAFSSKTWEELGTLALLATNGFQALAMDLPGFGNSPDSDALKSDQNRVDLLQRFMESLGVKTAVLLSPSMSGHYSLPFLFKHSTQLHGYIPIAPVGTRNYTPQQYQNIQTPTLIVYGALDTNLGAQSHKNLMQLPQHTVVKLEGARHACYMDRPKEFHQALLDFLSKL
KAG7280570.1	Coryphaenoides_rupestris	KAG7280570.1|Coryphaenoides_rupestris	211	MSEVKMTEGRVHVECCSSPLFYRQSEPLGGGSRLNVLLLHGIRFTSENWLSIGTLETLAKAGCRAVAIDLPGLGQSKSAAAPAALGELAPGGFLKQVCEKLSLDSVVVISPSLSGMYSLPFLMQHQPAVRAYVPVAPICTEKFTAEQYHAVQTPTLIVYGDQDTQLGELTLGNLSQLASHKVVVMKGAGHACYLDDPVTWHGALVEFLQTL
NXC22717.1	Corythaeola_cristata	NXC22717.1|Corythaeola_cristata	111	IRFSSDTWLQLQTLATLAENGYRAVAIDLPGLGRSKDAVAPVPVGQPAPGTFLKAVLEALCLGPAVVISPSLSGMYSLPFLFQHNHLLKAYVPVAPICTEKFTAEQYTQIK
NXC22718.1	Corythaeola_cristata	NXC22718.1|Corythaeola_cristata	101	VPGYGDSPPVETVATAQGRVAFLDHVLQELDMRRPVLVSPSMSGRFALPFLLAQGDQLAGFVPIAPVGTKDYTAEQYQQVQTLTLILYGDRDASLGPQALQ
NXJ98789.1	Corythaixoides_concolor	NXJ98789.1|Corythaixoides_concolor	171	IRFSSDTWLQLRTLATLAENGYRAVAIDLPGLGRSKDAVAPAPVGQLAPGTFLKAVLEALCLGPAVVISPSLSGMYSLPFLFQHNHLLKAYVPVAPICTEKFTAEQYTQIKTPTLIVYGDHDAELGHSSLSHLRHLPEHQVLVLQGAGHACYLDKPDEWHRGLLAFLQQLE
NXJ98795.1	Corythaixoides_concolor	NXJ98795.1|Corythaixoides_concolor	141	VPGYGDSPPVETVATAQGRVAFLDHVLQELGMRRPVLVSPSMSGRFALPFLLARGGQLTGFVPIAPVGTKDYAAEQYQQVQTPTLILYGDRDASLGPQALQSLQHLPRHRVVVVPDAGHACYLDKPEDFHRALLGFLRQLK
XP_029288515.1	Cottoperca_gobio	XP_029288515.1|Cottoperca_gobio	262	MNFLRNRLVVLGLVLLATLLLYLLLPSIRQGSMEPSLDAQRMGLMATPLPTINVSIRTGQLPGDPPLFFREALPVDGAGRQILPRLQVVLLHGQAFTSKTWEELGTMALLATNGYQALAMDLPGYGKSPDSEALKTDQSRVDLLSRFMESLGVRSAVLVSPSMSGHYSIPFLMKNSAQLQGFIPIAPVGTRSYTPQQYQNIQIPTLIVFGALDTNLGAQSHKNLIQLPHHFVLKLDGARHACYMDKTREFHQGLVDFLSKLK
XP_029286555.1	Cottoperca_gobio	XP_029286555.1|Cottoperca_gobio	211	MSAVKMTEGSVQMEFCKAPLFYRQSEPAAGEVRMSVLLLHGIRFSSENWLNIGTLETLAKAGCRAVAIDLPGFGRSKSAEAPTAVGELAPAGFLKEVCEQLSLSPVVVISPSLSGMYSLPFLLQHQALIRAYVPVAPICTDKFTAEQYQSVKVPTLIVYGDQDAQLGELSLSNLSNLANHSVVVMKGAGHPCYLDDPDTWHKALTDFLNTL
XP_015730123.1	Coturnix_japonica	XP_015730123.1|Coturnix_japonica	288	MFGSARQRSAVLGTVRLRSAALGCARQCSAMFGSARQRSAALGSPRSHQAAPPLPPPPATFGPGRCPSACAGPGRSRTMSDVQLSEGTVQVDGQSLFYREARPQLHAPRLNVLLLHGIRFSSDTWLQLRTLAVLAGAGHRAVAVDLPGLGRSKDAAAPAPVGQPAPGSFLQALLDALGLVPAVLVSPSLSGMYSLPFLFQHGHMLKAYVPVAPICTDRFDAEQYGRVQTPALIVYGDQDVELGQLSLSNLRHLARHQVLVLQGAGHACYLDKPEEWHRGLLAFLQQLE
XP_015730124.1	Coturnix_japonica	XP_015730124.1|Coturnix_japonica	244	MPRTRPVLPLLFALLCCVVLLLLLPAARRHGPSRRPANITVRVSVLPGDPAVSYMEPAVPGPLASRRPAVLLLHGQAFTSSTWQALGTLELLAAAGHRAVAIDLPGYGDSPPAGMLGTQQGRAAFLLYVIQQLGLHRPVLISPSMSGRFALPFLLAHSEQLAGFVPIAPVGTREYSTVQYQQVQTPTLILYGDRDTGLGHQALQSLQHLPKHRVVVLPGAGHACYMDKPEDFHRALLGFLGQLQ
XP_052673621.1	Crassostrea_angulata	XP_052673621.1|Crassostrea_angulata	269	MSPSGIHVNKSVVLLILAITVGIIVFNNYKYFSTFLMKKNTDVEMTKISQAVLDKAKTLDVETHKIKVKIKDGQSVEIVYRDILPKLGGRDILFLHGQAFSSEDWEKTNTLAIFSALGYQPVAVDLPEGKSTKSEKVDVGDRGLFLEKLITALDLRTPVIVSPSMSGSYSLPFLFMDPVNISKRSAGFVPIAPVQTESYSPEKYKSLNIPTAIVYGENDKSIGPASTTNLKNLPDHELHMIKGAGHAAWKDKPEEFHLILYKFLLKKTK
XP_052683065.1	Crassostrea_angulata	XP_052683065.1|Crassostrea_angulata	269	MSPSGIHVNKSVVLLILAITVGIIVFNNYKYFSTFLMKKNTDVEMTKISQAVLDKAKTLDVETHKIKVKIKDGQSVEIVYRDILPKLGGRDILFLHGQAFSSEDWENTNTLAIFSALGYQPVAVDLPEGKSTKSEKVDVGDRGLFLEKLITALDLRTPVIVSPSMSGSYSLPFLFVDPANVSKRSAGFVPIAPVQTESYSPEKYKSLNIPTAVVYGENDKSIGPASTTNLKNLPDHELHMIKGAGHAAWKDKPEEFHLILYKFLLKKTK
XP_052681433.1	Crassostrea_angulata	XP_052681433.1|Crassostrea_angulata	183	MGVEIVYRDVLPKLGGRDILFLHGQSFSSEDWEKTNTLAIFSVLGYQPVAVDLPEGKNSKSQKVDVGDRGLFLEKLITALDLRTPVIVSPSMSGSYSLPFLFMDPAREVQESKFKAFVALIPTAIVYGENDRSIGPVYTTNLKNLPGHDELHMIKGAGHAAWKNKPEEFHLILYKFLMKKTRS
XP_011433374.2	Crassostrea_gigas	XP_011433374.2|Crassostrea_gigas	269	MSPSGIHVNKSVVLLILAITVGIIVFNNYKYFSTFLMKKNTDVEMTKISQAVLDKAKTLDVETHKIKVKIKDGQSVEIVYRDILPKLGGRDILFLHGQAFSSEDWEKTNTLAIFSALGYQPVAVDLPEGKSTKSQKVDVGDRGLFLEKLITALDLRTPVIVSPSMSGSYSLPFLFMDPVNVSKRSAGFIPIAPVQTESYSQEKYKSLNIPTAIVYGENDKSIGPASTTNLKNLPDHELHMIKGAGHAAWKDKPEEFHLILYKFLLKKTK
XP_034302788.1	Crassostrea_gigas	XP_034302788.1|Crassostrea_gigas	269	MSSSGIHVNKSVVLLILAITVGIIIFKNYKYFNTFLMKKNTEVEMTEISQAVLDKAKTLDVKTHRIKVKIKDGQSVEIVYRDILPKLGGRDILFLHGQAFSSEDWEKTNTLAIFSALGYQPVAVELPEGKSTKSEKVDVGDRGLFLENLITALDLRTPVIVSPSMSGSYSLPFLFVDPANVSKRSAGFVPIAPVQTESYSPEKYKSLNIPTAIVYGENDKSIGPASTTNLKNLPDHELYMIKGAGHAARKDKPEEFHLILYKFLLKETK
XP_034302789.1	Crassostrea_gigas	XP_034302789.1|Crassostrea_gigas	269	MSSSGIHVNKSVVLLILAITVGIIIFKNYKYFNTFLMKKNTEVEMTEISQAVLDKAKTLDVKTHRIKVKIKDGQSVEIVYRDILPKLGGRDILFLHGQAFSSEDWEKTNTLAIFSALGYQPVAVELPEGKSTKSEKVDVGDRGLFLENLITALDLRTPVIVSPSMSGSYSLPFLFVDPANVSKRSAGFVPIAPVQTESYSPEKYKSLNIPTAIVYGENDRSIGPVSTINLKNLPDHDELHMIKGAGHAAWKNKPEELHLILYKFLLKEN
XP_034300593.1	Crassostrea_gigas	XP_034300593.1|Crassostrea_gigas	231	MTEISQAVLDKAKTLDVKTHRVEVEVKDGQSVEIVYRDVLPKLGGRDILFLHGQSFSSEDWEKTNTLAIFFALGYQPVAVDLPEGKNSKSQKVDVGDRGLFLEKLITALDLRTPVIVSPSMSGSYSLPFLFMDPANVSKRSAGFIPIAPVQTESYSQEKYKYTHIIHPFIPTAIVYGENDRSVGPVSTTNLKNLPDHDELHMIKGAGHAAWKNKPEEFHLILYKFLLKETK
XP_022320891.1	Crassostrea_virginica	XP_022320891.1|Crassostrea_virginica	273	MSPSGIQVNKKVVLVIVLITIGIIIYKNYNHINTFLKKKKTEMAGIPQDALDKAKTVKCSSRNVKIQLEKDKSVDIVVRETSSSPGKGDILFLHGQSFSSEDWENTNTLALFTALGYNPVAVDLPDGSKSKSQKIDVGDKGVFLEKLISELKLNAPVIVSPSMSGGYSLPYLFKDPPGVLKHSRGFVPIAPVHTSAYTVEKYKSLNIPTAIVYGENDNSIGPESTKNLKNLPNHELHMIKGAGHAAWKNKPEEFHLILYEFLQKLKLSSMADS
XP_022323588.1	Crassostrea_virginica	XP_022323588.1|Crassostrea_virginica	273	MSPSGVQVNKKVVLVIVLITIGIIIYKNYNHINTFLKKKKTEMAGIPQDALDKAKTVKCSSRNVKIQLEKDKSVDILVRETSSSPGKGDILFLHGQSFSSEDWENTNTLALFTALGYNPVAVDLPDGSKSKSQKIDVGDKGVFLEKLISELKLNAPVIVSPSMSGGYSLPYLFKDPPGVLKHSRGFVPIAPVHTSAYTVEKYKSLNIPTAIVYGENDNSIGPESTKNLKNLPNHELHMIKGAGHAAWKNKPEEFHLILYEFLQKLKLSSMADS
XP_022325386.1	Crassostrea_virginica	XP_022325386.1|Crassostrea_virginica	273	MSPSGIQVNKKVVLVIVLITIGIIIYKNYNHINTFLKKKKTEMAGIPQDALDKAKTVKCSSRNVKIQLEKDKSVDILVRETGSSLGKGDILFLHGQSFSSEDWENTNTLALFTALGYNPVAVDLPDGSKSKSQKIDVGDKGVFLEKLISELKLNAPVIVSPSMSGGYSLPYLFKDPPGVLKHSRGFVPIAPVHTSAYTVENYKSLNIPTAIVYGENDNSIGPESTKNLKNLPNHELHMIKGAGHAAWKNKPEEFHLILYEFLQKLKLSSMADS
NOZ31150.1	Crenarchaeota_archaeon	NOZ31150.1|Crenarchaeota_archaeon	208	MELSTMLYGVNGIECSVSYKLYNEREHPLVFLHGFSFTRNTWIEAGIIEKILENRIDVVIPDMPYGKNTDCSKHSRNVELNVSALEYITRRLIGDRKPLLVGASLGGRIALYYSIGRQVAGLFLASPAVKEDEPLWRNIRMIKAPAVIIRGQKDFIPRKIHEKLAKKLKAPLIVYEGAGHAMYLDNPERFIDDLLRFYEEVSHRGING
NLE03934.1	Crenarchaeota_archaeon	NLE03934.1|Crenarchaeota_archaeon	204	MQEKNATFAGFNCKVIIHKDKGLPVVFLHGHSYTRSIWQELGILDLLVSKHVPFLALDMPYGEKSECTPKTQDPKSNVAVVNDAVKKIFGSTAMPVLVGASLGGNIALHYSAQYPIKGMLLVAPARSFSDLKLVQAYKEFSFPTKIIWGSEDKIISGEEMRNLSFQLPNTKLLTYFGAEHSAYKQQTEKFKKDLLELYALAEQS
NLB76038.1	Crenarchaeota_archaeon	NLB76038.1|Crenarchaeota_archaeon	201	METTISVEGYECQALYNQTQGTPIVFLHGLSYDIEIWQRLGVLDLLLEKKIPFLAIDMPYGEISQCHPKTRDPKANTVFIAEALQNVFPNQPPLIVGASIGGYIALNYAAKNPVKGLLLAAPAYAFENMTLVWSFKNFHFPVRIIWGTNDTIISSETMRTLVDKLPSAKMLVYNNASHSAYKDQPEWFKTDLIKLYAIATT
NPA98078.1	Crenarchaeota_archaeon	NPA98078.1|Crenarchaeota_archaeon	201	MIEEPLNLSHYRCRCIYSRRSGLPIVLLHGYNYTSHVWQEIGLLQKLEDEKIPYLAIDMPYGARSMCSPRTRDPLENAEIVSTAIRGLFGNTAPLLVGASLGGYIALKYSTLKPVSGLLLVAPVNSLEEELVNKYRSMSVPSMIIWGSKDRIVSREEMEKLAEYLDARLIIYEDARHAAYLDYPDRFAKDLIAFYKALHLR
NLD66541.1	Crenarchaeota_archaeon	NLD66541.1|Crenarchaeota_archaeon	200	MEKRLVAAGCNCQAIYNKSSGIPIIFLHGLSYTIEIWQEINLVDVLLKKQLPFLALDMPYGFKSQCQPKTRDIQTNVDFAFEAFTKVFGQTTPLVVGASLGGYIALKYAERFPVKGLLVVAPANSLDDKELVKSYNRFDFPVRVVWGSLDSLISGEEMRTLTDRLPNSKMLVYEGAAHSAYQDRPLWFIHDLLKLYASIE
XP_007639265.1	Cricetulus_griseus	XP_007639265.1|Cricetulus_griseus	242	MSRYQAALLGLGLLLMFLLYVGLPGPPEQTSQLWRGPNITVLAGLTRGHSQIFYREVLPLQQAHRAEVVFLHGKAFNSHIWEQLGTLQLLSKRGYRAVAIDLPGFGNSAPSQEASTEAGRAKLLKQVLRDLEVQNAVLVSPSLSGSYALPFLMRSHHQLRGFVPIAPTSTRNYTKEQFWAVKTPTLIMFGELDHTLARESLQQLHHLPNHSVVKLYKAGHACYLHSPEAFHHALLEFLDHLP
XP_003500388.1	Cricetulus_griseus	XP_003500388.1|Cricetulus_griseus	210	MASVDQHEGTIQVQGQGLFFREARPGNGQAARFSVLLLHGIRYSSETWQNLGTLHRLAEAGYRAVAIDLPGLGHSKEAAAPAPIGELAPSSFLAAVVDALELGPPVVISPSLSGMYALPFLVAPGSQLRGYVPVAPICTDKIKAADYASVKTPALIVYGDQDPMGSSSFQHLKQLPNHRVLVMEKAGHPCYLDKPDEWHTGLLDFLQGLA
ERE76106.1	Cricetulus_griseus	ERE76106.1|Cricetulus_griseus	146	MAELGMSRFGNSAPSQEASTEAGRAKLLKQVLRDLEVQNAVLVSPSLSGSYALPFLMRSHHQLRGFVPIAPTSTRNYTKEQFWAVKTPTLIMFGELDHTLARESLQQLHHLPNHSVVKLYKAGHACYLHSPEAFHHALLEFLDHLP
WP_041225953.1	Crinalium_epipsammum	WP_041225953.1|Crinalium_epipsammum	282	MSTTKHSIKVGSLEWFYREENPMSDNGKLPVLLLHGLPSLSYSWSAVMPALAEKGFRAIAPDWIGFGLSAKPDRRDFAYTPDAFINALAEFIQALEIERFFLVVQGFLGSVGIQYALRHPNQIERLTILNAPLSPSAKLPWKIKQLGIPLVGEMLTQDPLLVDRTLESGSRYRVSDADLDVYRRPFLKSSDAGRSLFATVQNLQLKQSMAEITSSLNAWSIPTQLIWGIKDPWLPLTEAEYLANSLKQVELIKLEEGGHYPQDHWSAQVSDALVYFLRRQVV
WP_008274911.1	Crocosphaera_chwakensis	WP_008274911.1|Crocosphaera_chwakensis	281	MITEQIITVGSLEWFYREVTPTNSNNKPPVILVHGLPSHSYIWRRVMNNLEDQGFRAIAPDWLGSGFSAKPDKQDFPYTSAAYEKAFGEFLKALELEKVSLVVQGFLASVALQYAFNHADTIERLIILNTPLSPDVKLPWLMQQWSIPFMGDMVTQDPLLVDRTLEKGSGFVIEDKDLDIFRQPYLKSSAVGRALLTTTKNLKLSQTLKNLETKFFSWQVPTLILWGMADPWLSADIPEKLAANTSNIEMVKLEEAKHYPQEHWPKEVSEEIITFLRRQVV
WP_009546017.1	Crocosphaera_subtropica	WP_009546017.1|Crocosphaera_subtropica	281	MIREQKIAVGSLEWFYREVTPTSSNNKPPVLLLHGLPSHSYTWRRVMENLEDKGFRAIAPDWIGSGFSAKPDKRDFAYTSAAYQKALGELIEALELDKVSLVVQGFLASVALQYAFTHADAIERLIILNTPLSPDVKLPWLMQQWSIPFMGDMVTQDPLLVDRTLEKGSGFVIEDKDLDIFRQPYLKSSAVGRALLTTTKNLKLSQTLKDIETEFSRWTVPTLILWGMADPWLSADIPEKLAANSSNVEMVKLEEAKHYPQEHWPKEVSEEMITFLRRQVV
ACB50128.1	Crocosphaera_subtropica_ATCC_51142	ACB50128.1|Crocosphaera_subtropica_ATCC_51142	285	MSEYMIREQKIAVGSLEWFYREVTPTSSNNKPPVLLLHGLPSHSYTWRRVMENLEDKGFRAIAPDWIGSGFSAKPDKRDFAYTSAAYQKALGELIEALELDKVSLVVQGFLASVALQYAFTHADAIERLIILNTPLSPDVKLPWLMQQWSIPFMGDMVTQDPLLVDRTLEKGSGFVIEDKDLDIFRQPYLKSSAVGRALLTTTKNLKLSQTLKDIETEFSRWTVPTLILWGMADPWLSADIPEKLAANSSNVEMVKLEEAKHYPQEHWPKEVSEEMITFLRRQVV
CCQ67568.1	Crocosphaera_watsonii_WH_0402	CCQ67568.1|Crocosphaera_watsonii_WH_0402	116	MITEHTITIGSLEWFYREVTPNNPNNKPPVVLLHGLPSHSYIWRRVMDNLGEQGFRAMAPDWIGSGFSAKPDKRDFPYTSDAYEKALGEFLAGLKLDQVSLVVQGFFGFCSHPIRF
KAF0880885.1	Crocuta_crocuta	KAF0880885.1|Crocuta_crocuta	510	GLGMGSRGPGGGAAPAFSSSPLLQTVVQTSMSRSQVALLGLGLLLMLLLYVGLPGPPEQTSWLWGGPNVTILAGLTPGNSPIFYREVLPLHRARRVEVVLLHGKAFNSHTWEQLGTLQLLAQRGYRAVALDLPGAAVAFLEERARQLGLSCQKVEVAPGYVVTVLTWPGTNPRLSSLLLNSHTDVVPVFKEHWSHDPFEAFKDAEGYIYARGTQDMKCVSIQYLEAVRRLKVEGHHFPRTIHMTFVPDEEVGGHQGMELFVQRPEFQALRAGFALDEGLANPTDAFTVFYSERSPWWVRVTSTGKPGHGSRFIEDTAAEKLHKVVSSVLDFREKERQRLQSNPHLKAGAVTSVNLTKLEGGVAYNVVPATMSASFDFRVAPDVDLKAFEEQLQGWCQAAGEGVTFEFLQKWTESRVTSTDDSDPWWAAFSGVFKDMNLTLEPEIFPAATDSRYLRAVGVPALGFSPMNRTPVLLHDHDERLHEAVFLRGIDIYTRLLPALASVPALPSES
KAF0880888.1	Crocuta_crocuta	KAF0880888.1|Crocuta_crocuta	210	MAGVEQHEGTIQVQGQTLFFREARPGGGQTARFSVLLLHGIRFSSETWQNLGTLHRLAHTGYRAVAIDLPGLGRSKEAAAPAPIGELVSSSFLAAVVDALELGPPVVISPSLSGMYSLPFLTAPGSQLRGYVPVAPICTDKINAADYASVKTSTLIVYGDQDPMGLTSFEHLKQLPNHRVLVMKGAGHPCYLDKPEEWHTGLLDFLQGLA
XP_039198551.1	Crotalus_tigris	XP_039198551.1|Crotalus_tigris	289	MRPSLRSRARGGIRRGIVPRLEKMTMTLIRNRLVLLVLGILVTFVLYLLLPAIQHEKFSASVDIPKPRAMEEEAKGTGAGNVTIMTGTVLHSSVFFREAVLAQKDVASSTERLAVIFLHGQSFTSKTWETLGTLALLAENGYRAVAIDLPGYGNSPRSTSAGTAKGRISFLEQVFKELGLQKPILISSSMSGRYSIPFLFSSGERLKGFVSIAPVGTKDFTAQQYQQVETPTLIIYGQRDTDLGVQSLQSLQQIPRSRVVMLLGAGHACYLDKPQEFHKALLSFLSELK
XP_039198552.1	Crotalus_tigris	XP_039198552.1|Crotalus_tigris	281	MAYGSGMPGVGVEREPDRCFGLPRLVLLVLGILVTFVLYLLLPAIQHEKFSASVDIPKPRAMEEEAKGTGAGNVTIMTGTVLHSSVFFREAVLAQKDVASSTERLAVIFLHGQSFTSKTWETLGTLALLAENGYRAVAIDLPGYGNSPRSTSAGTAKGRISFLEQVFKELGLQKPILISSSMSGRYSIPFLFSSGERLKGFVSIAPVGTKDFTAQQYQQVETPTLIIYGQRDTDLGVQSLQSLQQIPRSRVVMLLGAGHACYLDKPQEFHKALLSFLSELK
XP_039198553.1	Crotalus_tigris	XP_039198553.1|Crotalus_tigris	271	MGKEKMTMTLIRNRLVLLVLGILVTFVLYLLLPAIQHEKFSASVDIPKPRAMEEEAKGTGAGNVTIMTGTVLHSSVFFREAVLAQKDVASSTERLAVIFLHGQSFTSKTWETLGTLALLAENGYRAVAIDLPGYGNSPRSTSAGTAKGRISFLEQVFKELGLQKPILISSSMSGRYSIPFLFSSGERLKGFVSIAPVGTKDFTAQQYQQVETPTLIIYGQRDTDLGVQSLQSLQQIPRSRVVMLLGAGHACYLDKPQEFHKALLSFLSELK
XP_039198558.1	Crotalus_tigris	XP_039198558.1|Crotalus_tigris	266	MTMTLIRNRLVLLVLGILVTFVLYLLLPAIQHEKFSASVDIPKPRAMEEEAKGTGAGNVTIMTGTVLHSSVFFREAVLAQKDVASSTERLAVIFLHGQSFTSKTWETLGTLALLAENGYRAVAIDLPGYGNSPRSTSAGTAKGRISFLEQVFKELGLQKPILISSSMSGRYSIPFLFSSGERLKGFVSIAPVGTKDFTAQQYQQVETPTLIIYGQRDTDLGVQSLQSLQQIPRSRVVMLLGAGHACYLDKPQEFHKALLSFLSELK
XP_039198560.1	Crotalus_tigris	XP_039198560.1|Crotalus_tigris	261	MDTRLVLLVLGILVTFVLYLLLPAIQHEKFSASVDIPKPRAMEEEAKGTGAGNVTIMTGTVLHSSVFFREAVLAQKDVASSTERLAVIFLHGQSFTSKTWETLGTLALLAENGYRAVAIDLPGYGNSPRSTSAGTAKGRISFLEQVFKELGLQKPILISSSMSGRYSIPFLFSSGERLKGFVSIAPVGTKDFTAQQYQQVETPTLIIYGQRDTDLGVQSLQSLQQIPRSRVVMLLGAGHACYLDKPQEFHKALLSFLSELK
XP_039198561.1	Crotalus_tigris	XP_039198561.1|Crotalus_tigris	261	MHTGLVLLVLGILVTFVLYLLLPAIQHEKFSASVDIPKPRAMEEEAKGTGAGNVTIMTGTVLHSSVFFREAVLAQKDVASSTERLAVIFLHGQSFTSKTWETLGTLALLAENGYRAVAIDLPGYGNSPRSTSAGTAKGRISFLEQVFKELGLQKPILISSSMSGRYSIPFLFSSGERLKGFVSIAPVGTKDFTAQQYQQVETPTLIIYGQRDTDLGVQSLQSLQQIPRSRVVMLLGAGHACYLDKPQEFHKALLSFLSELK
XP_039198563.1	Crotalus_tigris	XP_039198563.1|Crotalus_tigris	210	MAAIQMTEETIVVGGQTLFSRQAKPTQQAPRLSILLLHGIRFSSETWLNLQTLSKLAEAGYHAVAMDLPGFGHSKDAVAPAPVGEPAPGSYLKDVLETLKFDQAVVISPSLSGMYSLPFFFQHNHLLKAYIPVAPICTEKFPPTQYASIKTPTLIVYGDQDVQLGEVSLNNLKNLPNHKIMLMKGAGHACYLDKPDEWHQRLLDFLKNIE
NWS76581.1	Crotophaga_sulcirostris	NWS76581.1|Crotophaga_sulcirostris	166	IRFSSDTWLQLQTLATLAENGYRAVAIDLPGKARWRAQPQERWGLGEAHPTTWALCLGAAVVVSPSLSGMYSLPFLFQHNHLVKAYVPVAPICTEKFSAEQYAQIKTPTLIVYGDQDVELGQVSLNNLQHLPKHQVLVLQGAGHACYLDKPAEWHHGLLTFLQHLE
NWS76578.1	Crotophaga_sulcirostris	NWS76578.1|Crotophaga_sulcirostris	141	VPGYGDSPPVKTVATAQGRVAFLDRVLQELRMRRPVLVSPSMSGRFALPFLLARGDQLSGFVAVAPVGTKDYTAEQYQQVQTPTLILYGDRDTSLAPQALQSLRHLPGHRVAVVPDAGHACYLDKPEDFHRALLGFLRQLK
XP_023701601.1	Cryptotermes_secundus	XP_023701601.1|Cryptotermes_secundus	275	MKSWVKLLVVAVFVFLWCYLTFTGLVKLPELDILKDMSSGIKSPDNKIDWKTVDLYNKSLPEDINKKHVIHTTGTIKIEGLSIFYRKASPPVSVKPSGQTILLLHGRSFTSEIWQKYGTMDLMAAFGHLVIAVDLPGYGKSTEPYHGDRSKFILSIIRSELLSGSRPVLISPSMSGEYSMKFVGEHADMLSGYIPVAPVATGSVPQSVLQTVKVPTLIVYGENDKTPMAKQAPNNLRIMPNSQEVPLKNAGHAAYLDVPDVFHKLLYNFMELLHQ
XP_023701602.1	Cryptotermes_secundus	XP_023701602.1|Cryptotermes_secundus	239	MSSGIKSPDNKIDWKTVDLYNKSLPEDINKKHVIHTTGTIKIEGLSIFYRKASPPVSVKPSGQTILLLHGRSFTSEIWQKYGTMDLMAAFGHLVIAVDLPGYGKSTEPYHGDRSKFILSIIRSELLSGSRPVLISPSMSGEYSMKFVGEHADMLSGYIPVAPVATGSVPQSVLQTVKVPTLIVYGENDKTPMAKQAPNNLRIMPNSQEVPLKNAGHAAYLDVPDVFHKLLYNFMELLHQ
NWI18148.1	Crypturellus_soui	NWI18148.1|Crypturellus_soui	196	IRFSSDTWLQLQTLAKLAQAGYRAVAIDLPGKARGGTRRPLVPGTAQSDISLSSPGLGRSKDAVAPAPVGQPATGAFLKAVWEALHLDAAVLISPSLSGMYSLPFLLEHSHLLKAYVPVAPICTEKFSPEQYAQIKTPTLIVYGDQDAELGQASLANLRHLPEHRVLVLQGAGHACYLDKPDEWHRGLLAFLQQLQ
NWI18145.1	Crypturellus_soui	NWI18145.1|Crypturellus_soui	140	AGHGDSPPSDMVATEQGRVALLDHILQELALHRPVLVSPSMSGRFAVPFLLARGTRLAGFVPIAPAGTRDHAPERYQQLQTPTLILYGDGDTGLGPRALQSLRHLPRHQVAVLRGAGHACYMDRPQDFHRALLAFLRQLG
NWJ05909.1	Crypturellus_undulatus	NWJ05909.1|Crypturellus_undulatus	197	IRFSSDTWLQLQTLAKLAQAGYRAVAIDLPGKARGGTRRLHTPGTAQSDISLSSTPGLGRSKDAVAPAPVGQPATGAFLKAVWEALHLDAAVLVSPSLSGMYSLPFLLEQSHLLKAYVPVAPICTDKFSPEQYAQIKTPTLIVYGDQDAELGQASLANLRHLPEHRVLVLQGAGHACYLDKPDEWHRGLLAFLQQLQ
NWJ05915.1	Crypturellus_undulatus	NWJ05915.1|Crypturellus_undulatus	140	AGHGDSPTSDTVATEQGRVALLDHVLQELALHRPILVSPSMSGRFAVPFLLARGARLAGFVPIAPAGTRDHAPERYQQLQTPTLILYGDGDTGLGPRALQSLRHLPRHRVAMLRGAGHACYVDRPQDFHRALLAFLRQLG
XP_051763863.1	Ctenopharyngodon_idella	XP_051763863.1|Ctenopharyngodon_idella	268	MMNFFRNRLVVLGLVLLATVLLYLLLPSIRQGSMEPSLEVQQRMGLIAASPPPPPSSINITVRTGQLPGDPPLFFREALPVDSAGRQILPRLQMVLLHGQAFTSKTWEELGTLSLLASNGYQALALDLPGFGNSPDSESVKSDQSRVDLLKRFLEALGVRAPVLLSPSMSGHYALPFLQRHSAQLHGFVPIAPVGTRGITPQQYRDIQTPTLIIYGELDTNLGAQSHKNLIQLPHHSVVKLAGARHACYMDKPREFHRALLDFLSKLD
XP_051753027.1	Ctenopharyngodon_idella	XP_051753027.1|Ctenopharyngodon_idella	215	MSSVQMSEGSVRVEICGDQPLFYRQALPLSGTAELCVLLLHGIRFSSENWLKIGTLETLAAAGYRAVAIDLPGLGQSKAAEAPAPVGQLAPAVFLRQVCEGLNTGPVVIISPSLSGMYSLPFLFQHSEQVKAYIPVAPICTEKFSAEQYSSIQTPALIVYGDQDTQLGEASLSNLSHLPNHKVVVMKGAGHPCYLDDPETWHKAILDFLKLLWSY
XP_009567693.1	Cuculus_canorus	XP_009567693.1|Cuculus_canorus	228	MATPQLTESTVTVEGQTLFYRRAEPAQQAPKLTVLLLHGIRFSSDTWLQLQTLATLAENGYRAVAIDLPGLGRSKDAVAPAPVGQPAPGTFLKAVSEALSLGPAVVISPSLSGMYSLPFLLQHNHLVKAYVPVAPICTEKFTPEQYAQIKTPTLIVYGDQDVELGQVSLNNLRHLPEHRVLVLQGAGHACYLDKPEGFHRALLGFLHQLSEHGGTGAPRGTGRDWWLV
XP_009567692.1	Cuculus_canorus	XP_009567692.1|Cuculus_canorus	202	MSWHRGLVAVGREYGVFGYHIFWYSIFGPDVLFLHGQAFTSKTWEALGTLALLAGEGYRAVAIDLPGHGDSPPAKTVTTAQGRVAFLDHVLQELGMRRPVLISPSMSGRFALPFLMARGDRLAGFVAVAPVGTKDYTSKQYQWVQTPTLILYGDRDTRLAPQALQSLRHLPGHRAGTSAEAGSEQQPTRQRYPAPLRAPLHP
KFO82388.1	Cuculus_canorus	KFO82388.1|Cuculus_canorus	170	IRFSSDTWLQLQTLATLAENGYRAVAIDLPGLGRSKDAVAPAPVGQPAPGTFLKAVSEALSLGPAVVISPSLSGMYSLPFLLQHNHLVKAYVPVAPICTEKFTPEQYAQIKTPTLIVYGDQDVELGQVSLNNLRHLPEHRVLVLQGAGHACYLDKPEGFHRALLGFLHQL
KFO82387.1	Cuculus_canorus	KFO82387.1|Cuculus_canorus	110	LPGHGDSPPAKTVTTAQGRVAFLDHVLQELGMRRPVLISPSMSGRFALPFLMARGDRLAGFVAVAPVGTKDYTSKQYQWVQTPTLILYGDRDTRLAPQALQSLRHLPGHR
WP_021789507.1	Cuniculiplasma_divulgatum	WP_021789507.1|Cuniculiplasma_divulgatum	202	MTEEKNIKFNGRNLFYLESKKEENKKNLIMLHGYSFSSKDWERIGSMEHFSNMGYNVYAPDYPGFGKSEENPNFKIERGDIENSESFAQSFMEFMGIDKYTLIGASMGGGMAIMNTALFPDSVLRLVVVGPAWFNMKLLNQITPPTLFLWGQNDTVAPYNSMLNEIRKHKNFEIEIVENSGHPVYLDQTEKFFKIVDKFLMK
OWP54306.1	Cuniculiplasma_sp_C_DKE	OWP54306.1|Cuniculiplasma_sp_C_DKE	202	MSDEKNIKFNGRNLFYLENSRPENKKNLIMLHGFAFSSRDWERIGSLEHFSNMGYNVYAPDYPGFGRSEDNANFKIERGNLENSESFAQSFMEFIGVDKYTLIGASMGGGMAIMNTTLFPDSVSRLIAVGPAWFNVNVLDKVTPPSLFIWGKNDVVAPYGNLLAEIRKHKNFELEIVENAGHPVYLDQTENFFEIVDKFLRK
WP_059410668.1	Cupriavidus_basilensis	WP_059410668.1|Cupriavidus_basilensis	346	MCLSRQFLLPLLGTAAIAAAAPALAADEGPAYGPELQGFDYPAPVRQYDFTSQGEAMHMAYMDIRPAHPNGRTAVLLHGKNFCAATWEGSIKALGAAGYRVVAPDQIGFCKSSKPARYQYTFQQLARNTHALLESIGVKEAVVIGHSTGGMLAIRYALMYPQQTAQLALVNPIGLEDWKAKGVPSLSVDQWYARELATSADKIRSYEQATYYSGTWRQDYEPWVQMLAGLNRGPGKQQVAWNSALIYDMIFTQPVVYELGALKTPTLLLIGDKDTTAIAKDAAPPDVRARVGNYPELARQTLAALPNAKLVEFPEMGHAPQMQDPQAFHKALLDGLAALPSPPANR
WP_208582452.1	Cupriavidus_gilardii	WP_208582452.1|Cupriavidus_gilardii	356	MKTTSTRLLPLSTLAVSLAFTAAAPTAGAADQAASHPTPAVTPYGPQLEGFPYPHPIQRFTFKSQQQDLSMAFMDVAPKGKSNGRTAVLLHGKNFCGATWEATIDTLAKAGYRVIAPDQIGFCASTKPKGYQFSFAQLAANTQALLESRGVTRATVIGHSMGGMLAARFALQYPKTVEQLVLVNPIGLEDWQAEGVPYATVDQLYQGELKTNFDSIKAYQLRFYYNGKWRPEYDRWVAMQAGMYAGPGKEQVAWNQAQTSEMLFTQPVIHEFSRIAAPTLVMIGEKDRTAPGANRAAPEIASKLGNYPELGRRAARTIPNATLVAFPELGHSPQVESPAQFHNALLRGLGVADGAR
MBY4946284.1	Cupriavidus_respiraculi	MBY4946284.1|Cupriavidus_respiraculi	390	MTAVMGLFLLGHDGAAREPSRRTRVRFTGASCCTRSKSPSVWSRRVKPVLPTVALAATLAASFASFSAAAQSGQAADRPAYGAQLEGFSYPHPIQRFAFQSQRQDLSMAYMDVAPTANANGRTVVLLHGKNFCGATWQDTIETLARAGYRVIAPDQIGFCASTKPAAYQFSFGQLAANTRALLQAKGIERAIIVGHSMGGMLAARFAVQYPQAVEQLVLVNPIGLEDWQAEGVPYATIDQLYQGELKTSFDSIKAYQLRFYYNGTWKPEYDRWVAMQAGMYAGPGREAVAWNQAQTSEMLFSQPVVHEFGRIAAPTLLLIGGKDRTAPGANRASPEVAKRLGDYPELGRKAARAIPNATLVEFPELGHSPQVEAPGQFHEALLRGLSARR
WP_224042421.1	Cupriavidus_respiraculi	WP_224042421.1|Cupriavidus_respiraculi	345	MKPVLPTVALAATLAASFASFSAAAQSGQAADRPAYGAQLEGFSYPHPIQHFTFQSQRQDLSMAYMDVAPTANANGRTVVLLHGKNFCGATWQDTIETLTRAGYRVIAPDQIGFCASTKPAAYQFSFGQLAANTRALLQAKGIERAIIVGHSMGGMLAARFAVQYPQAVEQLVLVNPIGLEDWQAEGVPYATIDQLYQGELKTSFDSIKAYQLRFYYNGKWKPEYDRWVAMQAGMYAGPGREAVAWNQAQTSEMLFSQPVVHEFGRIAAPTLLLIGGKDRTAPGANRASPEVAKRLGDYPELGRKAARAIPNATLVEFPELGHSPQVEAPGQFHEALLRGLSARR
WP_233472396.1	Cupriavidus_respiraculi	WP_233472396.1|Cupriavidus_respiraculi	336	MAATLAASFASFSAAAQSGQAADRPAYGAQLEGFSYPHPIQRFAFQSQRQDLSMAYMDVAPTANANGRTVVLLHGKNFCGATWQDTIETLARAGYRVIAPDQIGFCASTKPAAYQFSFGQLAANTRALLQAKGIERAIIVGHSMGGMLAARFAVQYPQAVEQLVLVNPIGLEDWQAEGVPYATIDQLYQGELKTSFDSIKAYQLRFYYNGTWKPEYDRWVAMQAGMYAGPGREAVAWNQAQTSEMLFSQPVVHEFGRIAAPTLLLIGGKDRTAPGANRASPEVAKRLGDYPELGRKAARAIPNATLVEFPELGHSPQVEAPGQFHEALLRGLSARR
TXI87335.1	Cupriavidus_sp	TXI87335.1|Cupriavidus_sp	324	MLPVAARAAADDGPAYGQELEGFDYPAPVQRYAFTSQGEPMQMAYMDVQPARPNGRAVVLLHGKNFCAATWQETIQQLSGAGYRVIAPDQIGFCKSTKPAHYQYTFQQLARNTHALLTSLGIGQATIVGHSTGGMLAMRYALMYPKETQQLVLVNPIGLEDWKAKGVPSLSVDQWYERELNTTADRIRRYEQSTYYVGQWKPEYEPWVQMLAGLYRGPGKQVVAWNSALLYDMIYTQPVVYELGAIRTPTLLLIGDKDTTAIGKDAAPPEIRPTLGRYPELAKAAAKALPNATLVEFPELGHAPQMQDPQAFHKALLEGLAKVK
MBY4896063.1	Cupriavidus_sp_AU9028	MBY4896063.1|Cupriavidus_sp_AU9028	337	MLLAGPALAAPAAPAATSATPGTTYGPQLEGFRYPHPVQRFEFTSQQQPMSMAFMDVAPKGKANGRTAVLLHGKNFCGATWEQTIETLSSAGYRVIAPDQIGFCASTKPRGYQFSFPQLAANTQALLQSRGIQRATVIGHSMGGMLAARFALQYPNMVEQLVLVNPIGLEDWQAAGVPYATVDQLYQGELKTTFDSIKAYQLRFYYNGKWRPEYDRWVSMQAGMYAGSGREIVAWNQAQTAEMLFTQPVVHEFPHITAPTLLLIGEKDRTAPGANRAPAELATRLGNYPVLMRQAAAAIPRANLVAFPDLGHSPQVEAPELFHRTLLRELDGGTRQR
QUN32480.1	Cupriavidus_sp_KK10	QUN32480.1|Cupriavidus_sp_KK10	294	MSQRQAMKMAYMEVRPKQPNGRVAVLLHGKNFCAATWQETIESLADAGYRVIAPDQIGFCKSTKPQEYQYSFQQLAANTHALLASLNVSKVTLIAHSTGGMIATRYALMYPQQTEQLVLVNPIGLEDWKVKGVPPISVDQWYESELQTSADRIRRYEQGTYYAGQWNTSYDKWVQMLAGMYRGSGKEAVAWNSALLYDMIYTQPVLYEFGRISMPTLLLIGDKDNTAIGKEFAKPEDRAALGNYPELARLSVERIPHATLVEFPDLGHAPQIQDPQAFHKALLDGLAKLRVTPK
WP_020202077.1	Cupriavidus_sp_WS	WP_020202077.1|Cupriavidus_sp_WS	346	MRLSRQFLLPLLGTAAIAAAAPALAADEGPAYGPELQGFDYPAPVRQYDFTSQGEAMHMAYMDIRPAHPNGRTAVLLHGKNFCAATWEGSIKALGAAGYRVVAPDQIGFCKSSKPARYQYTFQQLARNTHALLESIGVKEAVVIGHSTGGMLAIRYALMYPQQTAQLALVNPIGLEDWKAKGVPSLSVDQWYARELATSADKIRSYEQATYYSGTWRQDYEPWVQMLAGLNRGPGKQQVAWNSALIYDMIFTQPVVYELGALKTPTLLLIGDKDTTAIAKDVAPPDVRARVGNYPELARQTLAALPNAKLVEFPEMGHAPQMQDPQAFHKALLDGLAALPAPPANR
WP_228036869.1	Cuspidothrix_issatschenkoi	WP_228036869.1|Cuspidothrix_issatschenkoi	309	MLQFVFGRHFLNFEFLSAFTFTNKNIVSIQEHQITVDSLEWFYREAQPKGQTDLLPVLFLHGIVAQSYSWRNILPSIAAQGNRAIAPDWIGYGFSGKPEKQDFAYTPDAFITALEGFIKALELERFSLVVQGFLGSVGLQYALRHPEKVANIAILNTPISTSAKIPWKIKQMGLPFAGDMITQDPLLVDRTLEGGSRYRIEDEDLDVYRKPFLKSSAPGRSLLATVRHLQLEKAMLEIENGFKQWQEPILVQWGMIDPWLSVDMADNFVNSVSNGEIIKLNNVGHYPQEHYHEVILQDLLPFVRRSQSN
WP_104388082.1	Cuspidothrix_issatschenkoi	WP_104388082.1|Cuspidothrix_issatschenkoi	283	MSIQEHQITVDSLEWFYREAQPKGQTDLLPVLFLHGIVAQSYSWRNILPSIAAQGNRAIAPDWIGYGFSGKPEKQDFAYTPDAFITALEGFIKALELERFSLVVQGFLGSVGLQYALRHPEKVANIAILNTPISTSAKIPWKIKQMGLPFAGDMITQDPLLVDRTLEGGSRYRIEDEDLDVYRKPFLKSSAPGRSLLATVRNLQLEKAMLEIENGFKQWQEPILLQWGMIDPWLSVDMADNFVNSVSNGEIIKLNNVGHYPQEHYHEVILQDLSPFVRRSQSN
MBE9231344.1	Cuspidothrix_issatschenkoi_LEGE_03284	MBE9231344.1|Cuspidothrix_issatschenkoi_LEGE_03284	283	MSIQEHQITVDSLEWFYREAQPKGQTDLLPVLFLHGIVAQSYSWRNILPSIAAQGNRAIAPDWIGYGFSGKPEKQDFAYTPDAFITALEGFIKALELERFSLVVQGFLGSVGLQYALRHPEKVANIAILNTPISTSAKIPWKIKQMGLPFAGDMITQDPLLVDRTLEGGSRYRIEDEDLDVYRKPFLKSSAPGRSLLATVRHLQLEKAMLEIENGFKQWQEPILVQWGMIDPWLSVDMADNFVNSVSNGEIIKLNNVGHYPQEHYHEVILQDLLPFVRRSQSN
XP_023801972.1	Cyanistes_caeruleus	XP_023801972.1|Cyanistes_caeruleus	249	MLHARSRLGLLLLGALLTLLLYLMLPAARRSRPEEGKRAWRAANGTVRTGMAAGEPPVFYREVPAAAVGPGRPDVLLLHGQAFTSKTWEALGTLALLAGEGYRAVAIDLPGYGDSPPLETAVTAQGRRTFLDHVFHELGMQRPVLVSPSMSGRFSLPFLLAHGDRLAGFVPIAPVGTKDYTAEQYQRVQTPTLILYGDRDTRLAPQALQNLQHLPEHRVAVLPGAGHACYLDKPEDFHQALLGFLRQLK
XP_023773913.1	Cyanistes_caeruleus	XP_023773913.1|Cyanistes_caeruleus	209	MATPAVTESTVTVQGQTLFYRQAEPAQVPKLTVLLLHGIRFSSETWLQVGTLATLAENGYRAVAIDLPGLGRSKDAVAPAPVGQPAPAAFLKAVSEALCLGPAVVISPSLSGMYSLPFLLEHSQLFKAYVPVAPICTEKFTAKQYAQIKTPTLIVYGDQDVELGQTSLNNLQHLPEHQVLMLQGAGHACYLDKPNEWHRGLLAFLQQLK
MBD0269091.1	Cyanobacteria_bacterium_Co-bin8	MBD0269091.1|Cyanobacteria_bacterium_Co-bin8	112	MVIAEQRIKVGKLTWFYREAEPVGTSDRLPVLLLHGLVAQSYSWRKVMPALAEQGFRAIAPDWIGHGFSDKPDRRDFPYTAEAFVEALAEFVEALELARFHLVVQGFLGSVG
NJR57972.1	Cyanobacteria_bacterium_CRU_2_1	NJR57972.1|Cyanobacteria_bacterium_CRU_2_1	282	MSSKENSIEVGSLTWFYREAEPMNLTEKPPVVLLHGLPAQSYSWRNVLPALAEHGYRSIAPDWIGFGFSSKPDRRDFAYTPDVYLEALAEFLAALGIDRFSLVVQGFVGSVGLQYALRYPQQIDRLAILNTPLTPEAKLPWKMKQLGLPLVGDMMTQDPLLVDRTLEGGGGYRVGDADLDVYRRPFLKSSDAGRSLLAVVQNLRLSQAMAEIQAGFANWQHPTLVAWGMKDRWLPFSLAQTFATSVQSVELVKLEEVGHYPQEDWHEKVNDALLSFLRRQAI
MBD1832859.1	Cyanobacteria_bacterium_FACHB-472	MBD1832859.1|Cyanobacteria_bacterium_FACHB-472	279	MSTNEQLIKVGSLEWFYREENPLGRTDRLPVVLLHGLPSQSYSWSGVMPALAEKGYKAIAPDWIGFGFSTKPDKRDFAYTPDAFIKALEEFIKNLEIEQFSLVVQGFLGSVGLQYALRHPEQIERLAILNAPVSTTAKLPWKIQQLGLPLVGDMMTQDPLLVDRTLEGGSGYRIEDKDLDIYRRPFLKSSDAGRSLLYTVRNLQLKESMAEIESGFGSWKQPTLIAWGTADPWLPLSQAQSFASSIQDAKLMKMEEVGHYPQEHWSVKVSDALLSFLRR
MBD1844655.1	Cyanobacteria_bacterium_FACHB-63	MBD1844655.1|Cyanobacteria_bacterium_FACHB-63	277	MVESGKRIEVGSLSWFYREAEPMNESSRTPVILLHGLVSQGYSWRNVLPRLAEQGFRAIAPDWIGCGYSSMPDRRDFAYTPDAFIAALEALIAQFGFEKVSIVAQGFLGSAGIQYALRHPEQVERLAIFNCPIAQVAKLPWKLQQMSIPLVGDMMTQDPLLVDRTLEGGGGYRIEDADLDVYRRPWLKTSDVGRSLLAILKNLQLKQATAEIEAGLTSWKNPLLIGWGMRDPWLSIAAAKSLTAELVELDEVGHYPQEDWHEKVCEALIPFLKRQAV
MBD1823386.1	Cyanobacteria_bacterium_FACHB-DQ100	MBD1823386.1|Cyanobacteria_bacterium_FACHB-DQ100	276	MESGKRIEVGSLNWFYREAEPTNDSARTPVILLHGLVSQGYSWRNVLPVLAEQGFRAIAPDWIGCGYSSMPDRRDFAYTPDAFISALEALIAQFGFEKVSIVAQGFLGSVGIQYALRHPEQVERLAIFNCPIAEGAKLPWKLQQMSIPLVGDMMTQDPLLVDRTLEGAGGYRIEDSDLDVYRRPWLKTSDVGRSLLAILQNLQLKQATAEIEAGLATWKNPLLIGWGMRDPWLSIAPARSLKAELAELDEVGHYPQEDWHEKVCEALIPFLKRQAV
RMH76893.1	Cyanobacteria_bacterium_J007	RMH76893.1|Cyanobacteria_bacterium_J007	282	MKIEEKTIEIDGLKWFYRELEPLNPSDRPPVLLLHGLPSQSYSWTEVMPILAERGFRAIAPDWIGFGNSDQPSNSQFNYTPAAFLKALSGLIDAIDLDRFYLVVQGFLGSVGVQYALDNGDRVERLVMLNSPVLSSAQLPWKLRQLGLPFVGDMMTQDPLLVDRTLEGASGYGISEPDLDVYRKPFLTSSAAGRSLMTTIRRLDLKRTSAEIERGLREWEQPTLILWGLQDPWFSATDAEDLAKLLPNSERVNLPEAGHYAQEHWSEDVGEAIATFFKRQVV
RMH72053.1	Cyanobacteria_bacterium_J007	RMH72053.1|Cyanobacteria_bacterium_J007	197	MSVRSQFLTFKNTRLHYLEVGAIAAKTVLFLHGASFKAQTWQELGTLQLLSDRGYRAIALDLPGYGQSETVNANPQTFLLDCLDLLKLEKTAVVSPSTSGRFSLPFLVGHGDRLFGFVAIAPVGIPNFIEKLQGNSVPTLAVWGSNDRIVSPEQADLLVKVMSNARKVIFKEAGHACYMRATDPFHEELLAFLERCT
RMG07354.1	Cyanobacteria_bacterium_J055	RMG07354.1|Cyanobacteria_bacterium_J055	282	MKIAEKAIEAEKLTWFYREVNPNSSKDRPPVIFLHGIPSQSYSWSAILPQFAERGFRAIAPDWLGHGRSEKPDKRDFNYTSDRYIRAFDEFLTAMDIDRFYLVVQGFLGSVGLQYAQRNPDRIERVAILNAPISTEAKLPWKMQQMGLPFVGDMMTQDPLLVDRTLEAGSGFVVTDEDLDVYRRPFLKSSDAGRSLLMTIRNLNLKSAMAELEAGWQNWQHPTLLIWGDADPWLAIEPAKMLADRLENGKLVCLEKAGHYAQDHWPQEISNALLDFFRRRDD
PSO54427.1	Cyanobacteria_bacterium_QH_1_48_107	PSO54427.1|Cyanobacteria_bacterium_QH_1_48_107	281	MSVTEHAIKVESLRWFYREANPRGVEQPSPVLLLHGIPSQSYSWSDVMSNLAERGFRAIAPDWIGSGSSAKPDRREFAYTPEAYIDALAGFISALEMENFSLVVQGFLGSVGLQYAFRYPDQIECLAILNTPLSSAAKLPWKMRQWGIPLAGEMLTQDPLLVDRTLESGSGYQISDRDLDVYRQPFLKSSDAGRALLATIKNLELSQSMAELEMGWRDWKKPTLIIWGMEDPWLPFSEAENLASSPNVELVKLEEAKHYPQKHWSQEVGDALTHFLRRTRW
PSO56700.1	Cyanobacteria_bacterium_QH_7_48_89	PSO56700.1|Cyanobacteria_bacterium_QH_7_48_89	281	MSVTEHAIKVESLRWFYREANPRGVEQPSPVLLLHGIPSQSYSWSDVMSNLAERGFRAIAPDWIGSGSSAKPDRREFAYTPEAYIDALAGFISALEMENFSLVVQGFLGSVGLQYAFRYPDQIECLAILNTPLSSAAKLPWKMRQWGIPLAGEMLTQDPLLVDRTLEGGSGYQISDRDLDVYRQPFLKSSDAGRALLATIKNLELSQSMAELEMGWRDWKKPTLIIWGMEDPWLPFSEAENLASSPNVELVKLEEAKHYPQKHWSQEVGDALTHFLRRTRW
PSO82612.1	Cyanobacteria_bacterium_QS_4_48_99	PSO82612.1|Cyanobacteria_bacterium_QS_4_48_99	281	MSVTEHSIKVESLRWFYREANPRGVEQPSPVLLLHGIPSQSYSWSDVMSNLAERGFRAIAPDWIGSGSSAKPDRREFAYTPEAYIDALAGFISALEMENFSLVVQGFLGSVGLQYAFRYPDQIECLAILNTPLSSAAKLPWKMRQWGIPLAGEMLTQDPLLVDRTLEGGSGYQISDRDLDVYRQPFLKSSDAGRSLLATIKNLELSQSMAELEMGWRDWKKPTLIIWGMEDPWLPFSEAENLASSPNVELVKLEEAKHYPQKHWSQEVGDALTHFLRRTRW
PSP16219.1	Cyanobacteria_bacterium_QS_8_64_29	PSP16219.1|Cyanobacteria_bacterium_QS_8_64_29	281	MAEREGTLQLGALVWFYREVNPRGAGERSPILLLHGLPAQSLIWGDLLPRLAKRGFRAIAPDWIGFGFSSKPDRRSFAYTPDAYVEALEGFRDALGLERFSLVVQGFLGSVGVQYAFRHPERIERLVVLNAPLAAGSKLPWKMRRWGWPLVGEMLTQDPLLVDRTLEGGSGYRIAEANLAAYRQPFLQSSDAGRALGAAIKNLNLGQAMAELEAGWPNWKKQTLLVWGSADPWLSPQRAQQLAAAPNIDLVELERAQHYPQEHWSPEIDPHLGTFLRRKSL
PSP18289.1	Cyanobacteria_bacterium_QS_8_64_29	PSP18289.1|Cyanobacteria_bacterium_QS_8_64_29	202	MSPSVRAASVALSGSQIHYLEAGRGPAVLLLHGASFDATTWQSLGTLALLAERGYRAIAIDLPDYGESQRSNDPPEVVLPELLAALALATPAIVSPSMSGRYSLPLLVRHPEAIAGFVAVAPVGIERYEAQLQGLGVPTLAVWGGNDRTVPPAEADRLCQPLLDAEKVVLDGAGHACYMQATEAFHQHLLAFLQRCCGEEGN
MBU6230242.1	Cyanobacteria_bacterium_REEB459	MBU6230242.1|Cyanobacteria_bacterium_REEB459	284	MAGAIAENTINAGGLDWFYRQVDPVGTSQRPPVLLLHGLVSQSYSWRGVMPTLAEQGFSAIAPDWIGHGFSAKPDRRDFPYTPAALVAALADLVEALDLPPCHLVAQGFLGSVGIQYALTHPDRVDRLVIINAPLGPAAKLPWKIRQMGIPLAGDMITQDPLLVDRTLEGGGPYQIDDEDLDVYRRPFLKSSEVGRALLATVQRLDLATVSQAIATGLQDWDHPTLLLWGLKDPWLPVSLAETCLSTLAQGQLVGLEEVGHYAQEDWAEKVATALDSFFRQMVV
NJO77474.1	Cyanobacteria_bacterium_RM1_2_2	NJO77474.1|Cyanobacteria_bacterium_RM1_2_2	286	MVATQNLIENSITVEKLEWFYRTAEPLNPADKPPVVLLHGLPAQSYSWRAVMPALAEQGFRSIAPDWLGFGFSAKPDRRDFAYTPDAYVQALADFLKLLEIDRCFLVVQGFLGSVGLQYALRHPDQIERLAILNTPLTTAAKLPWKMKQLGIPLIGEMLTQDPLLVDRTLEGGGGYRVEDADLDVYRRPFLKSSAAGRSLLAAVQKLNLPQVTAELESGFGNWQQPTLIAWGKRDPWLPFEMAQAFSKKLPNAELVELAEVGHYPQEDWHEKVSEALLTFFRRQIV
NJO44134.1	Cyanobacteria_bacterium_RU_5_0	NJO44134.1|Cyanobacteria_bacterium_RU_5_0	283	MCLVKKNSIEVGSLTWFYREAEPMNLTEKPPVVLLHGLPAQSYSWRNVLPALAEHGYRSIAPDWIGFGFSSKPDRRDFAYTPDVYLEALAEFLAALGIDRFSLVVQGFVGSVGLQYALRYPQQIDRLAILNTPLTPEAKLPWKMKQLGLPLVGDMMTQDPLLVDRTLEGGGGYRVGDADLDVYRRPFLKSSDAGRSLLAVVQNLRLSQAMAEIQAGFANWQHPTLVAWGMKDRWLPFSLAQTFATSVQSVELVKLEEVGHYPQEDWHEKVNDALLSFLRRQAI
MBP0006597.1	Cyanobacteria_bacterium_SBC	MBP0006597.1|Cyanobacteria_bacterium_SBC	201	MTLEILDRFISVFGKNVYVQEAGDPESPVILFLHGASFTSQTWKEIGSLEFFAMHEYRPVALDLPSYGRSSRILGHRNEFLVEFLNSIGIAKTVIISPSMSGNYSLPFLVKYPDKLLGYVPVAPVGIQKYATQLRGLDVPTLALWGESDRIIPNSQADIFIQQMKNARKVILKNAGHACYMKATDEFHQQVLDFLKQIEMK
MBP0019674.1	Cyanobacteria_bacterium_SBLK	MBP0019674.1|Cyanobacteria_bacterium_SBLK	277	MLIKETIRVGSLEWFYREEKPEGESDRATIVFLHGIPSQSYSWRVLMSQLCDRGYRAIAPDWIGHGFSDKPEKREFAYTPDAYIDVLGKLLDAWELDKIHLGVQGYLGSVGLQYALQNSDRIESLLIFNTPLDPTAKLPWKMRQWGIPYVGDMLTQDPLLIDRTLEGGSGFVVQDDDLDIYRRPFLKESAAGRALNATVQNLRLPKATEEIKNGLEKWDKPAQIIWGEGDPWLKLDAVESLVKANRNIQLEKLPEAKHYPQEHWGQEIGAIVTRFLP
MBP0018691.1	Cyanobacteria_bacterium_SBLK	MBP0018691.1|Cyanobacteria_bacterium_SBLK	201	MPPAISSHALDIRGASIHYLETGEISSPALLFLHGASFTARTWQEIGTLAYFADRGLRAIAVDVPGYGNSQSINFPRREFLLELLQGIQCDRPVLVSPSMSGGYSLPFIAEYAEKLSGFVAVAPVGINRYQEAIAGCSLPVLAIWGSNDRIVPPKYADLLVELFPQGQKVILPNAGHACYMRATPEFHQHLFAFLEGIFAI
MBO9999431.1	Cyanobacteria_bacterium_SID2	MBO9999431.1|Cyanobacteria_bacterium_SID2	283	MAVEEKIITVGSWDWFYREANPVNPPDVPTAVFLHGIPSLGYSWSAIMPELASQGVRGVAPDWLGYGRSSKPEKREFAYTPDAFVEALGAFLDALELDRVSLVVQGFLGSVGLQYALRYPDRVDRIAVLNAPVSPDATLPWTFKQMSLPFVGDMMTQDPLLVDRTLEKGSGFVIPDEDLDVYRRPWLKSSDAGRALLYTLQNLQLKSAMAEIDNGFRQWTQPSLVVWGVLDPWLSVEPAKAFANELENGQFVRLEEAAHYPQEHWSEDVGKALIPFLRRSSTT
MBO9999986.1	Cyanobacteria_bacterium_SID2	MBO9999986.1|Cyanobacteria_bacterium_SID2	201	MTLEILDRFISVFGKNVYIQEAGDPESPVILFLHGASFTSQTWKEIGSLEFFAMHEYRPVALDLPSYGRSSRILGHRNEFLVEFLNSIGIAKTVIISPSMSGNYSLPFLVKYPDKLLGYVPVAPVGIQKYATQLRGLDVPTLALWGESDRIIPNSQADIFIQQMKNARKVILKNAGHACYMKATDEFHQQVLDFLKQIEMK
PSP19486.1	Cyanobacteria_bacterium_SW_5_48_44	PSP19486.1|Cyanobacteria_bacterium_SW_5_48_44	281	MSVTEHAIKVESLRWFYREANPRGVEQPSPVLLLHGIPSQSYSWSDVMSNLAERGFRAIAPDWIGSGSSAKPDRREFAYTPEAYIDALAGFISALEMENFSLVVQGFLGSVGLQYAFRYPDQIECLAILNTPLSSAAKLPWKMRQWGIPLAGEMLTQDPLLVDRTLEGGSGYQISDRDLDVYRQPFLKSSDAGRALLATIKNLELSQSMAELEMGWRDWKKPTLIIWGMEDPWLPFSEAENLASSLNVELVKLEEAKHYPQKHWSQEVGDALTHFLRRTRW
PSP20560.1	Cyanobacteria_bacterium_SW_8_48_13	PSP20560.1|Cyanobacteria_bacterium_SW_8_48_13	267	MSVTEHAIKVESLRWFYREANPRGVEQPSPVLLLHGIPSQSYSWSDVMSNLAERGFRAIAPDWIGSGSSAKPDRREFAYTPEAYIDALAGFISALEMENFSLVVQGFLGSVGLILNTPLSSAAKLPWKMRQWGIPLAGEMLTQDPLLVDRTLESGSGYQISDRDLDVYRQPFLKSSDAGRALLATIKNLELSQSMAELEMGWRDWKKPTLIIWGMEDPWLPFSEAENLASSPNVELVKLEEAKHYPQKHWSQEVGDALTHFLRRTRW
HCF29798.1	Cyanobacteria_bacterium_UBA11049	HCF29798.1|Cyanobacteria_bacterium_UBA11049	282	MSISENKIKVGSLEWFYRESIPPGRSDLLPVVLLHGLPSHSYSWRHIMPALARQGTRAIAPDLIGFGLSGKPERREFAYTPDAFITALADLFQVLELERFSLVVQGFLGSIGLQYALRHADRIESLTILNTPISTAAKLPWKMQQWGLPMAGEMMTQDPLLVDRTLEGGSRYQISDADLDIYRKPFLKSSKAGRSLLTTVRNLQLQQSMAEIESGFQQWQKPTLIVWGMNDPWLSLSMAQNLVKFAPQTELVQLQNVGHYPQEHYSEEILKDLLPFVRISAK
HBL13976.1	Cyanobacteria_bacterium_UBA11162	HBL13976.1|Cyanobacteria_bacterium_UBA11162	198	MEMTINSKYIQIQGVRIHYLEAGEPTAIPVLFLHGASFSAQTWQDIGSLKLLAEKGYRAVAVDLPGYGSSQSISGSRPEFLRELIEELKLNQPILVSPSMSGSYSLPFIVKYSAMLRGFVPIAPVGISTFANQLQGISLPTLAIWGSNDRIVPVAEADIFLQMMPNAQKVILLDAGHACYMRATDEFHDVLTKFVVGC
HBE20329.1	Cyanobacteria_bacterium_UBA11367	HBE20329.1|Cyanobacteria_bacterium_UBA11367	288	MSIIEQSISVGSLQWFYREAKPVNISDKPPVVLLHGLPSQSYCWTAIMPELAAQGFKSIAPDWIGFGYSAKPDRRDFAYTPDAFIKALAEFLKTLEIERFYLVVQGFLGSVGLQYALRYPDRIERLAILNTPISPAAIVPWKIQQLGLPFIGDMLTQDPLLVDRTLEGGSGYQISERDLDVYRKPYLKSSDPGRSLGWTVKNLELRQSMAEIDSGFRSWKTPTLIVWGIKDPWLPFVQVEEFIKITQNVELVKLEEAGHYPQDHWSEKIAESLAIFFRRFPREVGSAD
HBE34231.1	Cyanobacteria_bacterium_UBA11368	HBE34231.1|Cyanobacteria_bacterium_UBA11368	78	MTENSIEVGSLQWFYREAKPLGPSDRFPVVLLHGLPSQSYCWTMVMPSLTEKGYRAIAPDWIGSGFSAKPDKRDFAYT
HAZ45996.1	Cyanobacteria_bacterium_UBA11371	HAZ45996.1|Cyanobacteria_bacterium_UBA11371	279	MSITENSIEVGSLQWFYREAKPLGPSDRFPVVLLHGLPSQSYCWTMVMPSLTEKGYRAIAPDWIGSGFSAKPDKRDFAYTPDAYLSALSTLLKALEIQRFSLVVQGFLGSVGIQYALRHPEQIERLAIINAPISTATKLPWKIQQLGLPFVGDMMTQDPLLVDRTLEGGCRYDISDEDLDVYRRPFLKSSAAGRSLLATVRNLQLPQTTAEIESGLRSFERPTLIMWGMRDPWLPFEPAQQLASTLKDVELSKLAEAGHYPQEHWSDQVSDVLISFLRR
HAX74488.1	Cyanobacteria_bacterium_UBA11372	HAX74488.1|Cyanobacteria_bacterium_UBA11372	279	MSITENSIEVGSLQWFYREANPLGPSDRLPVVLLHGLPSQSYCWTMVMPSLAEKGYRAIAPDWIGSGFSAKPEKRDFAYTPDAYLNALSALLEALELQRFSLVVQGFLGSVGIQYALRHPKQIERLAILNAPISTANKLPWKIQQLGLPFVGDMMTQDPLLVDRTLEGGSRYGISDEDLDVYRRPFLKSSQAGRSLLATVRNLQLPQTTAEIASGLRSFERPTLIMWGMRDPWLPFEPAQQLAGTLKDVEVSKLAEAGHYPQEHWSDQVSDVLISFLRR
HAG81748.1	Cyanobacteria_bacterium_UBA12227	HAG81748.1|Cyanobacteria_bacterium_UBA12227	282	MSISEQSIQVGSLQWFYREATPVNPSTQPPVLLLHGLPSQSYCWTMILPDLAEKGFRAIAPDWIGAGFSAKPDRRDFAYTPDAFINALAAFLQHLEIDRFYLVVQGFLGSVGLQYALRYPDQIERIAILNTPISSAVQLPWRIQQLGLPFIGDMVTQDPLLVDRTLEGGSGYQVSDKDLDVYRRPFLKSSDAGRSLFKTVKNLQIKNSMAEIESGFRNWTKPTLLVWGIKDPWLPFVQAQEFAKILQNGELVELEEAGHYPQEHWSGKVSEALLTFLRRQAL
HAG82222.1	Cyanobacteria_bacterium_UBA12227	HAG82222.1|Cyanobacteria_bacterium_UBA12227	198	MEMTINSKYIQIQGVRIHYLEAGEPTAIPVLFLHGASFSAQTWQDIGSLKLLAEKGYRAVAVDLPGYGSSQSISGSRPEYLRELIEELKLNKPILVSPSMSGNYSLPFIVKYSAMLRGFVPIAPVGISTFSTQLQGISLPTLAIWGSNDRIVPVAEADIFLQMMPNAQKVILLNAGHACYMRATDEFHDVLTKFVVGC
HCA96513.1	Cyanobacteria_bacterium_UBA9226	HCA96513.1|Cyanobacteria_bacterium_UBA9226	288	MSITENSIEVGSLQWFYREANPLGPSDRLPVVLLHGLPSQSYCWTAIMPELAAQGFKSIAPDWIGFGYSAKPDRRDFAYTPDAFIKALAEFLKTLEIERFYLVVQGFLGSVGLQYALRYPDRIERLAILNTPISPAAIVPWKIQQLGLPFIGDMLTQDPLLVDRTLEGGSGYQISERDLDVYRKPYLKSSDPGRSLGWTVKNLELRQSMAEIDSGFRSWKTPTLIVWGIKDPWLPFVQVEEFIKITQNVELVKLEEAGHYPQDHWSEKIAESLAIFFRRFPREVGSAD
HBB33544.1	Cyanobacteria_bacterium_UBA9273	HBB33544.1|Cyanobacteria_bacterium_UBA9273	282	MSITEQSIKVGSLQWFYREANPVNPTDKPPVLLLHGIPGQSYSWSVVMPDLAEKGFRAIAPDWIGAGFSSKPDRRNFAYTPDAFINALAAFIQHLQIERFYLVVQGFLGSVGLQYALRYPDQIERLAILNTPISPAALLPWKIQQLGLPFIGDMVTQDPLLVDRTLEGGSCYQISDKDLDVYRRPFLKSSDAGRSLFMTVKNLQFKQSMAEIDTGFRNWTKPTLIIWGMKDPWLPFVQVEEFVKTLKNVELVKLEEAGHYPQEHWSGNISESLLPFFRRQGL
WP_190626641.1	Cyanobacteriota	WP_190626641.1|Cyanobacteriota	286	MSQDAAIAERTVSVNGLTWFYRDLQPLGDSSRLPVLLLHGLVSQSYSWRQVMPTLAQRGFRAIAPDWLGHGFSDKPDRRDFDYTPAALAAALGSFIDALELPQVHLVAQGFLGSVGIQYALQHPERVDRLVMINAPIGPGAKLPWKIRQMGLPLAGDMITQDPLLVDRTLEGGGPYQIDDADLDVYRRPFLKSSDVGRALMTTVRRMDIEASSQAIAAALPTWDHPTLVLWGQKDPWLPVSLAETAVQTLPSGELQTLEEVGHYAQEDWAEKVAAALDTFLRQMAV
WP_063871236.1	Cyanobacteriota	WP_063871236.1|Cyanobacteriota	282	MSLKEHKIKVDSLEWFYRECEPIGRTDLLPVVLLHGLVSQSYSWRNIMPALGSQGSRAIAPDWIGYGFSSQPEKWDFAYTPDKFITALEGFVKALELERFSLVVQGFLGSVGLQYALRHPEQVANIAILNAPISTTAKLPWKIKQLGLPLAGEMMTQDPLLVDRTLESGSRYRIEDQDLDIYRKPFLKASTAGRSLLATIRNLQLDQAMSEIESGFKQWQQPILIQWGMIDPWLPIEVAQKFADSVPNAELIKINNVGHYPQEHYHKTILEDLLPFVRRINT
MCG9884255.1	Cyanobacteriota_bacterium	MCG9884255.1|Cyanobacteriota_bacterium	284	MGIKGITEASLEAGGRTWFYREALPEQDNGRPPVVLLHGLVSQSYGWRKTLPELAAAGFRAIAPDWLGCGFSQKVDRLDFSYRPEALAAALGEWIEAMGIGRFSLVTQGFLGTAGLLYALGARDRVERLVILNGPVTPDAKLPWKMSQLAIPFVGDMLTQDPLLVDRILEGGSPYQVADEDLDVYRRPFLKSSDAGRSLLAIVQRLAVPKVTQTVAAGFASWEGPVLVLWGDRDPWTPVAQAEAFTKTLPQGELVTLEEVGHYPQEDWPEKVNEALILFLRRQN
MBD2395651.1	Cyanobacterium_aponinum_FACHB-4101	MBD2395651.1|Cyanobacterium_aponinum_FACHB-4101	281	MEIQEKKIKVGNFEWFYREMLPPQENNKVPVILLHGLFSQSFSWLEMMPSLAEYGYRAIAPDWLGWGFSDIPEKREFGYKPDNFIEALKDFIETLELEKVSLIIQGFLGTIGIQYALKYPEKIDHLVILNAPITTEAKLPWQIAQCGFPLLGDMVTQDPLIVDRTLEKGSGFVISDNNLALYRKPIVTSSAAGRMLVTIVKNLQLKQTTKEIETGLKTWEKPCLIIWGNEDPWLEIDSVENLVETNNKLKLTPLPEAKHYPQEHFSEEISPLIINFLGSRK
AFZ54008.1	Cyanobacterium_aponinum_PCC_10605	AFZ54008.1|Cyanobacterium_aponinum_PCC_10605	281	MEIQEKKIKVGNFEWFYREMLPPQENNKVPVILLHGLFSQSFSWLEMMPSLAEYGYRAIAPDWLGWGFSDIPEKREFGYKPDNFIEALKDFIETLELEKVSLIIQGFLGTIGIQYALKYPEKIDHLVILNAPITTEAKLPWQIAQCGFPLLGDMVTQDPLIVDRTLEKGSGFVISDNNLALYRKPIVTSSAAGRMLVTIVKNLQLKQTTKEIETGLKTWEKPCLIIWGNEDPWLEIDSVENLIKTNNKLKLTPLPEAKHYPQEHFSEEISPLIINFLGSRK
OWY65707.1	cyanobacterium_TDX16	OWY65707.1|cyanobacterium_TDX16	281	MSIAEHQINVGSLEWFYREVAPIGMSDLLPVVLLHGLPSHSYGWRHVMPALGSQGTRAIAPDLIGFGSSAKPQVRDFKYTPDAFVQALDEFIQALEIDRFCLVVQGFLGSVGLQYALHHSDRVENIAILNTPLTTAAKLPWQMQQWGLPFAGDMATQDPLLVDRTLEGGSRYQISDADLDVFRKPFLKSSKAGRSLMTTVRNLKMSPSMTEIADGFQDWKKPLLIVWGVNDPWLPVEIAQKFASNLPQAEIVKLEKAGHYPQEHFAEDILQDLLPFVRRAS
MCG6135922.1	Cyanocohniella_sp_LLY	MCG6135922.1|Cyanocohniella_sp_LLY	282	MSLTEHKITVDSLEWFYRESEPIGRTDLLPVVLLHGLVSQSYSWRNIMPALASQGTRAIAPDWIGYGFSGKPEKRDFAYTPDTFITALEKFINALEIERFSLVVQGFLGSVGLQYALRHPEQIANIAILNTPISTTAKLPWKIKQMGLPLAGEMITQDPLLVDRTLEGGSRYRIEDKDLDVYRKPFLKASVTGRSLLATIRNLQLDSAMAEIESGFQQWQQPILIQWGMIDPWLPIDVAEKFANSVPDAELIKLNNVGHYPQEHYHKTILEDLLPFVRRTAS
MBW4670986.1	Cyanomargarita_calcarea_GSE-NOS-MK-12-04C	MBW4670986.1|Cyanomargarita_calcarea_GSE-NOS-MK-12-04C	283	MSITEHKIKVDSLEWFYREAEPIGRTDLLPVVLLHGIVSQSYSWRNIMPALAQQGTRAIAPDWIGYGFSSKPEKRDFAYTPLAFITALEGFIKALELERFSLVVQGFLGSVGLQYALRHPEQIANLVILNTPISSNAKIPWKIKQMGLPLAGEMMTQDPLLVDRTLEGGSRYRIEDTDLDIYRKPYLKSSAPGRSLLATIRNMELPAAMTEIESGFKEWQQPILLSWGVIDPWLPIDMAQNFVSSVPDAELIKLNNVGHYPQEHYHETILQDLLPFVRRAAAK
PSB43784.1	Cyanosarcina_cf._burmensis_CCALA_770	PSB43784.1|Cyanosarcina_cf._burmensis_CCALA_770	281	MSITEHQINVGSLEWFYREVAPIGMSDLLPVVLLHGLPSHSYGWRHVMPALGSQGTRAIAPDLIGFGSSAKPQGRDFNYTPDAFVKALDDFIQALEIDRFCLVVQGFLGSVGLQYALRHSDRVENIAILNTPLTTAAKLPWQMQQWGLPFAGDMATQDPLLVDRTLEGGSRYQISDADLDIFRKPFLKSSKAGRSLMTTVRNLKMSPSMSEIADGFQDWQKPLLIVWGVNDPWLPVEIAQKFASSLPQAEIVKLEKAGHYPQEHFAEDILSDLLPFVRRAS
MBW4620335.1	Cyanosarcina_radialis_HA8281-LM2	MBW4620335.1|Cyanosarcina_radialis_HA8281-LM2	282	MSLTEDSIKVGTLEWFYREAKSSSNDDRPSVLLLHGVPSQSYTWTVIMPTLAEKGFRAIAPDWIGSGFSAKPDKKEFAYTPDAFMSALAEFVRALELDRFSLVIQGFLGSVGIQYALRHPAEIDRLVILNAPVSPTAKLPWKLQQLGLPLLGNIFTQDPLLIDRTLEGGSRYRISDKDLDVYRRPFLKSSEAGRSLLATLQNLQLQSSMAEIASGLKNWQQPTLLVWGMKDPWLPFTQAQNLANSMPKAELIKLQDAAHYPQEHWSEKVSDAITSFLNREVI
WP_107666680.1	Cyanothece_sp_BG0011	WP_107666680.1|Cyanothece_sp_BG0011	281	MITEQLITVGSVEWFYREVIPTNSNNKPPVILVHGLPSHSYTWRRVMENLGERGFTAIAPDWLGSGFSAKPDKRDFAYTPAAYAKAFGEFLKALELQKVSLVMQGFLASVALEYAFNHADTIERLIILNTPLSPDVKLPWLMQQWTIPFMGDMVTQDPLLVDRTLEKGSGFVIEDKDLDIFRQPYLKSSAVGRALLTTTKNLKLSQTLKDIETKFSSWQVPTLILWGMADPWLSADIPEKLAANASNIEMMKLEEAKHYPQEHWPKEVSEEIITFLRRQVV
NEQ99681.1	Cyanothece_sp_SIO2G6	NEQ99681.1|Cyanothece_sp_SIO2G6	283	MAIAEKFVKVGEFDWLVREVEPVTPADKPPVVLLHGIVAQSYSWRNTLPVIAAETGRRAIAPDWLGMGFSARPDRWDFAYTPDAYIEALGQFLDACDIEQCVIVAQGFLGSVGIQYALRNGDRIERLVICNAPISTEHKLPFKIQQMGWPFVGDMITQDPLLVDRTLEGGGPYQVEDEDLDVYRRPFLQTSDTGRALLAAVQKLQIKTITAEIQTGLTTWDKPTLILWGLSDPWLSLESVEPIAASLETGKLVKLDQVGHYVQEDWPEKVNEALIPFLRQQLV
HAC63935.1	Cyanothece_sp_UBA12306	HAC63935.1|Cyanothece_sp_UBA12306	283	MTEHSLTVGSLEWFYREVSPKNTTDKSPVILLHGLPAHSYTWRKIMPILSEKGFRAIAPDWIGAGKSAKPDKREFAYTPQAYLEALKSLIEALEIEKFSLVVQGFLASVGIQYALTYREQIDRLIILNTPLSPDVKLPWLMQQWAIPFMGDMITQDPLLVDRTLEKGSGFVISDEDLAVYRQPFLKSSSVGRSLLTTTKKLQLTESLTAIQQGFTTWEHTTLIVWGMSDPWLSSEPAEKLAANHGNVELIKLDEAKHYPQEHWVQEVSEAIVNFLRRQASSRV
XP_034388625.1	Cyclopterus_lumpus	XP_034388625.1|Cyclopterus_lumpus	265	MNFLRNRLVVLGLVLLATLLLYLLLPSIRQGSMEPSLEAQRMGLMATPPPPIPTINVSIRTGQLPGDPPLFFREALPVDGAGRQILPRLQVVLLHGQAFTSKTWEELGTMALLATNGYQALAMDLPGYGKSPDSEALKTDQNRADLLSRFMESLGVRAAVLLSPSMSGHYSIPFLMKNSAQLQGFIPIAPVGTRSYTPQQYQNIQIPTLIVFGALDTNLGAQSHKNLIQLPHHFVLKLEGARHACYMDKPREFHQGLIDFLSKLN
XP_034388669.1	Cyclopterus_lumpus	XP_034388669.1|Cyclopterus_lumpus	211	MSAVVITEGSVHVEGCKAPLFYRQSEPTEGEVRMSVLLLHGIRFSSENWLNIGTLETLAKAGCRAVAIDLPGLGHSKSAEAPAAVGQLAPAGFLKEVCEQLSLTSVVVISPSLSGMYSLPFLLQHQALIRAYIPVAPICTENFTAEQYQSVKVPSLIVYGDQDSQLGELSLNNLSNLANHSVVVMRGAGHPCYLDDPDTWHKALTDFLNTL
XP_050568661.1	Cygnus_atratus	XP_050568661.1|Cygnus_atratus	247	MSRSRPALLALGALLACALVLLLPAARRRPPAPGRGAPANSTVRRGTAAGTDPAVAYREAAGPRAPGPGRPDVLFLHGQAFTSATWEALGTLALLAGEGHRAVAIDLPGYGDSPPTGTVATQQGRVAFLERIVEELGLRRPVLVSPSMSGRFALPFLLLRGDRLAGFVPIAPVGTRDYAVGQYQQVQTPTLILYGDRDTGLGHQALQSLRHLPRHRVVVLPGAGHACYMDKPGDFHRALLGFLGQLQ
XP_035402510.1	Cygnus_atratus	XP_035402510.1|Cygnus_atratus	210	MAAPQLTEGTVAAAGQSLFYRQAQPGGRAPRLSVLLLHGIRFSSDTWLQLQTLAVLADAGHRAVAIDLPGLGRSKDAVAPAPVGQPVPGDFLKAVVEALSLGPAVVVSPSLSGMYSLPFLFQHGHLVKAYVPVAPICTDKFPVEQYAQIKTPTLIVYGDQDVELGQASLNNLRHLPEHQVLVLQGAGHACYLDKPEEWHRGLLAFLQQLE
XP_040424843.1	Cygnus_olor	XP_040424843.1|Cygnus_olor	247	MSRSRPALLALGALLACALVLLLPAARRRPPAPGRGAPANSTVRRGTAAGTDPAVAYREAAGPRAPGPGRPDVLFLHGQAFTSATWEALGTLALLAGEGHRAVAIDLPGYGDSPPTGTVATQQGRVAFLERIVEELGLRRPVLVSPSMSGRFALPFLLLRGDRLAGFVPIAPVGTRDYAVGQYQQVQTPTLILYGDRDTGLGHQALQSLRHLPRHRVVVLPDAGHACYLDKPGDFHRALLGFLGQLQ
XP_040424844.1	Cygnus_olor	XP_040424844.1|Cygnus_olor	210	MAAPQLTEGTVAAAGQSLFYRQAQPGGRAPRLSVLLLHGIRFSSDTWLQLQTLAVLADAGHRAVAIDLPGLGRSKDAVAPAPVGQPVPGDFLKAVAEALSLGPAVVVSPSLSGMYSLPFLFQHGHLVKAYVPVAPICTDKFPVEQYAQIKTPTLIVYGDQDVELGQASLNNLRHLPEHQVLVLQGAGHACYLDKPEEWHRGLLAFLQQLE
VDN24744.1	Cylicostephanus_goldi	VDN24744.1|Cylicostephanus_goldi	212	MVVVEPPSLLERAELTRPIPENARKLAHLVEVTEQRVEVGDHNVFYREALPPDSHYAKAAVVFLHGQAYSSSTWTDRGSLSTFAALGYHCIAPDLPGSGQTRGPAVSVHDKPQFLLSFLDAIGIKHVMVVAASMSAQYVLPLLARDIFVCAVGIAPSNTHEIVQPALYRTPILVLWGDHDTSLGPTAAANLRVLPNARLHKIPNAGHACYLS
VDN33495.1	Cylicostephanus_goldi	VDN33495.1|Cylicostephanus_goldi	168	MHPSCDSAKTHMTYKNDQNKCDNIIHFSSVQDHNVFYREALPPDSHYAKAAVVFLHGQAYSSSTWTDRGSLSTFAALGYHCIAPDLPGSGQTRGPAVSVHDKPQFLLSFLDAIGIKHVMVVAASMSAQYVLPLLARDIFVCAVGIAPSNTHEIVQPALYRTPILVLWG
WP_006276738.1	Cylindrospermopsis	WP_006276738.1|Cylindrospermopsis	287	MSITEHKITVNSLEWFYRQAEPMGKSNLLPVLLLHGIVSQSYSWRNIIPALAAQGTKAIAPDWIGYGFSGKPEKQDFAYTPEAFIHALEDFVQAIDLPKFSLVVQGFLGSVGLQYALRHPEKIANIVILNTPIGTSAKLPWKIRQMGLPIAGEIITQDPLLVDRTLESGSCYRIEDKDLDIYRKPFLKTSASGRSLLSTIRNLQLDAVTKEIEMGFQKWQKPILVQWGAIDPWLSVELAESFAQSVPDVEIIKLNNVGHYPQEHYHEVILQDLLAFVRLTNTQSQKS
WP_096544955.1	Cylindrospermopsis_curvispora	WP_096544955.1|Cylindrospermopsis_curvispora	287	MSITEHKITVNSLEWFYRQAEPMGKSDLLPVLLLHGIVSQSYSWRNIIPALAAQGTKAIAPDWIGYGFSGKPEKQDFAYTPEAFIHALEDFVQAIELPKFSLVVQGFLGSVGLQYALRHPEKIANIVILNTPIGTSAKLPWKIRQMGLPVAGEIMTQDPLLVDRTLESGSCYRIEDRDLDIYRKPFLKTSASGRSLLSTIRNLQLDVVTKEIEMGFQKWEKPILVQWGTIDPWLSVELAESFAQSVPDVEIIKLNNVGHYPQEHYHEVILQDLLAFVRLTDTQSQKS
WP_181742825.1	Cylindrospermopsis_raciborskii	WP_181742825.1|Cylindrospermopsis_raciborskii	294	MSITEHKITVNSLEWFYRQAEPMGKSNLLPVLLLHGIVSQSYSWRNIIPALAAQGTKAIAPDWIGYGFSGKPEKQDFAYTPEAFIHALEDFVQAIDLPKFSLVVQGFLGSVGLQYALRHPEKIANIVILNTPIGTSAKLPWKIRQMGLPIAGEIITQDPLLVDRTLESGSCYRIEDKDLDIYRKPFLKTSASGRSLLSTIRNLQLDAVTKEIEMGFQKWQKPILVQWGAIXXQWGAIDPWLSVELAESFAQSVPDVEIIKLNNVGHYPQEHYHEVILQDLLAFVRLTNTQSQKS
WP_102943370.1	Cylindrospermopsis_raciborskii	WP_102943370.1|Cylindrospermopsis_raciborskii	287	MSITEHKITVNSLEWFYRQAEPMGKSNLLPVLLLHGIVSQSYSWRNIIPALAAQGTKAIAPDWIGYGFSGKPEKQDFAYTPEAFIHALEDFVQAIDLPKFSLVVQGFLGSVGLQYALRHPEKIANIVILNTPIGTSAKLPWKIRQMGLPIAGEIVTQDPLLVDRTLESGSCYRIEDKDLDIYRKPFLKTSASGRSLLSTIRNLQLDAVTKEIEMGFQKWQKPILVQWGAIDPWLSVELAESFAQSVPDVEIIKLNNVGHYPQEHYHEVILQDLLAFVRLTNTQSQKS
WP_115539372.1	Cylindrospermopsis_raciborskii	WP_115539372.1|Cylindrospermopsis_raciborskii	287	MSITEHKITVNSLEWFYRQAEPMGKSNLLPVLLLHGIVSQSYSWRNIIPALAAQGTKAIAPDWIGYGFSGKPEKQDFAYTPEAFIHALEDFVQAIDLPKFSLVVQGFLGSVGLQYALRHPEKIANIVILNTPIGTSAKLPWKIGQMGLPIAGEIITQDPLLVDRTLESGSCYRIEDKDLDIYRKPFLKTSASGRSLLSTIRNLQLDAVTKEIEMGFQKWQKPILVQWGAIDPWLSVELAESFAQSVPDVEIIKLNNVGHYPQEHYHEVILQDLLAFVRLTNTQSQKS
BAZ30399.1	Cylindrospermum_sp_NIES-4074	BAZ30399.1|Cylindrospermum_sp_NIES-4074	283	MSITEHKITVNSLEWYYREASPIGRSNLLPVLLLHGIVANSYSWRNILPALANQGTRAIAPDWIGYGFSSKPEKRDFAYTPDAFITALEAFVKAVELERFSLVVQGFLGSVGLQYALRHPEQIANITILNTPISTAVQLPWKIQQMGLPLAGEVMTQDPLLVDRTLENGSCYVIVEKDLEVYRQPYIKSGSTGRSLLATIRNLQLSSAMTEIASGFKKWQQPILIQWGLIDPWLSVDIAESFAKSVPNTELIKFNNVGHYAQEHYPEEMLQDLLPFVRLAGSS
WP_041233282.1	Cylindrospermum_stagnale	WP_041233282.1|Cylindrospermum_stagnale	283	MSIKEQKITVDSLEWFYREAPAIGQTDLLPVLLLHGIVSQSYSWRNILPSLAAQGTRAIAPDWIGYGFSAQPEKRDFAYTPDAFITALAGFVKAVELERFSLVVQGYLGSVGLQYALRHPEQIANIAILNTPITTSAKLPWKIQQLGLPLAGEVMTQDPLLVDRTLEGGTRYRIEDKDLDIYRKPYLKSSASGRGLLATVRNLQLFPAMTEIETGFKQWQQPILIQWGMIDPWLSVDIAEKFAKNAPNAELIKLNNVGHYPQEHYHETILQDLLPFVRRAESS
AFZ27564.1	Cylindrospermum_stagnale_PCC_7417	AFZ27564.1|Cylindrospermum_stagnale_PCC_7417	305	MKENSVLRHWCEAVTFPNRKHSVSIKEQKITVDSLEWFYREAPAIGQTDLLPVLLLHGIVSQSYSWRNILPSLAAQGTRAIAPDWIGYGFSAQPEKRDFAYTPDAFITALAGFVKAVELERFSLVVQGYLGSVGLQYALRHPEQIANIAILNTPITTSAKLPWKIQQLGLPLAGEVMTQDPLLVDRTLEGGTRYRIEDKDLDIYRKPYLKSSASGRGLLATVRNLQLFPAMTEIETGFKQWQQPILIQWGMIDPWLSVDIAEKFAKNAPNAELIKLNNVGHYPQEHYHETILQDLLPFVRRAESS
XP_008318007.1	Cynoglossus_semilaevis	XP_008318007.1|Cynoglossus_semilaevis	327	MCLNAVGCVWKCNTSICTAPTRPTTLQRTGSDGEDIKTPDSFVLVSVPCLLLSSVSDVHFVKMNFLRNRLVVLVLVLAATLLLYLLLPSIRQGSMEPSLEAQRMGLMATSSPPLTNINVTVRTGQLPGDPPLFFREALPVDTAGKQILPRLQVVLLHGQAFTSKTWEDLGTMALLAANGYQALAMDLPGYGKSPDSDALKTDQNRVDLLSRFMESLGVRAPVLLSPSMSGLYSLPFFMKNHEQLHGFIPVAPVGTRGYTPQQYQSIQTPTLVVYGSLDTNLGAQSHKNLIQLPNHSVLKLEGAGHVCYKDKPREFHQGLMEFLSKLK
XP_008318009.2	Cynoglossus_semilaevis	XP_008318009.2|Cynoglossus_semilaevis	296	MFPAAVAFIMRHVSNITLWLKDATRDVHFVKMNFLRNRLVVLVLVLAATLLLYLLLPSIRQGSMEPSLEAQRMGLMATSSPPLTNINVTVRTGQLPGDPPLFFREALPVDTAGKQILPRLQVVLLHGQAFTSKTWEDLGTMALLAANGYQALAMDLPGYGKSPDSDALKTDQNRVDLLSRFMESLGVRAPVLLSPSMSGLYSLPFFMKNHEQLHGFIPVAPVGTRGYTPQQYQSIQTPTLVVYGSLDTNLGAQSHKNLIQLPNHSVLKLEGAGHVCYKDKPREFHQGLMEFLSKLK
XP_008317809.1	Cynoglossus_semilaevis	XP_008317809.1|Cynoglossus_semilaevis	211	MSAVQMSEGSVQVEGCKSPLFYRQSQPAAGGATMTVLLLHGIRFSSENWLNIGTLEILARAGCRAVAVDLPGLGRSKSAEAPAAVGELAPPGFLKQICDQLSLSPVVVVSPSLSGMYSLPFLTQHQDLVRAYVPVAPICTEKYTAEQYQRVQVPTLIVYGDQDAQLGEESRRNLSNLTNHSVVVMKGAGHPCYLDDPDTWHRVLTEFLTKL
CAD7224581.1	Cyprideis_torosa	CAD7224581.1|Cyprideis_torosa	296	MTQSHESVASLPLLSAEKLIVMPRQRFQWHHVAGIALGFVIVLCLVSPIRKVNSKTFDAGGKWDALDMERDLTLPSQDQQDQVEVVDQAVHVMGIDVFYRLAAPPKDVTPTGVNILFLHGAAFNSETWEQLGTLQTFAAMGHRVFAVDLPGAPESLTQRVVDPNYRGDFLRVFIDSVEGGIRPVVVVAPSMSGTYAFPLLIQHPEYFRGFVPVAAVASTVLTSDSKLMAQIIVPTLAIHGQKDSPVNVKNSQKFQKLKFGVVKEIPDARHPAYLDNPQLFHTLLKNFIQHILDHEA
XP_038128898.1	Cyprinodon_tularosa	XP_038128898.1|Cyprinodon_tularosa	211	MSAVKMSEGSVQVETCKAPLFYRQSMPATGDPKMSVLLLHGIRFSSENWLQIGTLETLAKASCRAVALDLPELGQSKSAKAPAAVGELAPAGFLKEVCEELSLNPVVVISPSLSGMYSLPFLMEHQPLIRAYVPIAPICTEKFTAEQYQSVKVPTLIVYGDQDTQLGEVSLRNLSPITNHRVVVMKGAGHPCYLDDPDTWHKELTDFLGTL
XP_015257846.1	Cyprinodon_variegatus	XP_015257846.1|Cyprinodon_variegatus	269	MNFLRNRLVLLGLVFLATLMLYLLLPSIRQDTMELQAKAQRTGMVAVAAPPGPPVLNVSIRTGQLPGDPPLFFREALPVDRDGQQILPKLQLVLLHGQAFTSKTWEELGTMAVLAANGYQALAMDLPGYGKSPDSEALKTEQNRVVLLSRFMESLGVRAAVLLSPSMSGHYSIPFLVKNSEQLRGFVPIAPVGTRSYSAQQYKKIQTPTLIVFGALDTNLGAQSHKNLIQLPNHHVLKLEGARHACYMDKPQEFHQGLIKFLDKLKQEI
XP_015237535.1	Cyprinodon_variegatus	XP_015237535.1|Cyprinodon_variegatus	211	MSAVKMSEGSVQVETCKAPLFYRQSMPATGDPKMSVLLLHGIRFTSENWLQIGTLETLAKASCRAVALDLPELGQSKSAKAPAAVGELAPAGFLKEVCEELSLNPVVVISPSLSGMYSLPFLMEHQPLIRAYVPIAPICTEKFTAEQYQSVKVPTLIVYGDQDTQLGEVSLRNLSPITNHRVVVMKGAGHPCYLDDPDTWHKELTDFLGTL
XP_042568335.1	Cyprinus_carpio	XP_042568335.1|Cyprinus_carpio	272	MQMMNFLRNRLVVLGLVLLATVLLYLLLPSMRQGSMEPSLEVQQRRGLIAASPPPPPPPNSINITVRTGQLPGDPPLFFREALPVDSAGRQIVPRLQMVLLHGQAFTSKTWEELGTLSLLASNGYQALALDLPGFGNSPDSESVKSDQSRVDLLKRFLESLGVRAPVLLSPSMSGHYALPFLQKHSAQLHGFVPIAPVGTRGITPQQYRDIQTPTLIIYGELDTNLGAQSHKNLIQLPNHTVVKLAGARHACYMDKPREFHRTLLDFLSKLE
XP_018919786.1	Cyprinus_carpio	XP_018919786.1|Cyprinus_carpio	270	MMNFFRNRLVVLGLVLLATVLLYLLLPSMRQGSMEPSLEVQQRMGLIAASPPPPPPPNSVNITVRTGQLPGDPPLFFREALPVDSAGRQIVPRLQLVLLHGQAFTSKTWEELGTLSLLASNGYQALALDLPGFGNSPDSESVKSDQSRVDLLKRFLESLGVRAPVLLSPSMSGHYALPFLQKHSAQLHGFVPIAPVGTRGITPQQYRDIQTPTLVIYGELDTNLGAQSHKNLIQLPHHTVVKLAGARHACYMDKPREFHRALLDFLSKLE
XP_018919794.1	Cyprinus_carpio	XP_018919794.1|Cyprinus_carpio	270	MMNFLRNRLVVLGLVLLATVLLYLLLPSMRQGSMEPSLEVQQRRGLIAASPPPPPPPNSINITVRTGQLPGDPPLFFREALPVDSAGRQIVPRLQMVLLHGQAFTSKTWEELGTLSLLASNGYQALALDLPGFGNSPDSESVKSDQSRVDLLKRFLESLGVRAPVLLSPSMSGHYALPFLQKHSAQLHGFVPIAPVGTRGITPQQYRDIQTPTLIIYGELDTNLGAQSHKNLIQLPNHTVVKLAGARHACYMDKPREFHRTLLDFLSKLE
XP_042581109.1	Cyprinus_carpio	XP_042581109.1|Cyprinus_carpio	214	MLQMNAGSVSGGDLHVSVWDQPICYSPLPNRRFRFERRFFGFRAIKCGRDRIRSRTVFLADADLQMCFVAIDLPGLGQSKAAPAPAPVGQPAPGVFLRQVCEALQTGPVVIISPSLSGMYLLPFLFQHSEQVKAYIPVAPICTEKFTAEQYSSAQTPALIVYGDQDTQLGEVSLSNLKNLPNHKVVVMKGAGHPCYLDDPEIWHKAVLDFLQQL
KTG38648.1	Cyprinus_carpio	KTG38648.1|Cyprinus_carpio	213	MSSAEMSEEGSVRVEICGDQPLFYRQTLPSSGAARLCVLLLHGIRFSSENWLKIGTLETLAGAGYRAVALDLPGLGHSKAAPAPAPVGQPAPGVFLRQVCEALQTGPVVIISPSLSGMYSLPFLFQHSEQVKAYIPVAPICTEKFTAEQYSSIQTPALIVYGDQDTQLGEASLSNLRHLPNHKVVVMKGAGHPCYLDDPETWHKAVLDFLQQL
XP_018961057.2	Cyprinus_carpio	XP_018961057.2|Cyprinus_carpio	213	MSSAEMSEEGSVRVEICGDQPLFYRQTLPSSGAARLCVLLLHGIRFSSENWLKIGTLETLAGAGYRAVALDLPGLGHSKAAPAPAPVGQPAPGVFLRQVCEALQTGPVVIISPSLSGMYSLPFLFQHSEQVKAYIPVAPICTEKFTAEQYSSIQTPALIVYGDQDTQLGEVSLSNLRHLPNHKVVVMKGAGHPCYLDDPETWHKAVLDFLQQL
KTG35794.1	Cyprinus_carpio	KTG35794.1|Cyprinus_carpio	189	MKTMQICLLSIRLQLVLLHGQAFTSKTWEELGTLSLLASNGYQALALDLPGFGNSPDSESVKSDQSRVDLLKRFLESLGVRAPVLLSPSMSGHYALPFLQKHSAQLHGFVPIAPVGTRGITPQQYRDIQTPTLVIYGELDTNLGAQSHKNLIQLPHHTVVKLAGARHACYMDKPREFHRALLDFLSKLE
MBC8101262.1	Cytophagales_bacterium	MBC8101262.1|Cytophagales_bacterium	303	MRRPIFAAPVRFLPLTLQGEACRMAYIDAAPVSPANGRSVVLLHGKNFYGEYWAETVSLLTHNGYRAIVPDQIGFGKSSKPDLAYSFDLLADNTAALLDFLKVERAAIVGHSMGGMLAVRFVRGHPDRASQLVLENPIGLEDYRLAGVPFRATDLLVEDEMRQTVAQIRAYRKAYFVRWLPAYERFVEAPARMRLSGEYPRYARSAALTSQMIYQQPVRSEFRQITVPTTLIIGQQDRTAIGRDRVTDPRIKAALGDFPALGRAAARDIPGAKLVEIPGCGHIPHIEAPAAFHAALLSALKTV
NP_996949.2	Danio_rerio	NP_996949.2|Danio_rerio	270	MMNFLRNRLVVLGLVLLATVLLYLLLPSMRQGSMEPSLEVQQRMGLMAATPPPPPPPSSVNITVRTGQLPGDPPLFFREALPVDSAGRQILPRLQMVLLHGQAFTSKTWEELGTLSLLASSGYQALALDLPGYGNSPDSESVKSDQSRVDLLKRFLEALGVRAPVLLSPSMSGHYALPFLQRHSAQLHGFVPIAPVGTRGITPQQYHDIQTPTLIIYGELDTNLGAQSHKNLIQLPNHTVVKLAGARHACYMDKPREFHRALLDFLSKLD
AAH66291.1	Danio_rerio	AAH66291.1|Danio_rerio	269	MNFLRNRLVVLGLVLLATVLLYLLLPSMRQGSMEPSLEVQQRMGLMAATPPPPPPPSSVNITVRTGQLPGDPPLFFREALPVDSAGRQILPRLQMVLLHGQAFTSKTWEELGTLSLLASSGYQALALDLPGYGNSPDSESVKSDQSRVDLLKRFLEALGVRAPVLLSPSMSGHYALPFLQRHSAQLHGFVPIAPVGTRGITPQQYHDIQTPTLIIYGELDTNLGAQSHKNLIQLPNHTVVKLAGARHACYMDKPREFHRALLDFLSKLD
AAI52672.1	Danio_rerio	AAI52672.1|Danio_rerio	213	MSSVEISEGSVLLEICGDQPLFYRQAVPSSGSGGLCVLLLHGIRFSSENWQKIGTLETLAAAGYRALAIDLPGLGQSKAAVAPAAVGELAPAVFLRQVCEGLQTGPVVIISPSLSGMYSLPFLFQHSELLKAYIPVAPICTEKFTAEQYGSIQTPALIVYGDQDTQLGEVSLNNLSQLPNHRVVVMKGAGHPCYLDDPETWHKAVLDFLQQLR
NP_956661.1	Danio_rerio	NP_956661.1|Danio_rerio	213	MSSVEISEGSVLLEICGDQPLFYRQAVPSSGSGGLCVLLLHGIRFSSKNWQKIGTLETLAAAGYRALAIDLPGLGQSKAAVAPAAVGELAPAVFLRQVCEGLQTGPVVIISPSLSGMYSLPFLFQHSELLKAYIPVAPICTEKFTAEQYGSIQTPALIVYGDQDTQLGEVSLNNLSQLPNHRVVVMKGAGHPCYLDDPETWHKAVLDFLQQLR
TRZ01598.1	Danionella_translucida	TRZ01598.1|Danionella_translucida	267	MNFLRNRLVVLGLVLLGTLLLYLLLPSMRQGSMEPSLHIQQRMGHILATPPMPPSGANITVRTGQLPGDPPIFFREALPVDSAGRQILPKLQMVLLHGQAFSSKTWEELGTLGLLASNGYQALALDLPGYGNSPDSESVKTDQARVNLLKRFLEALGVRAPVLLSPSMSGHYSLPFLQRHSAQLHGFIPIAPVGTRGITPQEYHDIQTPTLIVYGELDTNLGAQSHKNLIQLPNHSVVKLAGARHACYMDKPREFHQAMLKFLQKLD
TRY66815.1	Danionella_translucida	TRY66815.1|Danionella_translucida	224	MKYIEYVRMGWVSLQSSKRTLSLLFGFSKRMSSVRISEGSFVTEICGDQPLFYREAGPVNGAARLTVLLLHGIRFSSENWLKIGTLEALAAAGYRAVAIDLPGLGRSQAATAPAPVGQLAPSAFLCEVCEALNTGPVVIISPSLSGMYSLPFLLQHPERVRAYIPTPALIVYGDQDTQLGEASLSNLRHLANNKVVVMKGAGHPCYLDDPETWHKAVLDFLKEL
TRY66814.1	Danionella_translucida	TRY66814.1|Danionella_translucida	191	MFEWEGSFVTEICGDQPLFYREAGPVNGAARLTVLLLHGIRFSSENWLKIGTLEALAAAGYRAVAIDLPGLGRSQAATAPAPVGQLAPSAFLCEVCEALNTGPVVIISPSLSGMYSLPFLLQHPERVRAYIPTPALIVYGDQDTQLGEASLSNLRHLANNKVVVMKGAGHPCYLDDPETWHKAVLDFLKEL
CAH0104648.1	Daphnia_galeata	CAH0104648.1|Daphnia_galeata	104	MSGNYALPYILTHPEMMAGFVVISPAASGIVPPSKVKALQVPTILIYGDRDTGLGPTSHRDLKTIPNFQAFILPKAGHAAYLDQPDQFHTLLYNFAKKIDSFPW
XP_045030720.1	Daphnia_magna	XP_045030720.1|Daphnia_magna	302	MVVLGRTAKIVLGSGALLLLLWVTLLVFSANSIDESSPPSSQPLKDVKKQPHATKKKKKTQEKEPDTPWRKYNLKELVIPESAKQAAKNITPVPLPLSVRRIETHSIVVNPPEVKSKLTFVFLHGAAFKSQDWADLGTLGLLGALGYKSIAVDLPGFGKTTTTLDGIRDNYVNKVDYMTTLMKELQLKEKQIVLVSPSMSGNYALPYILTHPEMVAGFVVISPAASGIVPPSKVKALQVPTMLIYGDRDTSLGPTSHRDLKTIPNFQAFVLPKAGHAAYLDQPDTFHSLLYNFVKKIDAHPR
EFX89338.1	Daphnia_pulex	EFX89338.1|Daphnia_pulex	300	MVVLGRTAKIVLSSGALLLVLWVTLLVFSASSIEESSSPAQPLKDVKQPYITKKKKKVQEKEPDTPWRRVNLKELVIPESAKEAAKNITPAILHLSVRQIDTFSLVVTPPEIKSNLTFLFLHGAAFKSQDWADLGTLGLLGALGYKSVAIDLPGFGKTTTALDGIRDNYVSKVDYATTLVKELQLQKKHIILVSPSMSGNYALPYILTHPEMMAGFVVISPAASGIVPPSKVRALQVPTILIYGDRDTSLGPTSHRDLKTIPNFQAFILPKAGHAAYLDQPDQFHALLYNFAKKIDSFPW
XP_046440556.1	Daphnia_pulex	XP_046440556.1|Daphnia_pulex	300	MVVLGRTAKIVLSSGALLLVLWVTLLVFSASSIEESSSPAQPLKDVKQPYITKKKKKVQEKEPDTPWRRVNLKELIIPESAKEAAKNITPAILHLSVRQIDTFSLVVTPPEIKSNLTFLFLHGAAFKSQDWADLGTLGLLGALGYKSVAVDLPGFGKTTTALDGIRDNYVSKVDYATTLVKELQLQKKQIILVSPSMSGNYALPYILTHPEMMAGFVVISPAASGIVPPSKVRALQVPTILIYGDRDTSLGPTSHRDLKTIPNFQAFILPKAGHAAYLDQPDQFHALLYNFAKKIDSFPW
XP_046646042.1	Daphnia_pulicaria	XP_046646042.1|Daphnia_pulicaria	300	MVVLGRTAKIVLSSGALLLVLWVTLLVFSASSIEESSSPTQPLKDVKQPYITKKKKKVQEKEPDTPWRRVNLKELVIPESAKEAAKNITPAILHLSVRQIDTFSLVVTPPEIKSNLTFLFLHGAAFKSQDWADLGTLGLLGALGYKSVAVDLPGFGKTTTALDGIRDNYVSKVDYATTLVKELQLQKKQIILVSPSMSGNYALPYILTHPEMMAGFVVISPAASGIVPPSKVRALQVPTILIYGDRDTSLGPTSHRDLKTIPNFQAFILPKAGHAAYLDQPDQFHTLLYNFAKKIDSFPW
KAI9557697.1	Daphnia_sinensis	KAI9557697.1|Daphnia_sinensis	302	MVVLGRTAKIVLGSGALLLLLWVTLLVFSANSIEESSSPSSQPLRDVKKQPHVTKKKKKTQEKEPDTPWRKYNLKELVIPESAKQAAKNLTPVPLPLSVRRIETHTIVVNPPEVKSQLTFVFLHGAAFKSQDWADLGTLGLLGALGYKSIAVDLPGFGKTTTTLDGIRDNYVNKVDYMTTLMKELQLKEKQIVLVSPSMSGNYALPYILTHPEMVAGFVAISPAASGIVPPSKVKALQVPTILIYGDRDTSLGPTSHRDLKTIPNFQAFVLPKAGHAAYLDQPDTFHSLLYNFVKKIDAHPR
NWV47438.1	Daphoenositta_chrysoptera	NWV47438.1|Daphoenositta_chrysoptera	171	IRFSSETWLQVGTLATLAENGYRAVAIDLPGLGRSKDAVAPAPVGQPAPAAFLKAVLEALGLGPAVVISPSLSGMYSLPFLLEHSHLFKAYVPVAPICTEKFTAEQYAQIKTPTLIVYGDQDVELGQTSLSNLQHLPEHQVLMLQGAGHACYLDKPDEWHRGLLAFLQQLK
NWV47423.1	Daphoenositta_chrysoptera	NWV47423.1|Daphoenositta_chrysoptera	141	IPGYGDSPPVETVVTAQGRRTFLDHVLQELGMQRPVLVSPSMSGRFALPFLLAHGDRLAGFVPIAPVGTKDYTAEQYRGVQTPTLILYGDRDTGLAPQALQNLRHLPEHRVAVLSGAGHACYLDKPEEFHRALLGFLRRLK
CAD7241271.1	Darwinula_stevensoni	CAD7241271.1|Darwinula_stevensoni	227	MILLLPIWGVLATNSQETPTQTITLPDIKSEVHYREVGEGGNNTAVSVFLLHGAAFTSETWEEIGTLKLLADTGYRAIAIDLPGAANSKTKGYLPNNKRGNFLKSFMDAVELAPSVIVVPSMSGSFAFPLLRDHPEYFQGFVPIAPVSASLSAAELAELDIPTLIIYGTKDTYGARISGKLQNIPGSTIHKLEGAGHPAYLQPGTQEFHELLLGFLDDLTHAYSSAQ
CAD7241273.1	Darwinula_stevensoni	CAD7241273.1|Darwinula_stevensoni	197	MKIGFYPLWVVENGRSTTSRGFTSSDNPKNHPCEKAKPREVLDHQRPLILLLHGAAFSSSTWMEINTPAHLASLGYHVVAVDLPGAVQSKTTAKQLPSSQKGEFLKEFVDKLKFKRVVVVAPSMSGSYAFPFLRDHEEYFAGFVPVAPISDSLIDDVKLKKINVPSLIIYGSMDQQGAKAEVELANPSPHGGQVQDH
NWV77981.1	Dasyornis_broadbenti	NWV77981.1|Dasyornis_broadbenti	171	IRFSSETWLQVGTLATLAENGYRAVAIDLPGLGRSKDAVAPAPVGQPAPGAFLKTVSEALCLDPAVVVSPSLSGMYSLPFLLEHSHLFKAYVPVAPICTEKFTAEQYAQIKTPTLIVYGDQDVELGETSLKNLRNLPEHQVLMLQGAGHACYLDKPNEWHRGLLAFLQQLK
NWV77958.1	Dasyornis_broadbenti	NWV77958.1|Dasyornis_broadbenti	141	IPGYGDSPSAEMVVTAQGRRTFLDHVLQELGMQRPVLVSPSMSGRFSLPFLLAQGDQLAGFVPIAPVGTKDYTPEQYQQVQTPTLILYGDRDTRLASQALQNLKHLPEHRVAVLPDAGHACYLDKPEDFHRALLGFLRQLK
XP_012383457.1	Dasypus_novemcinctus	XP_012383457.1|Dasypus_novemcinctus	514	MVRAVFGCWFRVGGVRPPVAGPVDPVGPTLGQASLSQSQAALLGLGLLLMLLLYMGLPGPPEQTSWLWGDPNVTILAGLTPGSSPIFYREVLPLHQARRVQVVLLHGKAFNSHTWEQLGTLQLLSQRGYRAVALDLPGAAVAFLEERAHQMGLGCQKVEVAPGRVVTVLTWPGTDPALSSLLLNSHTDVVPVFEESWSHDPFEAFKDAEGYIYARGAQDMKCVSIQYLEAVRRLKDEGHCFPRTIHMTFVPDEEIGGHRGMELFVQRPEFQALRAGFALDEGLANPTDAFTVFYSERSPWWVRVTSTGQPGHGSRFIEDTAAEKLHKVVSLILAFREKERQRLQSNPHLTQGAVTSVNLTKLEGGVAYNVVPATMSASFDFRVAPDVDLKAFEEQLRGWCQAAGKGVTFEFAQKWTESRVTSTDASDPWWAAFSGVCKDMNLTLEPEIFPAATDSRYLRAVGVPALGFSPMNRTPVLLHDHDERLHEAVFLRGVDIYTRLLRALASVPALPSDS
XP_004465798.1	Dasypus_novemcinctus	XP_004465798.1|Dasypus_novemcinctus	408	MAGKGPQDEHPAVTLFRQYLRIRTVQPEPDYGAAVAFLEERAHQMGLGCQKVEVAPGRVVTVLTWPGTDPALSSLLLNSHTDVVPVFEESWSHDPFEAFKDAEGYIYARGAQDMKCVSIQYLEAVRRLKDEGHCFPRTIHMTFVPDEEIGGHRGMELFVQRPEFQALRAGFALDEGLANPTDAFTVFYSERSPWWVRVTSTGQPGHGSRFIEDTAAEKLHKVVSLILAFREKERQRLQSNPHLTQGAVTSVNLTKLEGGVAYNVVPATMSASFDFRVAPDVDLKAFEEQLRGWCQAAGKGVTFEFAQKWTESRVTSTDASDPWWAAFSGVCKDMNLTLEPEIFPAATDSRYLRAVGVPALGFSPMNRTPVLLHDHDERLHEAVFLRGVDIYTRLLRALASVPALPSDS
XP_004485160.1	Dasypus_novemcinctus	XP_004485160.1|Dasypus_novemcinctus	215	MAGVEQRESTIQVQGQSLFFREARPGAGQTPRLSVLLLHGIRFSSETWQNLGTLHKLAQAGYRAVAIDLPGIXGSGLGHSKEAAAPVPVGELAPGSFLAAVVAALELGAPVVVSPSLSGMYSLPFLTAPGSQLRGYVPVAPICTDKISAADYARVQTPALIVYGDQDPMGHTSLEHLKQLPHHRVLVMEGAGHPCYLDKPEEWHKGLLEFLQGLA
XP_030618246.1	Delphinapterus_leucas	XP_030618246.1|Delphinapterus_leucas	623	MAGVEQHEGTIQVQGQSLFFREAHPGSGQATRFSVLLLHGIRFSSETWQNLGTLHRLAQAGYWAVAIDLPGLGRSKEATAPAPVGELVPSSFLATVVDALDMGPPVVISPSLSGMYSLPFLVAPGSQIRGYVPVAPICTDKINAADYARVKLMSLAVVSGRLSRGQCGTERPSRRAATAAGQPQRGPIDKGPLFQEVRAGQATAWTHSQAASAPAPPDRMSGSDAGLEEEPELSITLTLRMLMHGKEVGSIIGKKGETVKRIREQSSARITISEGSCPERITTITGSTAAVFHAVSMIAFKLDEDLCAAPANGGNVSRPPVTLRLVIPASQCGSLIGKAGTKIKEIRETTGAQVQVAGDLLPNSTERAVTVSGVPDAIILCVRQICAVILESPPKGATIPYHPSLSLGTVLLSTNQGFSVQGQYGAVTSAEVTKLQQLSGHAVPFASPSMVPAGLDPGTQTSSQEFLVPNDLIGCVIGRQGSKISEIRQMSGAHIKIGNQAEGAGERHVTITGSPVSIALAQYLITACLETAKSTSGGTPGSAPTDLPAPFSPPLTALPTAPPGLLGTPYAISLSNFIGLKPVPFLALPPASPGPPPGLAAYTAKMAAANGSKKAERQKFSPY
XP_030618247.1	Delphinapterus_leucas	XP_030618247.1|Delphinapterus_leucas	622	MAGVEQHEGTIQVQGQSLFFREAHPGSGQATRFSVLLLHGIRFSSETWQNLGTLHRLAQAGYWAVAIDLPGLGRSKEATAPAPVGELVPSSFLATVVDALDMGPPVVISPSLSGMYSLPFLVAPGSQIRGYVPVAPICTDKINAADYARVKLMSLAVVSGRLSRGQCGTERPSRRAATAAGQPQRGPIDKGPLFQEVRAGQATAWTHSQAASAPAPPDRMSGSDAGLEEEPELSITLTLRMLMHGKEVGSIIGKKGETVKRIREQSSARITISEGSCPERITTITGSTAAVFHAVSMIAFKLDEDLCAAPANGGNVSRPPVTLRLVIPASQCGSLIGKAGTKIKEIRETTGAQVQVAGDLLPNSTERAVTVSGVPDAIILCVRQICAVILESPPKGATIPYHPSLSLGTVLLSTNQGFSVQGQYGAVTSAEVTKLQQLSGHAVPFASPSMVPGLDPGTQTSSQEFLVPNDLIGCVIGRQGSKISEIRQMSGAHIKIGNQAEGAGERHVTITGSPVSIALAQYLITACLETAKSTSGGTPGSAPTDLPAPFSPPLTALPTAPPGLLGTPYAISLSNFIGLKPVPFLALPPASPGPPPGLAAYTAKMAAANGSKKAERQKFSPY
XP_030618248.1	Delphinapterus_leucas	XP_030618248.1|Delphinapterus_leucas	549	MAGVEQHEGTIQVQGQSLFFREAHPGSGQATRFSVLLLHGIRFSSETWQNLGTLHRLAQAGYWAVAIDLPGLGRSKEATAPAPVGELVPSSFLATVVDALDMGPPVVISPSLSGMYSLPFLVAPGSQIRGYVPVAPICTDKINAADYARVKLMSLAVVSGRLSRGQCGTERPSRRAATAAGQPQRGPIDKGPLFQEVRAGQATAWTHSQAASAPAPPDRMSGSDAGLEEEPELSITLTLRMLMHGKEVGSIIGKKGETVKRIREQSSARITISEGSCPERITTITGSTAAVFHAVSMIAFKLDEDLCAAPANGGNVSRPPVTLRLVIPASQCGSLIGKAGTKIKEIRETTGAQVQVAGDLLPNSTERAVTVSGVPDAIILCVRQICAVILESPPKGATIPYHPSLSLGTVLLSTNQGFSVQGQYGAVTSAEVTKLQQLSGHAVPFASPSMVPAGLDPGTQTSSQEFLVPNDLIGCVIGRQGSKISEIRQMSGAHIKIGNQAEGAGERHVTITGSPVSIALAQYLITAWATAGLGGLHCQDGSGQWEQES
XP_030618249.1	Delphinapterus_leucas	XP_030618249.1|Delphinapterus_leucas	548	MAGVEQHEGTIQVQGQSLFFREAHPGSGQATRFSVLLLHGIRFSSETWQNLGTLHRLAQAGYWAVAIDLPGLGRSKEATAPAPVGELVPSSFLATVVDALDMGPPVVISPSLSGMYSLPFLVAPGSQIRGYVPVAPICTDKINAADYARVKLMSLAVVSGRLSRGQCGTERPSRRAATAAGQPQRGPIDKGPLFQEVRAGQATAWTHSQAASAPAPPDRMSGSDAGLEEEPELSITLTLRMLMHGKEVGSIIGKKGETVKRIREQSSARITISEGSCPERITTITGSTAAVFHAVSMIAFKLDEDLCAAPANGGNVSRPPVTLRLVIPASQCGSLIGKAGTKIKEIRETTGAQVQVAGDLLPNSTERAVTVSGVPDAIILCVRQICAVILESPPKGATIPYHPSLSLGTVLLSTNQGFSVQGQYGAVTSAEVTKLQQLSGHAVPFASPSMVPGLDPGTQTSSQEFLVPNDLIGCVIGRQGSKISEIRQMSGAHIKIGNQAEGAGERHVTITGSPVSIALAQYLITAWATAGLGGLHCQDGSGQWEQES
XP_030618250.1	Delphinapterus_leucas	XP_030618250.1|Delphinapterus_leucas	527	MAGVEQHEGTIQVQGQSLFFREAHPGSGQATRFSVLLLHGIRFSSETWQNLGTLHRLAQAGYWAVAIDLPGLGRSKEATAPAPVGELVPSSFLATVVDALDMGPPVVISPSLSGMYSLPFLVAPGSQIRGYVPVAPICTDKINAADYARVKLMSLAVVSGRLSRGQCGTERPSRRAATAAGQPQRGPIDKGPLFQEVRAGQATAWTHSQAASAPAPPDRMSGSDAGLEEEPELSITLTLRMLMHGKEVGSIIGKKGETVKRIREQSSARITISEGSCPERITTITGSTAAVFHAVSMIAFKLDEDLCAAPANGGNVSRPPVTLRLVIPASQCGSLIGKAGTKIKEIRETTGAQVQVAGDLLPNSTERAVTVSGVPDAIILCVRQICAVILESPPKGATIPYHPSLSLGTVLLSTNQGFSVQGQYGAVTSAEVTKLQQLSGHAVPFASPSMVPAGLDPGTQTSSQEFLVPNDLIGCVIGRQGSKISEIRQMSGAHIKIGNQAEGAGERHVTITGSPVSIALAQYLITA
XP_022428673.1	Delphinapterus_leucas	XP_022428673.1|Delphinapterus_leucas	408	MASKRREGEHPSVTLFRQYLRIRTVQPEPDYGAAVAFLEERACQLGLGCQKVEVAAGRVVTVLTWPGTNPRLSSLLLNSHTDVVPVFKEHWSHDPFEAFKDADGYIYGRGAQDMKCVSIQYLEAVRRLKVEGHHFPRTIHMTFVPDEEIGGHQGMELFVKRPEFQALRAGFALDEGLANPTDAFTVFYSERSPWWVQVTSTGKPGHGSRFIEDTAAEKLHKVVSSILAFREEERQRLQSDPQLKQGAVTSVNLTKLEGGVAYNVVPATMSASFDFRVAPDVDLKAFEEQLQGWCQAAGEGVTFEFAQKWTEPRVTSTDDSDPWWAAFSGVCKDMNLTLEPEIFPAATDSRYLRAVGVPALGFSPMNHTPVLLHDHDERLHEAMFLRGIDIYTRLLPALASVPTLPSES
XP_022428679.1	Delphinapterus_leucas	XP_022428679.1|Delphinapterus_leucas	270	MGSRGPCRGSALPSSPSPLLLQTVVQTSMTRSQVTLLGLGLLFLLLLYVGLPGPPEQTSWLWGDPNVTILAGLTPGSSPIFYREVLPLHQARRVDVVLLHGKAFNSRTWEQLGTLQLLAQRGYRAVALDLPGFGNSAPSKEASTEAGRAQLLERVLQDLEVQNVVLVSPSLSGCYALPFLMQGHHQLHGFVPIAPASTQNYTQEQFQAVKTPTLILYGELDRVLAWESLRQLRHLPNHSVVKLRDAGHACYLHKPQDFHLVLLAFLDHLP
XP_030618251.1	Delphinapterus_leucas	XP_030618251.1|Delphinapterus_leucas	256	MPLLGFVKTVVQTSMTRSQVTLLGLGLLFLLLLYVGLPGPPEQTSWLWGDPNVTILAGLTPGSSPIFYREVLPLHQARRVDVVLLHGKAFNSRTWEQLGTLQLLAQRGYRAVALDLPGFGNSAPSKEASTEAGRAQLLERVLQDLEVQNVVLVSPSLSGCYALPFLMQGHHQLHGFVPIAPASTQNYTQEQFQAVKTPTLILYGELDRVLAWESLRQLRHLPNHSVVKLRDAGHACYLHKPQDFHLVLLAFLDHLP
XP_022428680.1	Delphinapterus_leucas	XP_022428680.1|Delphinapterus_leucas	242	MTRSQVTLLGLGLLFLLLLYVGLPGPPEQTSWLWGDPNVTILAGLTPGSSPIFYREVLPLHQARRVDVVLLHGKAFNSRTWEQLGTLQLLAQRGYRAVALDLPGFGNSAPSKEASTEAGRAQLLERVLQDLEVQNVVLVSPSLSGCYALPFLMQGHHQLHGFVPIAPASTQNYTQEQFQAVKTPTLILYGELDRVLAWESLRQLRHLPNHSVVKLRDAGHACYLHKPQDFHLVLLAFLDHLP
TNF38455.1	Deltaproteobacteria_bacterium	TNF38455.1|Deltaproteobacteria_bacterium	349	MRSLTASLLLLPLLWGAVGCASADHAVSAAEPAPARFDRRLSLYGYPFPVQVHAARSQGYDLELAYMDVKPEGEARGTVLLLHGKNFSGAYWERTARDLLAAGYRVVMPDQIGFGKSSKPAPYQYSLAQMVDQTVGLLDALGVKTATVVGHSMGGMVATRFVLDHPERADALVLVSPIGLEDWSRVVPYASVDALTEAALKKTSEGVRAYMRESYFDGRWEEAWDAIAAIQMGWADGPDQAWLARVDALTADMIFTQPVVNDFPRVSVPTLLVIGVRDRTALGKGRVSPEVRATLGRYDLLGKAARDAIPGATLVELEGIGHLPQVEAYDRYWEALATFLGRGAAPATP
MBN2529507.1	Deltaproteobacteria_bacterium	MBN2529507.1|Deltaproteobacteria_bacterium	292	MKIPTGSMRHKNHQKLFKFSNNCLAPIATSSGLAIIVAFGFFIASCEPSAFDNSSARAAEQVHQFVSPNIFINHPLLLDHAIEQCQHILPTALNFKMKEQTAVIGNAPIRYLETGSKGNQTILLLHGATFRAELWKNLGTMKFLAKNSYHVISADLPKHGKSGNPKISKDEFLKTFIQHTNLNNPVVLGHSFAGSYIWPYLIEDRDSSAAAILVAPTHIKEYLPQLSSITKPILIIWGEKDEMIPVQQAFLLNKMLPNSRLKILKGEQHECYVNSKIEFHSIIFDFLTGVQK
MBN2714903.1	Deltaproteobacteria_bacterium	MBN2714903.1|Deltaproteobacteria_bacterium	266	MMRLPFILFIVVVLFPGGCKDTSTHRRPATRIPLVTANQGRISTTFNLAAFKSNLRLPTPRNFEYREKFVTFGNAAIRYLETGMKTQPAVVLLHGAQLRAESWKNLGTMRYLAQLGFRVISVDLPRHGKTGNPKVLKEDYLFQFLTHAKITNPIVLGQSYAGSYVLPFLVKYANSVKGVILLAPTSIRDYLPQLKTVSVTALILWGESDEMISVQQAYLLHGTLAESILKIFPGAPHECYLSGTSQFHNEIGHFVTRLFAPHKHHA
MBK7952396.1	Deltaproteobacteria_bacterium	MBK7952396.1|Deltaproteobacteria_bacterium	258	MPATEPATESDTETNGTPANGLEIESLDLRFQERRLHLLVAGPATSATGPATENDSVLLLHGARFDSETWRGLGTLEKLAERGTRVVAVDLPGFGRSEASALPDDGLLAALLPVLEREVDLVRPVVVAPSMSGRVVFPFLAARTSAAPAGERVADRIADRIADRIAGLVALAPVGVPRFEASLAALQLPTLIIWGSEDRVVPVALAERMHALVAGSRLEILEGAGHASYVDRPDEFHAALIAFLDALPREERSRKERR
TMA33681.1	Deltaproteobacteria_bacterium	TMA33681.1|Deltaproteobacteria_bacterium	258	MARPSAGPQYSRTAIAGRTVRADLLVIAGTLLWCAVSHAAEPAEPGPAGGAAEDTALAVRAQRGQVGALTLHWVETGPADGLPVLLLHGARFHSGTWQELGTLARLAKAGIHAVALDLPGYGQSPAPPPGASLDLAEFIAAQKLDRPVVLSPSMSGHFSLPLVTGHPDQVSAFVAVAPVELPAYQSKLRQLTLPTLILWGENDQVVSLEQGKALHEWVKGSQLVVLQGARHPCYLDRPDQFHAALFKFLRTVASKRAK
MBN2672296.1	Deltaproteobacteria_bacterium	MBN2672296.1|Deltaproteobacteria_bacterium	255	MIIFLSLQSCIADFDEDLRFNTQHCTRHSFHFSSFLIPNLNIPSIHRLPIPINHKYSEYFVHLGNSQIRVIETGNPTQTPVILLHGATFRAELWKTLGTMKHLASKGYRVLSVDLPRHGESGNPQLSNDLLISEFADTLKLGMFNIVAHSYGGFYALPALANNPHRIISAVLISPTHITKYAADLKNVEANTLILWGEKDELIPVRKAYLLSELLEYSQLEIIPSASHECYLDNVTVFHEKILEFFIKNKIHTTL
MBJ22059.1	Deltaproteobacteria_bacterium	MBJ22059.1|Deltaproteobacteria_bacterium	251	MTDTRRGTRIRAACETRRPESHSIPMCAAIRPGFPTILGVVLAMAFFGPQPSRASEERKIFQGTPLFRITAGPAEGRPVLLLHGAAFSSKTWQGLGTIDLLAKAGYRVIAIDLPGFGKSPNRRVDARSFGVELLAHLGIDRVVVVSPSMSGRFSLPLVRQHPKRLAGYVPIAPVGSIEFAKEPKKSPVPALVTWGEKDGLFPPAQAKRLAQSFEEAEVLILPGAGHPAYLDQPKRFHEALLEFIAELENPA
MBN1655241.1	Deltaproteobacteria_bacterium	MBN1655241.1|Deltaproteobacteria_bacterium	246	MTKQSETKTGNEPSTTHGTRFVEGNTAETNSGLQSATEATSLGAGSRIASHKIEFRGAGVHYLSAGPTSAAALLLLHGASFNSNTWQKLGTIELIAGKGYRVLALDLPGFGKSGAANVDPESFLEHILPLLGIDKPVVVAPSMSGRFTFPLLLKHPEAFAGFVPVAPAGAPKYAAKLVNLRLPALIVWGQNDSVFSAATADVLARSFRNVRVLILPGAGHACYLDQPGVFHQALLEFMQSISATSP
MBW2274192.1	Deltaproteobacteria_bacterium	MBW2274192.1|Deltaproteobacteria_bacterium	234	MAAQPFDNVPMRKLDLAQRWLAAILGGLFLAAPASGEEARELSAELEGHPLRGLVAGPEGGRPVLLLHGAKFDSSTWKRLGTLDALAAAGYRATALDLPGFGRSPRWKFDQDRFLEKLLPALGLKRPVVVAPSMSGRVAFPLILRHPERVAGFVAIAPAGTPRYAPDLVDSPVPALVVWGERDGVFPVAQAEKLAASFDDATVVILPGARHPAYLDDSDRFHEALLKFLAKLGG
MBW2420208.1	Deltaproteobacteria_bacterium	MBW2420208.1|Deltaproteobacteria_bacterium	234	MAAQPLDNVPMRKLDLAQRWLAAILGGLFLAAPASGEEARELSAELEGHPLRGLVAGPEGGRPVLLLHGAKFDSSTWKRLGTLDALAAAGYRATALDLPGFGRSPRWKFDQDRFLEKLLPALGLKRPVVVAPSMSGRVAFPLILRHPERVAGFVAIAPAGTPRYAPDLVDSPVPALVVWGERDGVFPVAQAEKLAASFDDATVVILPGARHPAYLDDSDRFHEALLKFLAKLGG
MBW2495293.1	Deltaproteobacteria_bacterium	MBW2495293.1|Deltaproteobacteria_bacterium	231	MKISRWIQFSMVPFAALLLTVSFFFSPGVPTAAAEVSDAWVELQGNKMHLLVAGPKEGRPVLLLHGGKFKASTWQKLGTLDVLAEAGYRALALDLPGSGQSRPWQLDKEIFLGGLIGALEIDPPVLISPSRSGNVSFPLILEQPEKVSGWVPIAPVGVQEYAPKLKQSPVPALIVWGESDQLFKPAMAKTLAASFEKAEVVILPKAKHPAYLDQPDMFHDALLKFLAGLGD
MBW2577401.1	Deltaproteobacteria_bacterium	MBW2577401.1|Deltaproteobacteria_bacterium	230	MKIFRWMQASIALPATLSVVVLFFSLSVPMAAAEVSDAWVELQGNKMHLLVAGPKKGRAVLLLHGGKFKASTWKKLGTLDALAEAGYRALALDLPGSGQSPGWKIDSKVFLAEVIGALDIDRPVVISPSRSGNVSFPLILDHPEMVSGYVPIAPVGVKEYAPKLKPSPVPALVIWGDSDRLFKPAMAKTLAASFKKSEVVILPNAKHPAYLDQPEMFHEALLKFLAGLGG
PIE70041.1	Deltaproteobacteria_bacterium	PIE70041.1|Deltaproteobacteria_bacterium	218	MTASNPHTIDASLVHFLETGPSDGQPVLLLHGMRFTAQTWQETGTLDRLADAGFRAIAVDLPGFGQSPDADGSKSDILKRIIGAFRLENLVIAAPSMSGEYSLPLIIDPEISLAGYVAIAPTHVPAFAPSLKGASLPVLAIWGDDDPVVPPAHADLLAEALPNLTRVIIEKGGHPTYLNQTAQFHDHLEAFLKGLTACRNVIPDKSHLISEHDVTTLG
MCF8142771.1	Deltaproteobacteria_bacterium	MCF8142771.1|Deltaproteobacteria_bacterium	201	MNTITKKTISAGPCELNSLHAPGTGKSIILLHGANFSAETWHEIGTLDQLARAGFEVLALDMPGFGLSSECRIPTVEVLAGGIQALGMVRPVLIGPSMGGRHCQEFIFTRPDMVGGLVLVGSVDIEKNNDRFKMIEVPCLLVWGSDDKVSPVKNAKFLHQEIPNSRLVIVEGGSHPCYLDRPEVWHKELLGFLNTHWPVDA
HIJ80033.1	Deltaproteobacteria_bacterium	HIJ80033.1|Deltaproteobacteria_bacterium	200	MGTIISEKRLTIEGATVHYLEAGPDNGQAVIMLHGMKFQAETWRELGTLALLAAEGFHVIALDLPGFGKSAPSEMAPDRLLRLFIEQSGFDAPVLVGPSMGGRVCLEFALAHPHQVGGLVLVGAVGVAENQARLERITVPCLVVWGSEDAVSSPANADILTDAIKDARQVMINGAPHPCYLDQPGLWHDALLLFLKERFC
MBW2467006.1	Deltaproteobacteria_bacterium	MBW2467006.1|Deltaproteobacteria_bacterium	200	MTVISEQQLDCGGHPVHTLQAGPDSGPMILLLHGMKFQAATWQETGTLASLAQAGYRAVALDLPGFGRSPAADIEPAAVLKEVISQASQDRVILVGPSMGGRVALEFALVNPDLVTGLVLVGAVGVQENQERLKELSLPCLAIWGGEDVISPIANGYLIQQEVIGAELSIIPGAPHPCYLDNPEEWHRILLGFLTEKFPV
MBW2194498.1	Deltaproteobacteria_bacterium	MBW2194498.1|Deltaproteobacteria_bacterium	199	MSEIISRNVSVGQCSIYSLETKNTQGHDVLLLHGAKFQAETWKELTTLGRLDDAGYRPHAIDLPGFGKSPRCTVAPETVLQAFIQDQKLSRPVLVGPSMSGRISLDFALKYPEFVGGLVLIGAVGVQERSEQLDTIRIPCLILWGSNDTVSPLAYARLLHQRIPGAQLRIFDNAGHPCYLDQPDLWHQELLAFLHKNFT
MBW2600489.1	Deltaproteobacteria_bacterium	MBW2600489.1|Deltaproteobacteria_bacterium	199	MSEIISRNVSVGQCSIYSLETKNTQGHDVLLLHGAKFQAETWKELTTLGRLDDAGYRPHAIDLPGFGKSPRCTVAPETVLQAFIQDQKLSRPVLVGPSMSGRISLDFALKYPEFVGGLVLIGAVGVQERSEQLDTIRILCLILWGSNDTVSPLAYARLLHQRIPGAQLRIFDNAGHPCYLDQPDLWHQELLAFLHKNFT
MBW1749853.1	Deltaproteobacteria_bacterium	MBW1749853.1|Deltaproteobacteria_bacterium	197	MIDITSKDIDTVSCSLHFLEAGNPEGKDVILLHGMKFKAESWQELGTLEKLATAGYHPLALDMPGFGGSPACEADQDKVLADFINELELERPVLIGPSMGGRIALEFALNHPGIQGGLVLVGTVGVAENKDRLSQIEQPVFIVWGGDDQISPIANSDILLNSIKGSKRLVLEGAPHPCYQDQPDAWHAALLEFLATV
RLC32583.1	Deltaproteobacteria_bacterium	RLC32583.1|Deltaproteobacteria_bacterium	196	MNERQVAIKGCTLYMLEDTSGAKGDVVLLHGASFSSATWQKIGTLDILNGAGYRTHALDMPGFGRSPSCTVSPVNLLSAFLGQQNIKKPVLVGPSMGGGICLDFYFAHPKAVGGLVLVGTVGIGKYRDRFCEVTVPCLLVWGENDTVSPPDNARLLEKEIPDSRLVFLENAPHPCYLKQPDRWHRALLDFLNEKVG
MBW1903247.1	Deltaproteobacteria_bacterium	MBW1903247.1|Deltaproteobacteria_bacterium	195	MVKERQLVVGEAKIHCLEAGDKKDPGILFLHGMKFSSQTWNDLGTLGFFESKGFHPLAVDLPGFGKSDALSMDPEAILLALINNLELTKPFLVAPSFSGGYCLPVIADDPSRLSGFVAVAPTNIPDYAERLKGNPLPALAVWGSNDEIVPVENADLLCKCMTDIRKVVFKDAGHPCYLQETDAFHRELLEFFRAV
MBW2142947.1	Deltaproteobacteria_bacterium	MBW2142947.1|Deltaproteobacteria_bacterium	178	MVKERQLVVGEAKIHCLEAGDKKDPGILFLHGMKFSSQTWNDLGTLGFFESKGFHPLAVDLPGFGKSDALSMDPEAILLALINNLELTKPFLVAPSFSGGYCLPVIADDPSRLSGFVAVAPTNIPDYAERLKGNPLPALAVWGSNDEIVPVENADLLCKCMTDIRKVVFKDAGHPCYL
RLA76371.1	Deltaproteobacteria_bacterium	RLA76371.1|Deltaproteobacteria_bacterium	173	MLHGMSFTADTWDNLGTLDVLCDASFGVFALDMPGFGKLSRRRLNRHAADVLKQILDKLQINKAVLIGPSMGGGIVLSFSIKYTSYVTGLVLIAPAGLNDDVILDNLKKLKMSVLLFWGERDRVFPLKMSSILTNQLSNINLVVCPKARHPYYLDTPDLFHKQLLNFLNSLPW
MBW1749165.1	Deltaproteobacteria_bacterium	MBW1749165.1|Deltaproteobacteria_bacterium	156	MTDIISKKIDTVSCRLHYLEAGNPEDRDVILLHGMKFQAASWQELGTLEKLATAGYHPLALDMPGFGGSPACEADQDTVLADFIKQLELERPVLIGPSMGGRIALEFSLNHPGILGGLILVGTVGVEENKDRLSQIELPVFLVWGGDDQISPIANS
MBW2109064.1	Deltaproteobacteria_bacterium	MBW2109064.1|Deltaproteobacteria_bacterium	105	MSGRISLDFALKYPEVVGGLVLIGAVGVRERSEQLDTIRVPCLILWGSNDTVAPLESARLLHQKIPGAELRIFDNASHPCYLDQPDLWHQELLAFLHKNFTFKPS
OGQ98642.1	Deltaproteobacteria_bacterium_RIFOXYD12_FULL_57_12	OGQ98642.1|Deltaproteobacteria_bacterium_RIFOXYD12_FULL_57_12	198	MVVVEEKMIRLSHCELHTLQAAGSGQAVVLLHGMKFQAETWQRLQTLDRLAAAGYRVIAVDIPGFGHSPAAATPPGQALRELIDTMGLERPVLVGPSMGGRICLEFTLAHPEAVGGLVLVGAVGVQENSARLGQIAVPVLVVWGGNDAVSPIANAHLLARQIHNARLVVLDGARHPCYLDKPEDWHRELLAFLNEHFG
WP_225896074.1	Dendronalium_phyllosphericum	WP_225896074.1|Dendronalium_phyllosphericum	293	MTFKTQENNSVSLTEHQITVDSLEWFYRESSPIGRTDLLPVVLLHGLVSQSYSWRNILPALANQGTRAIAPDWIGSGSSAKPEKRDFAYTPDAYITALEGFIKALEIERFSLVVQGFLGSVGLQYALRHPEQIANTAILNTPISTAAKLPWKIKQMGLPLAGEVMTQDPLLVDRTLEGGSRYRIEDKDLDVYRKPFLKTSSVGRALLASIRNLQLEKAMTEIESGFKEWQQPILIQWGMIDPWLSVDTAQKFADSVANAELVKLNNVGHYPQEHYHKTILEDLLPFIRRSESN
MBH8577858.1	Dendronalium_phyllosphericum_CENA369	MBH8577858.1|Dendronalium_phyllosphericum_CENA369	283	MSLTEHQITVDSLEWFYRESSPIGRTDLLPVVLLHGLVSQSYSWRNILPALANQGTRAIAPDWIGSGSSAKPEKRDFAYTPDAYITALEGFIKALEIERFSLVVQGFLGSVGLQYALRHPEQIANTAILNTPISTAAKLPWKIKQMGLPLAGEVMTQDPLLVDRTLEGGSRYRIEDKDLDVYRKPFLKTSSVGRALLASIRNLQLEKAMTEIESGFKEWQQPILIQWGMIDPWLSVDTAQKFADSVANAELVKLNNVGHYPQEHYHKTILEDLLPFIRRSESN
XP_028415000.1	Dendronephthya_gigantea	XP_028415000.1|Dendronephthya_gigantea	472	MEVHRREHAGSSVSKGHQEEGKHVNNPIYSRYKNENLTAKNVWNGKENKNYKTDSAVQKDFAQLKTSMPSKKMKIQSTMAAEELPENLHKTETPMTRSNDVTFGSIKQLTHVKTTPTKRRSVLTSPSFTKGVERQNTSVELTGNILKKFAMHNKSLLSTTGSSSSLLTRRKKTNSRGNFSTESKTEISFSFKQKTASKLLGRNTTGKTTETMKNVSSFKQQEERFVDESTLRRRADMFLRKIKDFGMTYSESFFHYKRQQNSAIFYREVLPVSGSKGRLTVFLLHDSDQDSRIWLSTGTLYSLGIQGHRVVALDLPGYGKSTNISEPGTSLERLKLLASFMFTVSPKGPRVLVSAGESGLYSVPIVISASVMLKGVVFVSTAHTGKFPASNYENVHLPALVIHGENDNSAFLKVFLESMKHLSEAERISLEQSGRYCYIEKPDHFHRLLNKFLLKISPERKKHSNKSRLRRS
XP_028400127.1	Dendronephthya_gigantea	XP_028400127.1|Dendronephthya_gigantea	294	MNNSSSIRWTLFFILLIALGLFAYKVLKSLPSTRIARLYRKMPYNKLNKPSPRNANDVSYISRYYKIMKPTTVIVPKTQPKPVIRKSKLKWKRGIIFYREINPISAPKLHILLLHGKMFTSANWAKLNTMNILAARGYRVVAMDLPGQGKSTYKFQVHSNDKNRAKFLANFMREVGLVSPVIVSPSSSGRYSIPYITALKNSAKEVLNGFVSIAAVGTDRVPGKEYKNFPTTLIVRGSKDTSLGETSSSTLRLNIPHSVVKVIQGAGHACYMDKPGEFHAILLKFLKDIFSHGI
XP_028390690.1	Dendronephthya_gigantea	XP_028390690.1|Dendronephthya_gigantea	251	MYSMQFSKWIYFLVVIIVFILFCLVKIYRVFPWRKGSSRQHPIKDFYLEWNDYISEGVVYYKEIIPEGYAKLDVLLLHGMSFSSRNWVELNTMNILASHGYHVIALDLPGYGKSLHKLDTSDSSRVVFLEQFIKKTRLVSPVIVSPSMSGVYSLTYLAASKASRAFVAIAVVGTEKIPVGDFQNFPPTLIVQGSRDKNLGVTSTSILSKNVPHNSVQVIQDAGHACYMNKPDEFHTMLLKFLNNIAKSESG
XP_028820727.1	Denticeps_clupeoides	XP_028820727.1|Denticeps_clupeoides	265	MNFLRSRLAVLGLVLFATVLLYLLLPSIRQGSMEPSLNVQKMGLAAATPPPPSPVNITVRTGQLPGDPPLFFREALPVDSAGGQILPRLQIVLLHGQAFTSKTWEELGTLNQLATNGYQALALDLPGFGNSPESETVKTDQNRMDLLKRFMEALGVRAPVLLSPSMSGHYALPFLMNHSTQLHGFIPIAPVGTRGYTPLQYQAIQTPTLIVYGELDTNLGAQSHKNLIQLPHHTVAKLAGARHACYLDKPREFHQALLSFLNKLE
XP_028853304.1	Denticeps_clupeoides	XP_028853304.1|Denticeps_clupeoides	211	MSGVKLTEGAASVQLCAGPLFYRQAEPETGPSGLSVLLLHGVRFSSENWLEIGTLHALAGAGHRAVALDLPGLGRSKAAAAPAAVGELAPALFLKQVCHALDLGPVAVVSPSLSGMYSLPFLLQHGDLVKAYVPVAPICTEKVSAEQYRTVQTPALIVFGDQDTQLGELSLSNLKHLPNHRVVVMKGAGHPCYLDDPETWHKALLDFLQAL
XP_050027197.1	Dermacentor_andersoni	XP_050027197.1|Dermacentor_andersoni	318	MASGRQILVVVFLLFGIFLYGIFVGLPEEGQTTVGSPKGKGIVTPSGDCDLPSSADVKTPWRSFNYKQLDVPASISSGASQVKPSEATVVVDGLTVYYQEVNPKDAYTDISVLLLHGAAFKSETWYNLGTLGSLSLMGYRVVAIDMPGFGKSPSGTISDKAAFMLHLLAALRLNNPVIVSPSLSGQLSLPFLVRHWQQMAGYVPVAPVGWNVLEQVQCNTGEAPVAVSHVYPPLQVHLPKQVPNLSCIKVPTMVVFGEHDRSTSSALLNLLPNSVAVEVPHGKHPAYLDNPILWHQALYNFLLRLRHGLQQQATKGSS
XP_050027198.1	Dermacentor_andersoni	XP_050027198.1|Dermacentor_andersoni	294	MASEEGQTTVGSPKGKGIVTPSGDCDLPSSADVKTPWRSFNYKQLDVPASISSGASQVKPSEATVVVDGLTVYYQEVNPKDAYTDISVLLLHGAAFKSETWYNLGTLGSLSLMGYRVVAIDMPGFGKSPSGTISDKAAFMLHLLAALRLNNPVIVSPSLSGQLSLPFLVRHWQQMAGYVPVAPVGWNVLEQVQCNTGEAPVAVSHVYPPLQVHLPKQVPNLSCIKVPTMVVFGEHDRSTSSALLNLLPNSVAVEVPHGKHPAYLDNPILWHQALYNFLLRLRHGLQQQATKGSS
KAH7936862.1	Dermacentor_silvarum	KAH7936862.1|Dermacentor_silvarum	328	MSRRQTDVKCARNKLFFLPVSSSLLLLGRQILVGVFLLFGIFLYGIFVGLPEEGQTTVGSPKGKGTVTPCGDCDLPSSADVKTPWRSFNYKQLNVPASISSGASQVKPLESTVIIDGLTVYYQEVTPKDAYTDISVLMLHGAAFKSETWYNLGTLGSLSLMGYRVVAIDMPAFVQHLLAALHLNNPVIVSPSLSGQLSLPFLVKHWQQMAGYVPVAPVGWNVLEQVQCNTGEAPVDVSQVYPPLQVHLPKQVPNLSCIKVPTMVVFGEHDRSTSSALLNLLPNSVAVEVPHGRHPAYLDNPILWHQALYNFLLRLRYGLQQQAVKGSS
XP_037578780.1	Dermacentor_silvarum	XP_037578780.1|Dermacentor_silvarum	318	MASGRQILVGVFLLFGIFLYGIFVGLPEEGQTTVGSPKGKGTVTPCGDCDLPSSADVKTPWRSFNYKQLNVPASISSGASQVKPLESTVIIDGLTVYYQEVTPKDAYTDISVLMLHGAAFKSETWYNLGTLGSLSLMGYRVVAIDMPGFGNSPSGTISDKAAFVQHLLAALHLNNPVIVSPSLSGQLSLPFLVKHWQQMAGYVPVAPVGWNVLEQVQCNTGEAPVDVSQVYPPLQVHLPKQVPNLSCIKVPTMVVFGEHDRSTSSALLNLLPNSVAVEVPHGRHPAYLDNPILWHQALYNFLLRLRYGLQQQAVKGSS
XP_037578781.1	Dermacentor_silvarum	XP_037578781.1|Dermacentor_silvarum	294	MASEEGQTTVGSPKGKGTVTPCGDCDLPSSADVKTPWRSFNYKQLNVPASISSGASQVKPLESTVIIDGLTVYYQEVTPKDAYTDISVLMLHGAAFKSETWYNLGTLGSLSLMGYRVVAIDMPGFGNSPSGTISDKAAFVQHLLAALHLNNPVIVSPSLSGQLSLPFLVKHWQQMAGYVPVAPVGWNVLEQVQCNTGEAPVDVSQVYPPLQVHLPKQVPNLSCIKVPTMVVFGEHDRSTSSALLNLLPNSVAVEVPHGRHPAYLDNPILWHQALYNFLLRLRYGLQQQAVKGSS
XP_043374920.1	Dermochelys_coriacea	XP_043374920.1|Dermochelys_coriacea	537	MPRREQVTERLSAREGERGTRLSTADATPERLDQVISEQATLRAALASLSEELCKLAKCLEETAGRVEALDAKLVTTQSCVVKHAALMRELAQGGLETERRLEELENRVRARNVRVVGVPAAVGDTDLIPFLENLVPAYLGLNAKEAPMRIESAYRLPIREAGSGARVDGGGTVLMTLSDFWARERILRAARACCTTKFQGPKVSFFPDLSPATHARRQRLMVLKQAFVKEGAQAYVLYPAKLKVLCRGQTYVFRDCTSAARLLDEIRQERLTMALIRNRLGLLVLGVLVTFVLYLLLPAIHHETFTSRAGSHKAQARAEEKGQQDVNVTVLTGTIAGSPSIFFREGFLLQKAGTPSPKRLEVVFLHGQAFTSKTWEDLGTLTLLSEEGYRSVAIDLPGYGSSPLSDSVSTEQGRVAFLLHVLKELGIQRPVLISPSMSGHYSVPFVLVHGAQLKGFVPIAPVGTQEYTAQQYQQVQTPTLIIYGERDTGLGAQSLQSLQQLPKHKVVVLPDAGHACYLEKPREFHEVLLAFLGELQ
XP_038266761.1	Dermochelys_coriacea	XP_038266761.1|Dermochelys_coriacea	210	MATPQVTVGTIVVDGQTLFYRQANPAQQAPKPSVLLLHGIRFSSETWLNLQTLSKLADAGYRAVAIDLPGLGHSKEATAPAPVGQPAPGGFLKAVCEALQLGQVVVISPSLSGMYSLPFLFQHSQLVQAYVPVAPICTEKFPATQYASVKTPTLIVYGDQDTQLGEISLNNLKNLPNHKVLLLKGAGHACYLDKPEEWHLGLLDFLKSLE
MCD8489930.1	Desertifilum_sp	MCD8489930.1|Desertifilum_sp	283	MQTQEKRLQVGKWEWFYREAEPFNATDKPPVILLHGLPAQSYSWREVLPALASQGMRAIAPDWLGFGFSAKPDRREFRYTADAFVQALAELIDQLEIDRLSLVVQGFVGSSGLLYALRYPEKIERLAILNAPLSPEARVPWKIKQLGLPLMGEMLTQDPLLVDRTLEGGGKYQVADKDLDIYRAPFLKSSAAGRSLFATVQNLRLAEVTSKITSGFANWTQPTQIIWGINDPWLPVSQAEAFAQMLNNVELVRLAEVGHYPQEDWHEKVNEALVPFLRRQIIQ
WP_141724410.1	Desertifilum_sp_IPPAS_B-1220	WP_141724410.1|Desertifilum_sp_IPPAS_B-1220	283	MQTQEKRLQVGKWEWFYREAEPFNATDKPPVILLHGLPAQSYSWREVLPALASQGMRAIAPDWLGFGFSAKPDRREFRYTADAFVQALAELIDQLEIERFSLVVQGFVGSSGLLYALRYPEKIERLAILNAPLSPEARVPWKIKQLGLPLMGEMLTQDPLLVDRTLEGGGKYQVADKDLDIYRAPFLKSSAAGRSLFATVQNLRLAEVTSKITSGFANWTQPTQIIWGINDPWLPVSQAEAFAQMLNNVELVRLAEVGHYPQEDWPEKVNEALVPFLRRQIIE
NES95684.1	Desertifilum_sp_SIO1I2	NES95684.1|Desertifilum_sp_SIO1I2	206	MQEKRLQVGKWEWFYREAEPFNGTDKPPVILLHGLPAQSYSWREVLPALASQGMRAIAPDWLGFGFSAKPDRREFRYTADAFVQALAEWIDQLEIERLSLVVQGFVGSSGLLYALRYPEKIERLAILNAPLSPEARIPWRIKQLGLPLMGEMMTQDPLLVDRTLEGGGKYQVADKDLDVYRAPFLKASAWLTGSHGSLMPQIICVG
XP_024421796.1	Desmodus_rotundus	XP_024421796.1|Desmodus_rotundus	274	MVAGLFGCWFRVGGARPAGRVISVRPTVVQTSMSRPQTALLGLGLLLMLLLYVGLPGPPEQTSWLWGDPNVTILAGLTPGDSRIFYREVLPLHQARRVEVVLLHGKAFNSHTWEQLGTLQLLAQRGYRAVALDLPGFGNSAPLKEASTEAGRAELLERVLRDLEVQNAVLVSPSLSGRYALPFLMRDHRQLHGFVPIAPASTQNYTQEQFWAVKTPTLILYGELDRILARESLRQLRHLPNHSVVKLHDAGHACYLHKPKDFHLVLLAFLDHLV
XP_045055655.1	Desmodus_rotundus	XP_045055655.1|Desmodus_rotundus	242	MSRPQTALLGLGLLLMLLLYVGLPGPPEQTSWLWGDPNVTILAGLTPGDSRIFYREVLPLHQARRVEVVLLHGKAFNSHTWEQLGTLQLLAQRGYRAVALDLPGFGNSAPLKEASTEAGRAELLERVLRDLEVQNAVLVSPSLSGRYALPFLMRDHRQLHGFVPIAPASTQNYTQEQFWAVKTPTLILYGELDRILARESLRQLRHLPNHSVVKLHDAGHACYLHKPKDFHLVLLAFLDHLV
XP_024421795.1	Desmodus_rotundus	XP_024421795.1|Desmodus_rotundus	210	MAGVERHEGTFQVQGQSLFFREARPGGGQAARFSVLLLHGLRFSSETWQNLDTLLKLAQAGYRAVAIDLPGLGHSKEAAAPAPIGELVPSSFLAAVVDALDLGSPVVISPSLSGMYSLPFLMAPGSQLRGYVPVAPICTEKISAADYASVKTSTLIVYGDQDPMGQSSFEHLKQLPNHRVLVMEGAGHPCYLDKPEEWHTGLLDFLQGLA
MBW4677899.1	Desmonostoc_geniculatum_HA4340-LM1	MBW4677899.1|Desmonostoc_geniculatum_HA4340-LM1	283	MSITEHKITVNSLEWFYRESSPIGRTDLAPVLLLHGLVSQSYTWRHIIPALANQGTRAIAPDWIGYGFSAKPEKRDFAYTPDAFITALEAFIKALELEHFSLVVQGFLGSVGLQYALRHPEQIANLAILNTPISTAAKLPWKIKQMGLPLAGEIMTQDPLLVDRTLEGGSRYRIEDKDLDVYRKPFLTTSASGRALLASIRNLQLDSAMTEIESGFKEWQQPILIQWGMIDPWLPVDIAENFANSVSNTELIKLNNVGHYPQEHYHETILEDLLPFLRRKDAH
WP_199346415.1	Desmonostoc_muscorum	WP_199346415.1|Desmonostoc_muscorum	271	MEWFYRESLPIGRTDLAPVLLLHGLVSQSYSWRNIIPALANQGTRAIAPDWIGYGFSAKPEKRDFAYTPDAFITALEGFVRALELEHFSLVVQGFLGSVGLQYALRHPEQIANLAILNTPISTAAKLPWKIKQMGLPLVGEVMTQDPLLVDRTLEGGSRYRIGDKELDIYRKPFLKSSSSGRSLLSSIRNLQLDSAMTEIESGFKEWQQPILIQWGMLDPWLSVDIAQKFTDLAPNTELIKLNNVGHYPQEHYHEVILEDLLPFVRRKDAH
WP_228043131.1	Desmonostoc_muscorum	WP_228043131.1|Desmonostoc_muscorum	271	MEWFYRESSPIGRTDLAPVLLLHGLVSQSYSWRNIIPALANQGTRAIAPDWIGYGFSAKPEKRDFAYTPDAFITALEAFIKALELEHFSLVVQGFLGSVGLQYALRHPEQIANLAILNTPISTAAKLPWKIKQMGLPLAGEIMTQDPLLVDRTLEGGSRYRIGDKDLDVYRKPFLTTSASGRGLLASIRNLQLDSAMTEIESGFKEWQQPILIQWGMIDPWLPVDIAENFANSVSNTELIKLNNVGHYPQEHYHETILEDLLPFLRRKDAH
WP_260504787.1	Desmonostoc_muscorum	WP_260504787.1|Desmonostoc_muscorum	271	MEWFYRESSPIGRTDLAPVLLLHGLVSQSYSWRHIIPALANQGTRAIAPDWIGYGFSAKPEKRDFAYTPDAFITALEAFIKALELEHFSLVVQGFLGSVGLQYALRHPEQIANLAILNTPISTAAKLPWKIKQMGLPLAGEIMTQDPLLVDRTLEGGSRYRIGDKDLDVYRKPFLTTSASGRGLLASIRNLQLDSAMTEIESGFKEWQQPILIQWGMIDPWLPVDIAENFANSVSNTELIKLNNVGHYPQEHYHETILEDLLPFLRRKDAH
MBX9256989.1	Desmonostoc_muscorum_CCALA_125	MBX9256989.1|Desmonostoc_muscorum_CCALA_125	283	MSITEHKITVNSLEWFYRESSPIGRTDLAPVLLLHGLVSQSYSWRHIIPALANQGTRAIAPDWIGYGFSAKPEKRDFAYTPDAFITALEAFIKALELEHFSLVVQGFLGSVGLQYALRHPEQIANLAILNTPISTAAKLPWKIKQMGLPLAGEIMTQDPLLVDRTLEGGSRYRIGDKDLDVYRKPFLTTSASGRGLLASIRNLQLDSAMTEIESGFKEWQQPILIQWGMIDPWLPVDIAENFANSVSNTELIKLNNVGHYPQEHYHETILEDLLPFLRRKDAH
MBD2510552.1	Desmonostoc_muscorum_FACHB-395	MBD2510552.1|Desmonostoc_muscorum_FACHB-395	283	MSITEHKINVDSLEWFYRESLPIGRTDLAPVLLLHGLVSQSYSWRNIIPALANQGTRAIAPDWIGYGFSAKPEKRDFAYTPDAFITALEGFVRALELEHFSLVVQGFLGSVGLQYALRHPEQIANLAILNTPISTAAKLPWKIKQMGLPLVGEVMTQDPLLVDRTLEGGSRYRIGDKELDIYRKPFLKSSSSGRSLLSSIRNLQLDSAMTEIESGFKEWQQPILIQWGMLDPWLSVDIAQKFTDLAPNTELIKLNNVGHYPQEHYHEVILEDLLPFVRRKDAH
MCF2151666.1	Desmonostoc_muscorum_LEGE_12446	MCF2151666.1|Desmonostoc_muscorum_LEGE_12446	283	MSITEHKITVNSLEWFYRESSPIGRTDLAPVLLLHGLVSQSYSWRNIIPALANQGTRAIAPDWIGYGFSAKPEKRDFAYTPDAFITALEAFIKALELEHFSLVVQGFLGSVGLQYALRHPEQIANLAILNTPISTAAKLPWKIKQMGLPLAGEIMTQDPLLVDRTLEGGSRYRIGDKDLDVYRKPFLTTSASGRGLLASIRNLQLDSAMTEIESGFKEWQQPILIQWGMIDPWLPVDIAENFANSVSNTELIKLNNVGHYPQEHYHETILEDLLPFLRRKDAH
MBW4611976.1	Desmonostoc_vinosum_HA7617-LM4	MBW4611976.1|Desmonostoc_vinosum_HA7617-LM4	283	MSIKEHKIKIDSLEWFYRESSPIGRSDLLPVLLLHGIVSQSYSWRNIIPALANQGTRAIAPDWIGYGFSAKPEKRDFAYTPDAFITALEGFIQALELERFSLVVQGFLGSVGLQYALRHPEQIANLAILNTPISTAAKLPWKIKQMGLPLAGEIMTQDPLLVDRTLEGGSRYRIEDQDLDVYRKPFLKTSASGRGLLSTIRNLKLDLAMSEIESDFKQWQQPILIQWGMIDPWLSIDIAQNFADSVPNVELIKLNNVGHYPQEHYHEVILEDLLPFVRRSESK
MCF8026356.1	Desulfobacteraceae_bacterium	MCF8026356.1|Desulfobacteraceae_bacterium	207	MGEGAYMKDEAVEINGFECRMISNPGKGPCIVLLHGYMYTSDVWNEIGLLRLLEQKGIPFKAIDMPYGHANESTPRNPDPAENAAIVAGLAPAAAVLVGASLGGYIALRHCVANRAAGVMVIAPVMSLQQELASHYSRLSMPVSIIYGDADNVVYPQEIRRLAWLLDTEVRVYENARHAAYMDQPERFRKDVLAFYGTITRPARPAF
MCF8111392.1	Desulfobacteraceae_bacterium	MCF8111392.1|Desulfobacteraceae_bacterium	199	MKDEALNINGFECRIISNHGRGPCIVLLHGYMYTSDVWNDIGLLRLLEKKGIPFKAVDMPYGHRSESFPRSADPARNIGILAAACPPDAFIIGASLGGYMALKYCTENPARGIIVVSPVMSLQRDLVSRYPRVSARVSIICGREDNVVHREEIRRLARLLGTGFIVYENAGHAAYLDQPQRFNEDVLGFYKSVVESVGG
HID30246.1	Desulfobacterales_bacterium	HID30246.1|Desulfobacterales_bacterium	211	MAEIVSRDVTVGPCTVHSLQSKNTGGQEILLLHGAKFQASTWKKLTTLDRLGDAGYRPYAIDLPGFGKSPRCTAAPETVLQEFIQQEKLRRPVLVGPSMSGKISLDFALKHPESVGGLILIGAVGVREKAEQLGAIRVPCLILWGSADTVAPLDSGRLLDEKIQQAELRIFDNAGHPCYLDQPDLWHQELLRFLHKNFTRPSRKPRPLGRG
MBS0013096.1	Desulfobacterales_bacterium	MBS0013096.1|Desulfobacterales_bacterium	202	MKEETVKMNGFECRIISGSGRGPGIVLLHGYMYTSDVWNDIGLLRLLEQKNIAFSAVDMPYGHRSECTPRSGSPEQNTAIVASIASYDSLVIGASLGGYIALKHCVARPAGGLMLVAPVMSLQAELAALYPQITARVRLIYGENDNVVYRDEIKRLGRLLGITPQIYEKAQHAAYMDQPGRFNTDVIEFYQQLAQKKAEKKT
MBS3756048.1	Desulfobacterales_bacterium	MBS3756048.1|Desulfobacterales_bacterium	201	MQDEAVEINGFDCRMISNPGKGPCIVILHGYMYTSDVWNEIGLLRLLEKKGIPFKAIDMPYGHSNESAPRNPDPAENAAIVARLAPPEAVLIGASLGGYIALRHCVANRASGVMVIAPVMSLQQELASLYSRLSMPVSIIYGDADNVVYPQEIRRLARLLDTDVRVYENARHAAYMDQPERFRKDVLAFYGAITRPDNPAS
HID70966.1	Desulfobacterales_bacterium	HID70966.1|Desulfobacterales_bacterium	199	MQSIETKTVIVDGSPINTLQAGDFATPPILFLHGKAFQAKTWQELGTLAAVINAGYSTLALDLPGFGNSPEAAIGPEKVIIEVMNAAGIERAIIVGPSMGGKIALELALNNPDKIAGLVLIGAVGVKENQARLSELPSGSLIIWGENDQISNPENGKILNREISDSRLVVFKDAGHPCYLEQPELLHKTLVDFVNTMVR
MBS3808666.1	Desulfobacterales_bacterium	MBS3808666.1|Desulfobacterales_bacterium	199	MKDEAVSINGFECRMISSPGRGPCIVLLHGYMYTSDVWNDIGLLRLLEQKNIAFKAIDMPYGHQSESFPRTADPAKNTDILAEAAAPDDVIIGASLGGYIALKHCVYSPCGGLMLIAPVMSLQEELASRYDKVCACVSIIYGGKDNVVNHEEIKRLARLLSTKVTVYEKARHAAYIDQPERFKKDVIDFYNYTCRQMYS
MCG8471556.1	Desulfobacterales_bacterium	MCG8471556.1|Desulfobacterales_bacterium	195	MANHETIRVKDVDLFIRRSGVENETTVIFLHGMRFSSQNWEELGTLDLLEEKGFHAVAVDLPGFGKTPESSLTTEETLSAIIEALGVEKPVIVAPSFSGNYALPVVSEHPSDFSAFVAVAPLGIPENTGALRGIALPFLIIWGDDDPIVPVENANMLDSLLTNSEVVILPGGGHPTYLNQTDTFHRHLMRFLEKL
TFG36868.1	Desulfobacterales_bacterium	TFG36868.1|Desulfobacterales_bacterium	129	MKEQMMADVIQRKVVAGHCEIHCIEAGPTGGQDIVLLHGMKFKAETWKELGTLDVLAGAGKHAVALDLPGFGASPACESKPGRVLADFLTQMKLAKPVFIGPSMGGRVALEFCLDHPDLVGGLVLVGAV
PLX47865.1	Desulfobulbaceae_bacterium	PLX47865.1|Desulfobulbaceae_bacterium	203	MTLTEQHKEISDCPIHLIRAAASTGPTLVFLHGMKFNAATWRDLGTLATLVREGYGVVALDLPGFGESPACDRSPLTILKELISDLKLDRPILVGPSMGGKVALEFALAHAELVGGLILVGAVGVEERRKQLADIKVPTLVVWGSEDAISPLANAHLLAEQIPDASLVLVQGAPHPCYLDQPDIWHWEVTSFLAEHFGTAQKK
MCJ7602842.1	Desulfobulbaceae_bacterium	MCJ7602842.1|Desulfobulbaceae_bacterium	202	MKEQMMADVIPRRVVAGHCEVHCLEAGPTGGQDIVLLHGMKFKAETWKELGTLDVLAGAGKHAVALDLPGFGASPACESKPGLVLADFLAQMKLAKPVFIGPSMGGMVALEFCLDYPDLVGGLVLVGAVGVRENRDRLSAVRVPTLIVWGGADAVSPIDNGRLLNEKISASSFFVIDGASHPCYLAQPAIWHRELSSFLEKT
NLZ17203.1	Desulfobulbaceae_bacterium	NLZ17203.1|Desulfobulbaceae_bacterium	200	MSDVQSKTVAAGNCTVHVLEAGPSGAPAVILLHGMKFKAATWQDLGTLKVLADVGLHVFAVDMPGFGESPACESTADAVLTAFFRSQNLSRAALVGPSMGGRIAMEFAIKNPELVSALVLAGPVGVKENKEKLSDMTMPVLAVWGEADQVSPPELIEVLAEKLPNLRREIYPQAPHPCYLEQPERWHGHLKEFLTGLVSG
NQS71823.1	Desulfobulbaceae_bacterium	NQS71823.1|Desulfobulbaceae_bacterium	200	MSEIQAKTVAAGDCTVHVLETGDVGAAAVILLHGMKFNATTWRDLGTLQVLADMGLHVLALDMPGFGASPVCEKSSPEAVLSAFFHSQKLEKAALIGPSMGGRIAMEFAIKHPSMVSALVLAGPVGVMENKGQFDRISAPTLAVWGEADQVSPPSLSEVLADEVPNLRLEIYPQAPHPCYLEQPERWHGHLKEFLAEYLG
MBV5317362.1	Desulfobulbaceae_bacterium	MBV5317362.1|Desulfobulbaceae_bacterium	199	MTAITSKNIDLGECAIHFLESGEPEGMPVILLHGMKFQAQTWRELGTLALLAEVGAYVLAVDLPGFGQSPADQLAPVEVLHRLIDQLNLGPVVLIGPSMGGRVALEFGICYPQHLAGLVLVGAVGVEEHRSALADINAPTLIVWGSEDQISPLTNSDILLAGIAGAKREIFADAPHPCYLAQPDRWHACLRDFFTNLLQ
HHD63385.1	Desulfobulbaceae_bacterium	HHD63385.1|Desulfobulbaceae_bacterium	198	MSDISTNNISVGPCALHLLVAGPQGARDIVLLHGLKFQAATWQELGTLDVLAENGCHAIALDMPGFGRSPACVEEQDTVLRGIISRKTAGKPVILGPSMGGRLALEFAIAHPQQISALILVGAVGVEENRKRLAEIKVPTLLVWGGEDKISPLANSDILLTEIAGSKRTIIKGAPHPCYLNQPDTFHAVVLDFLDSLS
MBC8208736.1	Desulfobulbaceae_bacterium	MBC8208736.1|Desulfobulbaceae_bacterium	198	MTQTQAVTLSIDGAAIHTLQTGTPGNPPIVLLHGKAFQAETWRELGTLEHLAAQDLFVVALDLPGFGKSPAADILPAKILNGVIDTMGLTSPVLVGPSMGGRIAMEFTLDHPEKIRALVLIGAVGVQENQARLTSLPADTLIVWGEHDQISDPNNSNTLHQAINGSTLKIINGAKHACYLEQPDSWHQALTDFIAGLG
MCK9297273.1	Desulfobulbaceae_bacterium	MCK9297273.1|Desulfobulbaceae_bacterium	198	MMVEVRERRVVAGNCEVHCLEAGPPGGQDIVLLHGMKFKARTWQELGTLEVLAGAGKHALALDLPGFGASPACAAAAGEVLADFLTQMRLTKPVLIGPSMGGRVALEFCLDHADRVGALVLVGAVGVQENRERLSAVTVPALIIWGGADTVSPLANGRLLHEKIAGSSFFVIDGAPHPCYLDQPVIWHRELVSFLEKT
MCL7489466.1	Desulfobulbaceae_bacterium	MCL7489466.1|Desulfobulbaceae_bacterium	198	MIEITSHTISANSSAIHYLRAGKPDDPTVILLHGMKFQASTWKELGTLEHLAGAGFQSIAVDMPGFGGSPACSAKQDSVLEAFLREIGPPAILIGPSMGGRIALEFTIRHQNLVRALVLVGAVGVEENRSRLSSINVPTLIVWGGDDRISPLTNCQLLHSAIHGSKKIIIEGAPHPCYLDNPDTWHRELVNFLNSPAQ
MBC8317492.1	Desulfobulbaceae_bacterium	MBC8317492.1|Desulfobulbaceae_bacterium	197	MTQIVKNSEKCGTGEIHYLETGQEGRKEILLLHGMKFNANTWKELGTLDLLAKSDFKAIALDMPGFGDSPPCDMASNTVLENFLRQKECNRPILIGPSMGGRISIEFCLEHPNLVGGLVLVGAVGVEENKERLSEIKVPALIVWGEKDVISPIANGHTLNEKIEGSSFVQINDAPHPCYLDQPEIWHWELTHFLETV
HHL32881.1	Desulfobulbaceae_bacterium	HHL32881.1|Desulfobulbaceae_bacterium	196	MTVEKNITVGPCELRILETGETGTRDIVLLHGLKFTAQTWQETGTLDILADNGCHGIAVDMPGFGKSANCDEDPSTVLRSVIEQETAGKPVLLGPSMGGRIALEFALDHPEHVGALILVGAVGIKDNQGRLAGLQLPTLLVWGGEDQISPLADSDILLDNIAGSSRVVLDGAPHPCYLDQPENFHRAILDFLASLS
MCB2181811.1	Desulfobulbaceae_bacterium	MCB2181811.1|Desulfobulbaceae_bacterium	194	MIDQKESFGQCKIHYIETDSPAGQDVVLLHGMKFQAATWKELGTLATLDDAGKHAIALDLPGFGGSPDCDVNPDQVLVDFITQKKLEKPVVIGPSMGGRLTIEFCLDHPELVGGLVLVGAVGVQENKARLARINVPTLIVWGGEDAISPIENGKTLHELIKGSAYHVINGAPHPCYLEQPDEWHRVLLSFLENI
NLB06003.1	Desulfobulbaceae_bacterium	NLB06003.1|Desulfobulbaceae_bacterium	156	ELGTLAQLADQGLRVLAVDMPGFGRSPARPLPPGEVVHRLLDKLDIDRAVLVGPSMGGRIALEYAIAHPERLAGLVLVGAVGVADNRAGLGRITVPVLVVWGSEDQVAPLGDSDTLLTELPQARREILDGAPHPCYLDQPERWHEVLRTFLTSLAV
MCF6186511.1	Desulfobulbaceae_bacterium	MCF6186511.1|Desulfobulbaceae_bacterium	151	MSDIVSKNIDIFHCSLHCLAAGEEQGHDIVLLHGMKFQAATWQELGTLGLLADLGMRAFALDMPGFGKSPACEAEQDEVLARFVDRETTGRPILLGPSMGGRIALEFAVNHPDTLSALILVGAVGVEENRARLAEIKVPTLLIWGGEDQIS
MCJ7599920.1	Desulfobulbaceae_bacterium	MCJ7599920.1|Desulfobulbaceae_bacterium	106	PVFIGPSMGGMVALEFCLDYPDLVGGLVLVGAVGVRENRNRLSAVRVPTLIVWGGADAVSPIDNGRLLNEKISASSFFVIDGASHPCYLAQPAIWHRELVSFLEKT
OQX17065.1	Desulfobulbaceae_bacterium_A2	OQX17065.1|Desulfobulbaceae_bacterium_A2	215	MCVQVFDMSDDCLSRSLDLDGCVVHLLEAGPVADPPVVLLHGMKFSAATWQELGTLTQLAVAGYHALALDLPGFGRSPACALEQGEVLARVLRALRLERPCLVGPSMGGRICLDAAIAFPHRLGALVLIGAVGVEERLERLLGLELPTLILWGGADQVAPPDHAGLLQQAITGARLVLLPAAPHPCYLHDSARWHEELLAFLPLWAKTAPKGVHD
WP_205242295.1	Desulfobulbus_alkaliphilus	WP_205242295.1|Desulfobulbus_alkaliphilus	199	MSEIYSNMIDLQGCSIHCLASGADKGSPVVLLHGKMFQAETWRELGTLDVLAGLGLRVLAVDMPGFGKSPACEVPSIEILDRLCQEFDLPPAVFIGPSMGGRIALEFAIRFPQQIAGLILIGAVGVEENRSGLPRIAAPTLVVWGADDQVSPLANSDLLLAGISNASREIYPQAPHPCYLVQPERWHASLRSFFTSLNT
WP_028319720.1	Desulfobulbus_elongatus	WP_028319720.1|Desulfobulbus_elongatus	199	MDAITEKTIDCGGWTLHCLECGKPDGKAVVLLHGMKFQAATWRELGTLEVLAGLGLRVLAVDMPGFGRSPAGDVQPVKALTRFFDLQGVERAVLIGPSMGGRIALEFAIGHPEKVAGLVLVGAVGVEENRARLAEITVPSLIVWGGEDQVSPLANSEILLAGLQDARREIYPGAPHPCYLAEPERWHASLRTFFTALHA
WP_199261321.1	Desulfobulbus_oligotrophicus	WP_199261321.1|Desulfobulbus_oligotrophicus	199	METIQVKKIDCNGCSVHCLESGPTDGLPVVLLHGMKFQAETWRELGTIQALSALQLRVTALDMPGFGKSPDCTQEPAEILVEALQQLGVQQAVLIGPSMGGRIALEFAMAHPQRITGLVLVGAVGVEENRARLGMITVPCLIVWGEDDQVSPLANSDILLSKLPDARREIVAKASHPCYLDQPAHWHDLLRTFFTTRFS
WP_015723604.1	Desulfobulbus_propionicus	WP_015723604.1|Desulfobulbus_propionicus	199	MTVISEQTIDLGSCAVHALACGPTSSATVVLLHGMKFQAETWRQLGTLEFLAGMGQHVLAVDMPGFGRSPASEAAPVAVLARLFEHLAIERVTLIGPSMGGRIALEFSLNYPQRIAGLVLVGAVGVEDNRSGLGVITAPTLIVWGGEDQVSPLGNSDILLAGIKGATREIYPGAPHPCYLEQPDRWHASLRTFFTSLAK
PIE56244.1	Desulfobulbus_propionicus	PIE56244.1|Desulfobulbus_propionicus	196	MIQEHTLQTPSGPLHYLEAGDNGPVVVLLHGKAFQAETWRETGTLEYLAGQGFHCLALDMPGFGKSPAGSADFLEVLQLFFAGTGVSEPVLLGPSMGGGIALEYALTAAGTLRGLILVGAVRVVENASRLASLSLPTLVIWGSEDTISPPSSADLLEREVRGAVKVILQGAPHPCYLDQPQRFNETVGTFLQGLLG
WP_205228253.1	Desulfobulbus_rhabdoformis	WP_205228253.1|Desulfobulbus_rhabdoformis	199	MASITEKNFTLDGCSIHALEAGPLDGPTVILLHGMKFQAQTWWELGTLDALAGSGMHVLAIDMPGFGQSPEHAMPPGEVLTQLMKKCELEQVILVGPSMGGRIALEFAIAHPDSIKALVVVGPVGVEENRAGLSRITAPVLVIWGEEDQVSPIAHSETLLNELADARREIYPQAPHPCYLEQPDRWHASLKKFLTDSIK
MBP7517765.1	Desulfobulbus_sp	MBP7517765.1|Desulfobulbus_sp	199	MPTLTTRQIDLDGCTIHCLEFGDPAGRAVVLLHGMKFQAETWRELGTLAQLADQGLRVLAVDLPGFGRSPANPCAPGEVVHRLLDKLDIDRAVLVGPSMGGRVAMEYAIAHPERLAALVLVGAVGVADNRADLGRITVPVLVVWGSEDQVAPLADSDTLLTELPRARREILDGAPHPCYLDRPERWHEVLRTFLTSLAA
MCL2457933.1	Desulfobulbus_sp	MCL2457933.1|Desulfobulbus_sp	199	MFEITEKTVDCGGWGLHCLECGRPEGRAIVLLHGMKFQAATWRELGTLEVVADLGLRALAVDMPGFGQSPACSLAPALALSRFFDQQEVRQAILVGPSMGGRIALEFAIAHPERVAGLVLVGAVGVEENRAHLGKITAPCLVIWGGADQVSPLANSEILLAGLPDARREIYPEAAHPCYLDQPERWHASLRTFLTAPLI
NLX19766.1	Desulfobulbus_sp	NLX19766.1|Desulfobulbus_sp	199	MGTFQVRQIDCRGCQVHCLEGGSADGLPVVLLHGMKFQAETWQELGTLEVLSGLQLRVIALDMPGFGKSPGCDQQPVEILAEVLQQLGTGQAVFIGPSMGGRIAMEFAIAHPQSIAGLVLVGAVGVEENRARLGNIKAPCLVVWGENDQVSPLANSDILLSELPNAHREVVVKASHPCYLDEPAHWHDLLRTFFTTRFS
HEB51465.1	Desulfobulbus_sp	HEB51465.1|Desulfobulbus_sp	198	MGNIVDRTITVQGCTVHYLEAGAPGGRDVLLLHGMKFSAATWQELGTLDRLADAGWHAIALDMPGFGGSPPCDLGTGEVLAAVITGLGLQRPVLVGPSMGGRIVLEFVPDHPGLAGGMVLVGAVGVEENRDRLAEIRLPTLIVWGGEDAVSPVANSDILASEIAGARKMVIDGAPHPCYLESPDTWHAALLDFLATLS
HFQ90372.1	Desulfobulbus_sp	HFQ90372.1|Desulfobulbus_sp	198	MAGINSKTIPVQGCTVHYLEAGPAGGRDVVLLHGMKFKAATWQELGTLERLAAAGFHGVALDMPGFGESPACGLPDDEVLAGVITGLGLERPVLVGPSMGGRIALEFALDHPDVAGGLVLVGAVGVEENRDRLARIKLPTLIVWGGEDAVSPIANSDILATEIAGARKMVIDGAPHPCYLDKPDIWHTALVDFLSSLR
HHB77241.1	Desulfobulbus_sp	HHB77241.1|Desulfobulbus_sp	196	MSMERNITVGSCGLHVLEVGDAGNTDVILLHGLKFSAQTWRETGTLDILADNGCHCVAVDMPGFGKSPGCDEDPSAVLHGVIERETNGKPVLLGPSMGGRIALEFALEYPGHVGGLILVGAVGIQENRSRLGGIQVPTLLVWGGEDQVSPLADSDLLLDGISGSTRVILTGAPHPCYLDQPENFHRGILDFLSSLS
RUM37663.1	Desulfobulbus_sp	RUM37663.1|Desulfobulbus_sp	196	MIMEKNITVGPCGLHVLEAGEAENRDVVLLHGLKFSAQTWRETGTLDILADNGCHCVAVDMPGFGKSAGCDGEPSAVLRGVIEQETDGKPILLGPSMGGRIALEFALDYPDHVGGLILVGAVGIKENRGRLAGIQVPTLLVWGGEDRISPLADSDLLLDGISGSTRVILEGAPHPCYLDQPENFHRVILEFLSSLS
RUM37351.1	Desulfobulbus_sp	RUM37351.1|Desulfobulbus_sp	192	MTKSISRKIEASSCCLHCLETGKPDAQAVLLLHGMKFSAATWDELSTLDLLAAAGCHCLALDMPGFGQSPVCESKHDTVLSEFIRQGEISKPVLIGPSMGGRIALEFALNHPGILGGMILVGAVGVEENKDRLSQLDLPVLLLWGGEDQISPLENSDTLLAAVKGANGAPHPCYLDQPETFHAVVIEFLQSL
RUM37691.1	Desulfobulbus_sp	RUM37691.1|Desulfobulbus_sp	184	MTKSISRKIEASSCCLHCLETGKPDAQAVLLLHGMKFSAATWDELSTLDLLAAAGCHCLALDMPGFGQSPVCESKHDTVLSEFIRQGEISKPVLIGPSMGGRIALEFALNHPGILGGMILVGAVGVEENKDRLSQLDLPVLLLWGGEDQISPLENSDTLLAAVKGAKRVIIDGAPHPCYLDQPE
MCL2789262.1	Desulfobulbus_sp	MCL2789262.1|Desulfobulbus_sp	165	MKFQAATWRELGTLEVLAELGLRVLAVDMPGFGKSPASTVQPVEALVRFLDRQGVPRAVLVGPSMGGRIALEFAIAHPDRVAGLVLAGAVGVEENRAHLTTITVPSLVVWGGEDQVSPLANSEILLNGLQNVRREMYPGAPHPCYLAQPERWHASLRTFFTALLL
RUM39714.1	Desulfobulbus_sp	RUM39714.1|Desulfobulbus_sp	113	RQGEISKPVLIGPSMGGRIALEFALNHPGILGGLILVGAVGVEENKDRLSQLDLPVLLLWGGEDQISPLENSDTLLAAVKGAKRVIIDGAPHPCYLDQPETFHAVVIEFLQSL
MCK5070404.1	Desulfocapsa_sp	MCK5070404.1|Desulfocapsa_sp	201	MLPIEDKTINIDGSPINVKMAGDFNTIPLLFLHGKAFQAETWQELGTLQAAIEAGFSILAIDLPGFGKSPEADLSPETVINGVMKISNIESAILIGPSMSGKIAMEYTFSNPEKTAALVLVGAVGVEENRDKLNQLPSRTLIIWGENDQISDPANGRLLNKEISGSELVVFDGAKHPCYLEQPELWHKTLLNFAKNVTNKN
MCF8055870.1	Desulfocapsa_sp	MCF8055870.1|Desulfocapsa_sp	199	MQLIKNIIIDIDGTPINTLQAGEFAGPTLLFLHGKAFQAKTWLDLGTLQAAVDAGYSILALDLPGFGKSPEATVAPEQVINELMQSAGIEKAIVVGPSMGGKIALEFSLDNPEKIAGLVLIGAVGVEENRDRLSQLPPSSLIVWGEKDHISDPANGVLLHESIPGATLVVFEGAKHPCYLEQPELWHKTLLNFAQTVQF
HIQ36924.1	Desulfocapsa_sulfexigens	HIQ36924.1|Desulfocapsa_sulfexigens	201	MQSIENKTITIDGAPINILMAGDFSTTPFLFLHGKAFQAETWKELGTLQAAIEAGYSILALDLPGFGKGPESSVSPEAIINGVIEATGIKSAFLIAQSMSGRIGIEFSLANPEKISGLVLIGAVGVEENRDQLHNLPTKTLIIWGEIDQISDPSNAQLLHEKIRGSELVIFPGAKHPCYLEQPEFWHQTLLSFAKNIANSK
WP_015402307.1	Desulfocapsa_sulfexigens	WP_015402307.1|Desulfocapsa_sulfexigens	201	MQPIKNETIAVNGSPINILMAGDHSQTPLLFLHGKAFQAETWQQLGTIQAAIDAGFPILALDFPGFGKSPESDTTPETVINGVLEATGIKSIIMVAPSMSGKIAIEYALANPHRIAGLVLIGAVGVQENRENLCKLPPRTLLIWGENDQISAPANGALLNREIPGSEFVIFKNAPHPCYLEQPAFWHDTLLNFAQKVTKQN
HIP40189.1	Desulfocapsa_sulfexigens	HIP40189.1|Desulfocapsa_sulfexigens	199	MQSIETKTVIVDGSPINTLQAGDFATPPILFLHGKAFQAKTWQELGTLAAVINAGYSTLALDLPGFGNSPEAAIGPEKVIIEVMNAAGIERAIIVGPSMGGKIALELALNNPDKIAGLVLIGAVGVKENQARLSELPSGSLIIWGENDQISDPENGKILNREISDSRLVVFKDAGHPCYLEQPELLHKTLVDFVNTMVR
WP_020877395.1	Desulfococcus_multivorans	WP_020877395.1|Desulfococcus_multivorans	221	MNIESHVIPVEGKAVHFLSAGASADTIVLLHGKSFSADTWRKTGTITALGEAGFRAVAVDLPGYGQSAPSEKREDRILGSILDALEIKAAVIVAASFSGWYAFPLLLERPDRVRGFVSAASRGIRKYQAYLQRLTFPVLALWGEKDDLVPMENADFLTASVPNGRKIVIPGGTHASYLSDPERFNQVLLEFVTTCFIGPGGAGTQSSGKPNADLSTETRMS
OQX61572.1	Desulfococcus_sp_4484_241	OQX61572.1|Desulfococcus_sp_4484_241	196	MNERKVAIKGCTLYMLEDTSGAKGDVVLLHGASFSSATWQKIGTLDILNGAGYRTHALDMPGFGRSPSCTVSPVNLLSAFLGQQNIEKPVLVGPSMGGGICIDFYFAHPKAVGGLVLVGTVGIGKYRDRFCEVMVPCLLVWGENDTVSPPDNARLLEKEIPDSRLVFLENAPHPCYLKQPDRWHRALLDFLNEKVG
WP_028582533.1	Desulfogranum_japonicum	WP_028582533.1|Desulfogranum_japonicum	197	MTKIHENTIKLQHCEIHYLSAGPADGPVVVLLHGMKFKAETWQQLGTLEYLAGLGLKVLAVDMPGFGKSPACDQVPVEVLAEYIQALDLPTVTLIGPSMGGRIALEFTLQHGRLIDRLVLVGAVGVEENRQELHKIQQAVLILWGEQDQVSSPAMSDILLKEIVNSERIFFVNAPHPCYLDQPDKWHAELKKFLCKQ
WP_205221048.1	Desulfogranum_marinum	WP_205221048.1|Desulfogranum_marinum	197	MSHIISNIVNVDGCTLHYLEAGERGQKTIVLLHGMKFKAETWQELGTMDFLANQGFRVVAVDMPGFGQSPECEKTPVEMLHAFLNVMSLSQVTLIGPSMGGKIAIEFAIAHGAGLSALVLVGAVGVEENRSGLARVQVPTLIVWGGEDAVSPLAMSDILVEELADNRRVILDGAPHPCYLDQPNQWHDALKKFLLNK
WP_051305835.1	Desulfogranum_mediterraneum	WP_051305835.1|Desulfogranum_mediterraneum	197	MTEIAQQHLDCDGCPVHYLEAGDPAGPVVVLLHGMKFNAATWQELGTIEFLAGLGYRVIAADMPGFGNSPAAERPPVEVLERFLAALSLSQLTLVGPSMGGRTTLEYALADQSRLQGLVLVGAVGVAENKERLSEIAVPLLAIWGGEDAVSPVVLSELLVEQVVAARRVIFPGAPHPCYLEQTDQFHETLKEFLSSL
MCF8040241.1	Desulfohalobiaceae_bacterium	MCF8040241.1|Desulfohalobiaceae_bacterium	260	MIDVLAILDRWQGPDHRYFKVKGSDQADYILRYDQQADHWELTLMDTTHSTDKERGGMSALTPQQTSAGPCRINRIHHPGGGKRPVILLHGAAFEAATWLDLGTLDLLLENGYPVHALDMPGFGGSEKCRAAKNEVIKEYIIRENLQQPVIIGPSRGGRYALETYFFYPEYVGGLVLVGSVGITEHKSRFRSISIPCLLVWGSADTVSDPENGRFLEREIPDSRLVILEGAPHPCYLEQKGLWHQSLLSFLEEKFDAIQG
MCF8104688.1	Desulfohalobiaceae_bacterium	MCF8104688.1|Desulfohalobiaceae_bacterium	199	MTSLTPDQTTAGPCRINRIRHPAAGKKPVIFLHGASFEAQTWLNLGTLDLLKDNGYPVHALDMPGFGRSEPCAAAETEIIQAYISAENLEKPVIVGPSRGGRYALETYFAHPEGIGGLVLVGSVGIAENESRFKDIRVPCLLVWGSEDTVSNPENGRFLDREIPDSKLVILDGAPHPCYLEKADPWHKSLLSFLREKFG
WP_267928017.1	Desulfolithobacter_dissulfuricans	WP_267928017.1|Desulfolithobacter_dissulfuricans	197	MTDITTKEMTVSGCELHALEAGSGHDVLLLHGMKFQAATWKELGTLEKLAKIGYHAVALDMPGFGGSPACDQDQDTVLADFVRDVGLNRPVLVGPSMGGRIALEFAINHPDMVSRLVLVGPVGVEENQEHLARIRVPTLVIRGSEDQISPASSAQMLVSSVPDCQLVVFEGAPHPCYLDQPELWHSTLLDFLGNPAA
BCO08089.1	Desulfolithobacter_dissulfuricans	BCO08089.1|Desulfolithobacter_dissulfuricans	189	MTVSGCELHALEAGSGHDVLLLHGMKFQAATWKELGTLEKLAKIGYHAVALDMPGFGGSPACDQDQDTVLADFVRDVGLNRPVLVGPSMGGRIALEFAINHPDMVSRLVLVGPVGVEENQEHLARIRVPTLVIRGSEDQISPASSAQMLVSSVPDCQLVVFEGAPHPCYLDQPELWHSTLLDFLGNPAA
WP_180142435.1	Desulfoluna_butyratoxydans	WP_180142435.1|Desulfoluna_butyratoxydans	195	MPNHQTIRIQETDIFLRRSGEENKQSVIFLHGMRFSSLNWEELGTLDLLADKGFDAIAVDLPGYGQSPAADIAKEQVLPLIIEALGVTAPIIVAPSFSGEYALPVISEHPSDFAAVVAPAPLGIPENAGALKGTSLPFLIIWGDNDPIVPVENAHILDSVLADSEVVILPEGGHPTYLNQTETFHRHLVRFLEKL
WP_236890038.1	Desulfoluna_sp_ASN36	WP_236890038.1|Desulfoluna_sp_ASN36	196	MPDHQTIRIQETDVFVRRSGEGKGQSVIFLHGMRFSSLNWEELGTLDLLADKGFDAIAVDLPGYGQSPRADDIAIEDVLPLIIEALGVEKPVIVAPSFSGTYALPVVSEHPSDFSGFVAPAPLGIPENAGALKGTSLPFLIIWGDDDPIVPEENAHVLDSVLADSHVVILPGGGHPTYINQTETFHRHLVRFLEKL
WP_092212520.1	Desulfoluna_spongiiphila	WP_092212520.1|Desulfoluna_spongiiphila	195	MPNHQTIRIQETDIFLRRSGEGNKQSVIFLHGMRFSSLNWEELGTLDLLADKGFDAIAVDLPGYGESPAADIEKEQVLPLIIEALGATAPIIVAPSFSGEYALPVISEHPSDFTAVVAPAPLGIPENAGALKGTSLPFLIIWGDNDPIVPVENAHILDSVLADSEVVILPEGGHPTYLNQTETFHRHLVRFLEKL
WP_181549645.1	Desulfosalsimonas_propionicica	WP_181549645.1|Desulfosalsimonas_propionicica	202	MKEETVKINGFECRVISGSGRRPCIVLLHGYMYTSDVWNDIGLLRLLEQKNIAFSAVDMPYGHRSECTPRSGNPEQNTAIVDSMASHDSLLIGASLGGYIALKHCVARPAGGLMLVAPVMSLQAELAARYPQISARVRLIYGENDNVVYRDEIKRLGRLLGITPRIYEKAQHAAYMDQPGRFNTDVIEFYQQLTGKKAEKKT
WP_047811836.1	Desulfosporosinus_acididurans	WP_047811836.1|Desulfosporosinus_acididurans	198	MTIPVDKFVNFQGSMIHYLICGAENPGGWVILLHGKRFSAKDWQESSLLDQLEKENHKVLALDLPGYGLSEKLSTEKNFEDFIFEFSKQLTLPAFHLIGPSFSGEISLKFAIKYPELLLSLTLIDSINVDQYEKQLNEIAAKTLIVWGKEDQIAPYNYALLLKDKIPNSQLLTFDHLGHTCYFDDMATFSQNILLFLR
WP_014825767.1	Desulfosporosinus_acidiphilus	WP_014825767.1|Desulfosporosinus_acidiphilus	198	MSIPVDKFVNFQGSMVHYLICGAENPGDWVVLLHGKRFSAKDWKESGLLDQLNKENYKVVALELPGYGTSEKLQNELSFEDFISEFTKQLTLPAFHLVGPSFSGEIALKFALKHPERLLSLTLIDSINVDQYEMQLNKINAKTLIVWGKEDQIAPYNYALILKEKIPNNQLLTFDHLGHTCYFDDMPTFSQKLLGFLR
KUO71968.1	Desulfosporosinus_sp_BRH_c37	KUO71968.1|Desulfosporosinus_sp_BRH_c37	198	MSISIDKSVNFEGSLIHYLICGAENPSDWVVLLHGKRFTAENWRESGLLNQLEKENFKVIALELPGYGMTEKLHKERSFEEFITEFLKQLALPAFHLIGPSFGGEIALKFALKYPELLLSLTLIDSINVDQYEKQLDKIVTKTLIVWGKEDQVAPYNNALILKDKIPNSQLLTFNHLGHTCYFDDMLSFSQKLLEFLR
WP_088185919.1	Desulfosporosinus_sp_FKA	WP_088185919.1|Desulfosporosinus_sp_FKA	198	MTIPVDKFVNFQGSMIHYLICGAENPGGWVVLLHGKRFSAKDWQESGLLDQLEKENYKILALDLPGYGLSEKLPTEKNFEDFIFEFSKQLTLPAFHLIGPSFSGEISLKFAIKYPELLLSLTLIDSINVDQYEKQLNEIAAKTLIVWGKEDQIAPYNYALLLKDKIPNSQLLTFDHLGHTCYFDDMATFSQNILLFLR
WP_088228022.1	Desulfosporosinus_sp_FKB	WP_088228022.1|Desulfosporosinus_sp_FKB	198	MTIPVDKFVNFQGSMIHYLICGAENPSGWVILLHGKRFSAKDWKESGLLAQLEKENCKVLALDLPGYGMSERLPTEMSFEDFIFAFSKQLTLPAFHLIGPSFSGEIALKVAIKYPELLLSLTLVDSINVDQYEKQLNEIAAKTLIVWGKEDQIAPYDFALLLKDKIPNSQSLTFDHLGHTCYFDDMATFSQKLLTFLR
MBS3779339.1	Desulfovermiculus_sp	MBS3779339.1|Desulfovermiculus_sp	199	MSTLHPEKIQVGPCTINVQKKLDLPKKPVILLHGASFSAQTWNELGTLDQLTQAGYPVLAADMPGFGDSPACDAPKPDILRTLITDLNLEQPVLVGPSRGGRYCLECVFSSPELVGGLVLVGAVGIEKNKDRLKDIGVPCCLIWGGEDSISPPYYAELLHKEIPSSNLHIIAGAGHPCYLDQPQTWHRELLQFLNHHFA
WP_025392806.1	Desulfurella_acetivorans	WP_025392806.1|Desulfurella_acetivorans	199	MYFVEKEEEIAGKKVFYIKQPVGEKDIIFMHGKSYTASDFLKLNDTLIGLYNLKYRIYAFDFPGFGKSQPNNIEPVNFIEAFVDYKKLDNFVLFGASMSGGFALKYALLHPEKVRAIIAAAPAWIENEIEQFKNLNVPTLLLWGANDNKVDPKIGNKLKEIMPNARLHTFRGLSHPFYFENENLFDQYFFDFLKNLDEK
WP_086034691.1	Desulfurella_amilsii	WP_086034691.1|Desulfurella_amilsii	199	MYFVEKEEEIAGKKVFYIKQPVGEKDIIFMHGKSYTANDWLKLNDTLIGLYNLKYRFYAFDFPGFGKSKPNDIEPVDFIQAFIEYKKLDNFVLFGASMSGGFALKYAHAHPKQVRAIVAAAPAWIEKEIESFKNLNIPTLLLWGANDNKVNPKIGTRLKEVMPNATLHTFRGLSHPFYFENEVLFDQYFFDFLKSIDEK
WP_092128838.1	Desulfurella_multipotens	WP_092128838.1|Desulfurella_multipotens	199	MYFVEKEEEIAGKKVFYIKQPVGEKDIIFMHGKSYTASDFLKLNDTLIGLYNLKYRIYAFDFPGFGKSQPNNIEPVNFIEAFVDYKKLDNFVLFGASMSGGFALKYALLHPEKVRAIIAAAPAWIENEIEQFKNLNVPTLLLWGANDNKVDPKIGNKLKEIMPNARLHTFRGLSHPFYFENEDLFDQYFFDFLKNLDEK
MCE4609182.1	Desulfurococcales_archaeon	MCE4609182.1|Desulfurococcales_archaeon	208	MVKEVLHGFEGIECQAITHIEENVSKPVILFLHGYNFTGKTWSKTGVFDALISRGYSFIAPDMPYGRRARCTKHTRSLDINLGLLNSLVLSYVDRRPLVVVGASLGGRLAIYYSAKNELVRGLLLLSPYIEKDKTALSIASSITTISKIILGEKDIVSRKTIEKLASRIGASIEVYEGAGHAMYLDTPDRFVRDLLVFIEYVEETNKE
MCE4619125.1	Desulfurococcales_archaeon	MCE4619125.1|Desulfurococcales_archaeon	208	MELSTMLYGVNGIECSVSYKLYNEREHPLVFLHGFSFTRNTWIEAGIIEKILENRIDVLIPDMPYGKNTDCSKHSRNVELNVSALEYITRRLIGDRKPLLVGASLGGRIALYYSIGRQVAGLFLASPAVKEDEPLWRNIRMIKAPAVIIRGQKDFIPRKIHEKLAKKLKAPLIVYEGAGHAMYLDNPERFIDDLLRFYEEVSPRDING
MCE4621929.1	Desulfurococcales_archaeon	MCE4621929.1|Desulfurococcales_archaeon	208	MELSTMLYGANGIECSVSYKLYNEREHPLVLLHGFSFTRNTWIEAGIIEKILENRIDVLIPDMPYGKNTDCSKHSRNVELNVSALEYITRRLIGDRKPLLVGASLGGRIALYYSIGRQVAGLFLASPAVKEDEPLWRNIRMIKAPAVIIRGQKDFIPRKIHEKLAKKLKAPLIVYEGAGHAMYLDNPERFIDDLLRFYEEVSPRGING
MCE4627277.1	Desulfurococcales_archaeon	MCE4627277.1|Desulfurococcales_archaeon	208	MELSTMLYGVNGIECSVSYKLYNEREHPLVFLHGFSFTRNTWIEAGIIEKILENRIDVLIPDMPYGKNTDCSKHSRNVELNVSALEYITRRLIGDRKPLLVGASLGGRIALYYSIGRQVAGLFLASPAVKEDEPLWRNIRMIKAPAVIIRGQKDFIPRKIHEKLAKKLKAPLIVYEGAGHAMYLDNPERFIDDLLRFYEEVSPRGING
MCE4629105.1	Desulfurococcales_archaeon	MCE4629105.1|Desulfurococcales_archaeon	208	MELSTMLYGVNGIECSVSYKLYNEREHPLVFLHGFSFTRNTWIEAGIIEKILENRIDVLIPDMPYGKNTGCSKHSRNVELNVSALEYITRRLIGDRKPLLVGASLGGRIALYYSIGRQVAGLFLASPAVKEDEPLWRNIRMIKAPAVIIRGQKDFIPRKIHEKLAKKLKAPLIVYEGAGHAMYLDNPERFIDDLLRFYEEVSPRDING
MCE4621428.1	Desulfurococcales_archaeon	MCE4621428.1|Desulfurococcales_archaeon	207	MVSENHVKLDGLECKVLLGGPSGDSIPLILLHGLRFTSEIWRKIGLLDKLESSSISYIAPDMPYGIYSECSTRSLSDDVILDSIRRLQTELLGDKPAILVGASIGGYYALLYAIGGGKVSGLILAAPASRRLETLEGLEDLDVPVLVLWGDKDRVVGRDVIERLVSRLSSAKFTVYEGAGHALYLDQPDRFAEDLISFHREVSRRRG
MCE4628193.1	Desulfurococcales_archaeon	MCE4628193.1|Desulfurococcales_archaeon	207	MREALHGVGGVECQVLYEDGVDPPVLLLHGYSFRGKTWAEAGVLGALEERGIRYAAPDMPYGRSTSCTKRSRDWRLNTELARAVSERFLRDTRPVIVGASLGGRIALYYAARYGARGLFLASPALREDDPVWGMLRAVRSPAVIIRGARDFVPRTIHDRLAKKLGAELVVYEGAGHAMYLDNPERFIRDLLVFLEKVGGLDLAGRHD
MCE4620382.1	Desulfurococcales_archaeon	MCE4620382.1|Desulfurococcales_archaeon	203	MGKRGYYGVNGIECPILYNPPAEDTIPVILLHGYNFTGETWREVGVLDALEKEGISYAAPDMPYGKRTSCTKKSRSLLLNLRAVEETVSLLGGSPPLIVGASLGGRIALYYAAGHEVKGLLLASPAVREDEEIWRLLKRIRVPVMIIRGSRDFIPLRLHESLARGLGARLVVYEDAGHVVYRDRPERFVEDLLNFYALIAGLA
MCE4613440.1	Desulfurococcales_archaeon	MCE4613440.1|Desulfurococcales_archaeon	198	METGTYTIKGIECGIAYNREGWGPVVLLHGYSFTWKVWHEIGLLGELEAKGYSYIAPDMPYGRYSSCDRKIRDPDTSVSIVKSLVGELGGRPVLLGASLGGYIALKYAARHGAGGLILVAPVGLGDPELESLQASPPPTLIVYGSKDSIVNLDDMRRLESSLKGSKLVVYEGAGHAAYLDAPGKFLGDVLDFLERLRS
OYT39387.1	Desulfurococcales_archaeon_ex4484_58	OYT39387.1|Desulfurococcales_archaeon_ex4484_58	201	MIEEIHNIGKYRCRVLYSRGTGIPIVFLHGYMFTSDIWIDIGLLGFLEEKDVPYLAIDMPYGARSNCNPKTRDPDENVFVVREAVHGLFGRTKPLIVGASLGGYIALKYSIDNPVSGLFLIAPVHGLDKELVNKYQFIDAPVMIIWGSRDDIVSRGELEELAKILEARLIVYENAKHPAYLDQPDKFKKDLYAFYEALLLK
KAG8458608.1	Diacronema_lutheri	KAG8458608.1|Diacronema_lutheri	230	MASALIAAFLLGVPDVRSERFEIITSDGRAQSIHALVAVPESPRGTVLLVHGSAFSAQTWHSLGTLSLLADSGFRAIAVDVPGYGSHLSGRERLRPTEAAEFLAQFLDVALPHRGERVVCVAASMGGTYANPLVSRHPERVAGYVPIAAVTTTELGAPHMPALILWGELDSPNSAKARLYTSRFPKHHKVVFPDAPHPCYLKSPKLFNALLLEFVGAKPQERLRVRASWR
NXH38875.1	Dicaeum_eximium	NXH38875.1|Dicaeum_eximium	171	IRFSSETWLQVGTLATLAESGYRAVAIDLPGLGRSKDAVAPAPVGQPAPAAFLKAVLEALCLGPAVVISPSLSGMYSLPFLLEHSQLFKAYVPVAPICTEKFTAEQYGQIKTPTLIVYGDQDAELGQSSLNNLQHLPEHQVLMLRDAGHACYLDKPNEWHHGLLAFLQQLK
NXH38869.1	Dicaeum_eximium	NXH38869.1|Dicaeum_eximium	141	IPGYGDSPPVEMAATAQGRRAFLSHVLQELGMQRPVLISPSMSGRFALPFLLAHGDQLAGFVPIAPVGTKDYTAEQYRAVQTPTLIVYGDRDTGLAPQALQNLQHLPEHRVAVLSGAGHACYLDKPEDFHRALLGFLRQLK
XP_051271868.1	Dicentrarchus_labrax	XP_051271868.1|Dicentrarchus_labrax	265	MNFLRNRLVVLGLVLLATLLLYLLLPSIRQGSMEPSLEAQRMGLMATPPPPLPTINVSIRTGQLPGDPPLFFREALPVDGAGRQILPRLQVVLLHGQAFTSKTWEELGTMALLATNGYQALAMDLPGYGKSPDSEALKTDQNRVDLLSRFMESLGVRAAVLLSPSMSGHYSIPFLMKNNAQLHGFIPIAPVGTRSYTPQQYQNVQTPTLIVFGALDTNLGAQSHKNLIQLPHHFVLKLEGARHACYMDKPREFHQGLIEFLSKLK
XP_051270517.1	Dicentrarchus_labrax	XP_051270517.1|Dicentrarchus_labrax	211	MLAVKMTEGSVQLESCKAPLFYRQSEPAAGKVKMSVLLLHGIRFSSENWLNIGTLDTLAKAGCRAVAIDLPGLGQSKSAEAPAAVGELAPAGFLKEVCEQLSLSPVVVISPSLSGMYSLPFLLQHQALIRAYIPVAPICTDKFTAEQYQSVKVPSLVIYGDQDTQLGEISLGNLRNLANHSVVVMKGAGHPCYLDDPDTWHKALTDFLNTL
KAF5927944.1	Diceros_bicornis_minor	KAF5927944.1|Diceros_bicornis_minor	761	MQQKRVWGKTRCLCVHLCVIVNAYAKDLTRVQLPTPALYLSVDTVASYPRPMPYRCLERPLPGLPRQRPKSGPSLLGEEPGFPRPTSRRGTPRMLPLTVVQTSMSRSRVALLGLGLLLMLLLYVGLPGPPEQTSWLWGDPNVTILAGLTPGNSPIFYREVLPLHRAHRVEVVLLHGKAFNSHTWEQLGTLQLLAQRGYRAVALDLPGFGNSAPSKEASTETGRAELLERVLRDLEVQNAVLVSPSLSGRYALPFLMQGRHQLHGFVPIAPASTQNYTQEQFWAVKTPTLILYGEQDRILAPESLRQLRHLPNHSVVKLRDAGHACYLHKPQDFHLLGRVGNHSLCPQLTTSSAMASKGPEGEHPSVTLFRQYLRIRTVHPEPDYGAVVAFLEERAHQLGLGCQKVEVAPGRVVTVLTWPGTNPRLSSLLLNSHTDVVPVFKEHWSHDPFEAFKDAEGYIYARGAQDMKCVSIQYLEAVRRLKVEGHHFPRTIHMTFVPDEEIGGHGGMELFVQRPEFQALRAGFALDEGLANPTDAFTVYYSERSIWWVRVTSTGKPGHASLFTEDTAAEKLHKVVSSILAFREKERQRLQSNPHLKLGAVTTVNLTKLEGGVAINVVPATLSASFDIRLAPDVDLKAFEEQLQSWCQAAGEGVTFEFVQKFTEPRVTSTDDSDPWWAAFSGVFKDMNLTLEPEIFPAATDSRYLRKVGVPALGFSPMNCTPRLLHDHDERLHEAVFLCGVDIYTRLLPALASVPALPSDS
KAF5927945.1	Diceros_bicornis_minor	KAF5927945.1|Diceros_bicornis_minor	209	MAGVEQQEGTIQVQGQSLFFREARPGDGQPARFSVLLLHGIRFSSETWQNLGTLHMLAQAGYRAVAIDLPGLGRSKEAAAPAPVGELAPSSFLAAVVDALDLGPPVVISPSLSGMYSLPFLTAPGSQVRGYVPVAPICTDKINAADYASVKTSALIVYGDQDPMGQTSFEHLKQLPNHRVLVMEGAGHPCYLDKPEEWHTGLLAFLQGL
NXJ25478.1	Dicrurus_megarhynchus	NXJ25478.1|Dicrurus_megarhynchus	171	IRFSSENWLQVGTLATLAENGYRAVAIDLPGLGRSKDAVAPAPVGQPAPAAFLKAVSEALGLGPAVVISPSLSGMYSLPFLLEHSHLLKAYVPVAPICTEKFTAEQYAQIKTPTLIVYGDQDVELGQTSLNNLRHLAEHQVLMLQGAGHACYLDKPNEWHHGLLAFLQQLK
NXJ25482.1	Dicrurus_megarhynchus	NXJ25482.1|Dicrurus_megarhynchus	141	IPGYGDSPPVEMVVTAQGRRTFLDHVLQELGMQRPVLVSPSMSGRFALPFLLAHGDRLAGFVPIAPVGTKDYTAEQYRGVQTPTLILYGDHDTRLAAQALQNLQHLPEHRVAVLRGAGHACYLDKPEDFHRALLGFLRQLK
KJH51892.1	Dictyocaulus_viviparus	KJH51892.1|Dictyocaulus_viviparus	234	MVLVEPPSLLERAELTRPIPENARKLAHLVEVREKRTEVADHSVFYREAQPPDNHYTKAVIIFLHGQSYSSSTWTDRGSLSTFAALGYHCIAPDLPGSGQTRGPALSVSDKPQFLLSFLNTLGVKQVIVVTASMAAQYVLPLLAQDVFVCAVGIAPSNTHEILQPALYRTPILVLWGDYDTSLGPTAAANLRRLPNARLHKIANAGHACYLGNPQAFEEVCVNFFDLIRNYHTL
CAF0721554.1	Didymodactylos_carnosus	CAF0721554.1|Didymodactylos_carnosus	312	MIARSTFLKIALSGIFFFGIGVVALNFISYSKRQDNFQPPDDANAHFSSKDRDMNQIKSDLESNNKPETKLGTIPEFSVNGRTIQLGQTKDQNVFVRDCGKSPYSVLLLHGQSFTSKNWKDIGTIQYLCSWGYKAIAVDLPGYGNSSLPVIEEKFVVQWFTKLIRTLRLSHTVVVSPSMSGRFTIPYIMDSEKSLKPILDGFVPISPVYTEKYSKTDFTHVTIPTLIVYGENDTKFQSAIDTLKLIPNNTLLTIKNASHACYIDRPNDFHNGLRQFLYSIYRPHMIQQKLNRRLSSSLASIPLKRKKLKIND
CAD5122400.1	Dimorphilus_gyrociliatus	CAD5122400.1|Dimorphilus_gyrociliatus	293	MQKRNGNPLEWTVKSIGIALFLFVGGIYVIYKFWPSPQYHIHPHHLMSWKHKDFISIPNSILESAKTIKPELKQAKYELESDQHITLHYRMVEPSEKQQRQPIDILFLHGNAFNSEDWVNLNSLQIMAASGYRCFAIDLIGGKKSDSTSSKQLISSEDRVKFLTDVIKRLNIKRPLIVSPSMSGSYSIPYIMEPSPTTCTDRISGFLPVAPVATDNYLPSKYHRCKTPNMIVYGAKDTGLGLEATGNLRNMPNTEIIPILGAKHACYMDNPKLFHKLLYNFAEAVVREEQLGD
XP_012883529.1	Dipodomys_ordii	XP_012883529.1|Dipodomys_ordii	242	MSRYQAAVLGLGLLFLLLLYVGLSRPPEQASWLWRDPNVTILAGVTPGSSPIFYREVLPLHQARRSEVVLLHGKAFSSHTWERLGTLKLLSQRGYRTIALDLPGFGNSAASREASTEAGRARLLERVLQDLKVHNAVLVSPSLSGLYALPFLMQGHLQLRGFVPIAPTSTQNYSQEQFWAVKTPTLILYGELDHILAPESLRQLRHLPNHSVVKLPNAGHACYLHRPRDFHLVLLDFLDHLP
XP_012883687.1	Dipodomys_ordii	XP_012883687.1|Dipodomys_ordii	210	MSHIQQRDGTIQVQEQALFYREARPGSGQAARFSVLLLHGIRFSSETWQNLGTLHKLAEAGYRAVAIDLPGLGRSKEATAPAPIGELAPGSFLMAVVDALELGPSVVISPSLSGMYSLPFLTTPGSQIRGYVPVAPICTDKISAADYARVKTPTLIVYGDQDPMGSSSFEHLKQLPNHRVLVMEGAGHPCYLDKPEEWHRGLLDFLQGLA
XP_042522047.1	Dipodomys_spectabilis	XP_042522047.1|Dipodomys_spectabilis	242	MSRYQAAVLGLGLLFLLLLYVGLSRPPEQASWLWRDPNVTILAGVTPGSSPIFYREVLPLHQARRSEVVLLHGKAFSSHTWERLGTLKLLSQRGYRTIALDLPGFGNSAASREASTEAGRARLLERVLRDLKVHNAVLVSPSLSGLYALPFLMQGHLQLRGFVPIAPTSTQNYSQEQFWAVKTPTLILYGELDHILAPESLRQLRHLPNHSVVKLPNAGHACYLHRPRDFHLVLLDFLDHLP
XP_042522020.1	Dipodomys_spectabilis	XP_042522020.1|Dipodomys_spectabilis	210	MSHIQQRDGTVQVQEQALFYREARPGSGQAARFSVLLLHGIRFSSETWQNLGTLHKLAEAGYRAVAIDLPGLGRSKEATAPAPIGELAPGSFLMAVVDALELGLSVVISPSLSGMYSLPFLTTPGSQIRGYVPVAPICTDKITAADYARVKTPTLIVYGDQDPMGSSSFENLKQLPNHRVLVMEGAGHPCYLDKPEQWHQGLLDFLQGLA
MCP9257605.1	Dirofilaria_immitis	MCP9257605.1|Dirofilaria_immitis	186	MHLLNKPLSYSIIVDAESIIVKNATIVLEDNTNVYYLEAKSLPKTKYRGNLLYLHGAAYSSHDWNRNKPSILQLSAAAGYRTIAIDLPGFGYSRTQSSVSFNKSAFMSSVIRNLNIHRPIIISPSASGSYAIPYVLKNADRIGGFIPVAPCCVHNTGWEQFTFTRILKILVMPGIITSQENLIAPQ
KAI9515060.1	Dissostichus_eleginoides	KAI9515060.1|Dissostichus_eleginoides	384	MEWAVRMSAVRMTEGSVQVESCKAPLFYRQSEPAAGEVRMSVLLLHGIRFSSENWLNIGTLETLARAGCRAVAIDLPGLGRSKSAEAPAAVGELAPAGFLREVCEQLSLSPAVVISPSLSGMYSLPFLMQHQALIRAYVPVAPICTDKFTAEQYRSVKVPSLIVYGDQDAQLGELSLSNLRNLANHSVVVMKGAGHPCYLDDPDTWHKALTDFLKTLFICTKEWSDMDRDAPTQMQRGREGGKRLYENHPLLNLGLSPKADPLPFIIPKLSDGCSVETHSLSLPLTFHPLSKKHTWEVTSLAYFCLVLDISQLGMNKCHHYMFAPYERQLTERQNSEMEEKKKKKSRLLSDGQRRRGPLLLSLCEAGGSETRTSACPLYPPFSR
KAF3856197.1	Dissostichus_mawsoni	KAF3856197.1|Dissostichus_mawsoni	307	MSAVRMTEGSVQVESCKAPLFYRQSEPAAGEVRMSVLLLHGIRFSSENWLNIGTLETLARAGCRAVAIDLPGLGRSKSAEAPAAVGELAPAGFLREVCEQLSLSPAVVISPSLSGMYSLPFLMQHQALIRAYVPVAPICTDKFTAEQYQSVKVPSLIVYGDQDAQLGELSLSNLRNLANHSVVVMKGAGHPCYLDDRDTWHKALTDFLKTLFICTKEWSDMDRCPEKKELNHPHTPTFTLTHSDGCSVETHSLSLPLTFHPLSKTHLGSDVLGLLLPVPLPACFSASMFVTSNSTNNCTECVVKFKL
KAF3856291.1	Dissostichus_mawsoni	KAF3856291.1|Dissostichus_mawsoni	269	MNFLRNRLVILGLVLLATLLLYLLLPSIRQGSMEPSLDAQRMGLMATLLLKFQPSIYLGTLHCSSEKLYLLMELDDRYCQGKLQVVLLHGQAFTSKTWEELGTMALLATNGYQALAMDLPDYVSQTAVLIEGYGKSPDSEGLKTDQNRVDLLSRFMESLGVRTAVLVSPSMSGHYSIPFLMKNTAQLQGFIPIAPVGTRSYTPQQYQNIQIPTLIVFGALDTNLGAQSHKNLIQLPHHSVLKLEGARHACYMDKTREFHQGLMDFLGKL
KAI1713974.1	Ditylenchus_destructor	KAI1713974.1|Ditylenchus_destructor	336	MGANERPNASILITLASSFADPQKSGGRGMSHVQLRSQLSDSGTLRSFFSPSHSGRLCHQEWNKEDSTAPPRSIICMSNKNLFLEMLDKDPALRQMIKNANLELNLPENFIKLVPKVELTDNVIEVESHSVFYLRSDPPKDHRVRAHIVLVHDQTNTSSIWKQIGTMQIFSAFGYSCIAPDLPGTGKTGGATVDECSRSSFIHAFITGLGLLEVVIIGTSMAGQYLIPVLSENRSQHSFNVQCWVAVALSDTNKLSVDHLSNVTTPCLALRGAWDTSIGMNSTNILSYLPNSRVVVVPDGKHLCHITNPDFFHKLVLNFLDAVLKHVTKSVFVTNL
KAI1717747.1	Ditylenchus_destructor	KAI1717747.1|Ditylenchus_destructor	336	MCANERPNASILITLASSFGDPQKSGGRVMSHVQQLRSQLSNRTLLSFFSPSHSGRLCHQEWNKEDSTAPPRSIICMSNINLILEMLDKDSALRQMIKSANLELNLPENFIKLVPKVELTDNVVEVESHSVFYLRSEPPKDHRVRAHIVLVHDQTNTSSIWKQIGTMQIFSAFGYSCIAPDLPGTGKTGGATVDECSRSSFIHAFITGLGLQEVVIIGTSMAGQYLVPLLSENRSQHSFNVQCWVAVALSDTNKLSVDHLSDVTTPCLALRGAWDTSIGMNSTNILSYLPNSRVIVVPDGKHLCHITNPDFFHKLVLNFLDAVLKHVTKSVFVTNL
WP_271829861.1	Dolichospermum_circinale	WP_271829861.1|Dolichospermum_circinale	287	MSIQEHKITVDSLEWFYREAEPMGRTDLIPVLLLHGLVSQSYSWRNIIPSLAAQGTRAIAPDWIGCGFSGKPEKEDFAYTPDEFIKALAGFVEALKLERFSLVVQGFLGSVGLQYALRHADKIANIAILNTPISTSVKIPWKIKQMGLPLAGDIITQDPLLVDRTLESGSCYRIEDQDLDVYRKPFLKSSASGRSLLATIRNLQLEKAMIEIENGLKEWQKPILVQWGMIDPWLSVDMAENLVKSVANGEIIKLNNVGHYPQEHYHEVILEDLLPFVRCGGGELGDI
WP_028084529.1	Dolichospermum_circinale	WP_028084529.1|Dolichospermum_circinale	283	MSIQEHKITVDSLEWFYREAEPMGRTDLIPVLLLHGLVSQSYSWRNIIPSLAAQGTRAIAPDWIGCGFSGKPEKEDFAYTPDEFIKALEGFVEALKLERFSLVVQGFLGSVGLQYALRHAEKIANIAILNTPISTSVKIPWKIKQMGLPLAGDIITQDPLLVDRTLESGSCYRIEDQDLDVYRKPFLKSSASGRSLLGTIRNLQLEKGMIEIENGLKEWQKPILVQWGMIDPWLSVDMAENLVKSVANGEIIKLNNVGHYPQEHYHEVILEDLLPFVRCGGAN
WP_028091278.1	Dolichospermum_circinale	WP_028091278.1|Dolichospermum_circinale	283	MSIQEHKITVDSLEWFYREAEPMGRTDLIPVLLLHGLVSQSYSWRNIIPSLAAQGTRAIAPDWIGCGFSGKPEKEDFAYTPDEFIKALAGFVEALKLERFSLVVQGFLGSVGLQYALRHADKIANIAILNTPISTSVKIPWKIKQMGLPLAGDIITQDPLLVDRTLESGSCYRIEDQDLDVYRKPFLKSSASGRSLLATIRNLQLEKAMIEIENGLKEWQKPILVQWGTIDPWLSVDIAENLVKSVANGEIIKLNNVGHYPQEHYHEVILEDLLPFVRCGGAN
WP_271792008.1	Dolichospermum_circinale	WP_271792008.1|Dolichospermum_circinale	283	MSIQEHKITVDSLEWFYREAEPMGRTDLIPVLLLHGLVSQSYSWRNIIPSLAAQGTRAIAPDWIGCGFSGKPEKEDFAYTPDEFIKALEGFVEALKLERFSLVVQGFLGSVGLQYALRHAEKIANIAILNTPISTSVKIPWKIKQMGLPLAGDIITQDPLLVDRTLESGSCYRIEDQDLDVYRKPFLKSSASGRSLLGTIRNLQLEKAMIEIENGLKEWQKPILVQWGTIDPWLSVDIAENLVKSVANGEIIKLNNVGHYPQEHYHEVILEDLLPFVRCGGAN
WP_271821304.1	Dolichospermum_circinale	WP_271821304.1|Dolichospermum_circinale	283	MSIQEHKITVDSLEWFYREAEPIGRTDLIPVLCLHGLVSQSYSWRNVIPSLAAQGNRAIAPDWIGYGFSGKPEKQDFAYTPDAFITALEGFVKALELERFSLVVQGFLGSVGLQYALRHPEKIANIAILNTPISTSAKIPWKIKQMGLPLAGDIITQDPLLVDRTLEGGSRYRIEDEDLDIYRKPFLKSSASGRSLLTTIRNFQLEKAMIEIENGFKGWPQPILAQWGMIDPWLSVDMAESFVKSVANGELIKLNNVGHYPQEHYHEVILQDLLPFVRRSQSN
MBD1213813.1	Dolichospermum_circinale_Clear-D4	MBD1213813.1|Dolichospermum_circinale_Clear-D4	283	MSIQEHKITVDSLEWFYREAEPMGRTDLIPVLLLHGLVSQSYSWRNIIPSLAAQGTRAIAPDWIGCGFSGKPEKEDFAYTPDEFIEALAGFVEALKLERFSLVVQGFLGSVGLQYALRYADKIANIAILNTPISTSVKIPWKIKQMGLPLAGDIITQDPLLVDRTLESGSCYRIEDQDLDVYRKPFLKSSASGRSLLATIRNLQLEKAMIEIENGLKEWQKPILVQWGMIDPWLSVDIAENLVKSVANGEIIKLNNVGHYPQEHYHEVILEDLLPFVRCGGAN
WP_096666874.1	Dolichospermum_compactum	WP_096666874.1|Dolichospermum_compactum	283	MSIQEHKITVDSLEWFYREAEPIGRTDLIPVLFLHGIVAQSYSWRNIIPSLAAQGSRAIAPDWIGCGFSGTPEKQDFAYTPDAFITALAGFVQALELEKFSLVVQGFLGSVGLQYALRYPEKVANIAILNTPISPAAKLPWKIKQMGLPFAGDMITQDPLLVDRTLEGGSRYRIEDQDLDVYRKPFLKSSAPGRSLLATIRNFQLEKAMLEIETGFQEWQQPILVQWGMIDPWLSVDMAESFVKSVPNREIIKLNNVGHYPQEHYHEVILQDLLPFVRRSQSN
WP_168634419.1	Dolichospermum_flos-aquae	WP_168634419.1|Dolichospermum_flos-aquae	283	MSIQEHKITVDSLEWFYREAEPIGRTDLIPVLCLHGLVSQSYSWRNVIPSLAAQGNRAIAPDWIGYGFSGKPEKQDFAYTPDAFITALDGFVKALELERFSLVVQGFLGSVGLQYALRHPEKIANIAILNTPISTSAKIPWKIKQMGLPLAGDIITQDPLLVDRTLEGGSRYRIEDEDLDIYRKPFLKSSASGRSLLTTIRNFQLEKAMIEIENGFKEWPQPILVQWGIIDPWLSVDMAETFVKSVANGEIIKLNNVGHYPQEHYHEVILQDLLPFVRRSQSN
MBE9217930.1	Dolichospermum_flos-aquae_LEGE_04289	MBE9217930.1|Dolichospermum_flos-aquae_LEGE_04289	283	MSIQEHKITVDSLEWFYREAEPMGRTDLIPVLLLHGLVSQSYSWRNIIPSLAAQGTRAIAPDWIGCGFSGKPEKEDFAYTPDEFIKALEGFVEALKLERFSLVVQGFLGSVGLQYALRHAEKIANIVILNTPISTSVKIPWKIKQMGLPLAGDIITQDPLLVDRTLESGSCYRIEDQDLDVYRKPFLKSSASGRSLLATIRNLQLEKAMIEIEDGLKGWQKPILVQWGMIDPWLSVDIAENLVKSVANGEIIKLNNVGHYPQEHYHEVILQDLLPFVRCGAGN
WP_257121544.1	Dolichospermum_heterosporum	WP_257121544.1|Dolichospermum_heterosporum	283	MSIQEHKITVDSLEWFYREAEPIGRTDLIPVLFLHGIVAQSYSWRNIIPSLAAQGNRAIAPDWIGCGFSGTPEKQDFAYTPDAFITALEGFIQALELEKFSLVVQGFLGSVGLQYALHHPEKVANIAILNTPISTSAKLPWKIKQMGLPFAGDMITQDPLLVDRTLEGGSRYRIEDEDLDVYRKPFLKSSAPGRSLLATIRNFQLEKAMLEIENGFKEWQQPILVQWGMIDPWLSVDMAETFVKSVPNGEIIKLNNVGHYAQEHYHEVILQDLLPFFRRSQSN
WP_271835471.1	Dolichospermum_lemmermannii	WP_271835471.1|Dolichospermum_lemmermannii	283	MSIQEHKITVDSLEWFYREAEPIGRTDLIPVLCLHGLVSQSYSWRNVIPSLAAQGNRAIAPDWIGYGFSSKPEKQDFAYTPDAFITALEGFVKALELERFSLVVQGFLGSVGLQYALRHPEKIANIAILNTPISTSAKIPWKIKQMGLPLAGDIITQDPLLVDRTLEGGSRYRIEDEDLDIYRKPFLKSSASGRSLLTTIRNFQLEKAMIEIENGFKGWPQPILAQWGMIDPWLSVDMAETFVKSVANGEIIKLNNVGHYPQEHYHEVILQDLLSFVRRSQSN
WP_137908159.1	Dolichospermum_planctonicum	WP_137908159.1|Dolichospermum_planctonicum	283	MSIQEHKITVDSLEWFYREAEPMGRTDLIPVLLLHGLVSQSYSWRNIIPSLAAQGTRAIAPDWIGCGFSGKPEKEDFAYTPDEFIKALAGFVEALKLERFSLVVQGFLGSVGLQYALRHAEKIANIVILNTPISTSVKIPWKIKQMGLPLAGDIITQDPLLVDRTLESGSCYRIEDQDLDVYRKPFLKSSASGRSLLATIRNLQLEKAMIEIEDGLKGWQKPILVQWGMIDPWLSVDIAENLVKSVANGEIIKLNNVGHYPQEHYHEVILQDLLPFVRCGAGN
WP_168357770.1	Dolichospermum_planctonicum	WP_168357770.1|Dolichospermum_planctonicum	283	MSIQEHKITVDSLEWFYREAEPMGRTDLIPVLLLHGLVSQSYSWRNIIPSLAAQGTRAIAPDWIGCGFSGKPEKEDFAYTPDEFIKALAGFVEALKLERFSLVVQGFLGSVGLQYALRHAEKIANIVILNTPISTSVKIPWKIKQMGLPLAGDIITQDPLLVDRTLESGSCYRIEDQDLDVYRKPFLKSSASGRSLLGTIRNLQLEKAMIEIENGLKGWEKPILVQWGMIDPWLSVDIAENLVKSVANGEIIKLNNVGHYPQEHYHEVILQDLLPFVRCGAGN
WP_271796791.1	Dolichospermum_planctonicum	WP_271796791.1|Dolichospermum_planctonicum	283	MSIQEHKITVDSLEWFYREAEPMGRTDLIPVLLLHGLVSQSYSWRNIIPSLAAQGTRAIAPDWIGCGFSGKPEKEDFAYTPDEFIKALAGFVEALKLERFSLVVQGFLGSVGLQYALRHAEKIANIVILNTPISTSVKIPWKIKQMGLPLAGDIITQDPLLVDRTLESGSCYRIEDQDLDVYRKPFLKSSASGRSLLGTIRNLQLEKAMIEIEDGLKGWQKPILVQWGMIDPWLSVDIAEKLVKSVANGEIIKLNNVGHYPQEHYHEVILQDLLPFVRCAAGN
MBJ7296044.1	Dolichospermum_sp	MBJ7296044.1|Dolichospermum_sp	283	MSIQEHKITVDSLEWFYREAEPIGRTDLIPVLCLHGLVSQSYSWRNVIPSLAAQGNRAIAPDWIGYGFSGKPEKQDFAYTPDAFITALDGFVKALELERFSLVVQGFLGSVGLQYALRHPEKIANIAILNTPISTSAKIPWKIKQMGLPLAGDIITQDPLLVDRTLEGGSRYRIEDEDLDIYRKPFLKSSASGRSLLTTIRNFQLEKAMIEIENGFKGWPQPILAQWGMIDPWLSVDMAESFVKSVANGELIKLNNVGHYPQEHYHEVILQDLLPFVRRSQSN
MBS9384451.1	Dolichospermum_sp_BR01	MBS9384451.1|Dolichospermum_sp_BR01	283	MSIQEHKITVDSLEWFYREAEPIGRTDLIPVLCLHGLVSQSYSWRNVIPSLAAQGNRAIAPDWIGYGFSGKPEKQDFAYTPDAFITALDGFVKALELERFSLVVQGFLGSVGLQYALRHPEKIANIAILNTPISTSAKIPWKIKQMGLPLAGDIITQDPLLVDRTLEGGSRYRIEDQDLDIYRKPFLKSSASGRSLLATIRNFQLEKAMIEIENGFKGWQQPILAQWGMIDPWLSVDMAESFVKSVANGELIKLNNVGHYPQEHYHEVILQDLLPFVRRSQSN
MBS3030528.1	Dolichospermum_sp_DET66	MBS3030528.1|Dolichospermum_sp_DET66	283	MSIQEHKITVNSLEWFYREAEPIGRTDLIPVLCLHGIVSQSYSWRNVIPSLAAQGNRAIAPDWIGYGFSSKPEKQDFAYTPDAFITALEGFVKALELERFSLVVQGFLGSVGLQYALRHPEQVANIAILNTPISTSAKIPWKIKQMGLPLAGDIITQDPLLVDRTLEGGSRYRIEDEDLDIYRKPFLKSSASGRSLLATIRNFQLEKAMIEIENGFKGWQQPILAQWGMIDPWLSVDMAESFVKSVANGELIKLNNVGHYPQEHYYEVILQDLLPFVRRSQSN
MBO1050464.1	Dolichospermum_sp_DET73	MBO1050464.1|Dolichospermum_sp_DET73	283	MSIQEHKITVDSLEWFYREAEPIGRTDLIPVLCLHGLVSQSYSWRNVIPSLAAQGNRAIAPDWIGYGFSGKPEKQDFAYTPDAFITALDGFVKALELERFSLVVQGFLGSVGLQYALRHPEKIANIAILNTPISTSAKIPWKIKQMGLPLAGDIITQDPLLVDRTLEGGSRYRIEDEDLDIYRKPFLKSSASGRSLLTTIRNFQLEKAMIEIENGFKEWPQPILVQWGIIDPWLSVDMAESFVKSVANGELIKLNNVGHYPQEHYHEVILQDLLPFVRRSQSN
MBO1048751.1	Dolichospermum_sp_DEX182a	MBO1048751.1|Dolichospermum_sp_DEX182a	283	MSIQEHKIAVDSLEWFYREAEPIGRTDLIPVLCLHGLVSQSYSWRNVIPSLAAQGNRAIAPDWIGYGFSGKPEKQDFAYTPDAFITALDGFVKALELERFSLVVQGFLGSVGLQYALRHPEKIANIAILNTPISTSAKIPWKIKQMGLPLAGDIITQDPLLVDRTLEGGSRYRIEDEDLDIYRKPFLKSSASGRSLLTTIRNFQLEKAMIEIENGFKEWPQPILVQWGIIDPWLSVDMAETFVKSVANGELIKLNNVGHYPQEHYHEVILQDLLPFVRRSQSN
MBO1069658.1	Dolichospermum_sp_DEX189	MBO1069658.1|Dolichospermum_sp_DEX189	283	MSIQEHKITVDSLEWFYREAEPIGRTDLIPVLFLHGIVAQSYSWRNIIPSLAAQGNRAIAPDWIGCGFSGTPEKQDFAYTPDAFITALEGFVQALELEKFSLVVQGFLGSVGLQYALRHPEKVANIAILNTPISTAAKLPWKIKQMGLPFAGDMITQDPLLVDRTLEGGSRYRIEDQDLDVYRKPFLKSSAPGRSLLATIRNFQLEKAMLEIETGFQEWQQPILVQWGMIDPWLSVDMAETFVKSVSNGEIIKLNNVGHYPQEHYHEVILQDLLPFFRRSQSN
MBD2442184.1	Dolichospermum_sp_FACHB-1091	MBD2442184.1|Dolichospermum_sp_FACHB-1091	283	MSIQEHKITVDSLEWFYREAEPMGRTDLIPVLLLHGLVSQSYSWRNIIPSLAAQGTRAIAPDWIGCGFSGKPEKEDFAYTPDEFIKALAGFVEALKLERFSLVVQGFLGSVGLQYALRHADKIANIAILNTPISTSVKIPWKIKQMGLPLAGDIITQDPLLVDRTLESGSCYRIEDQDLDVYRKPFLKSSASGRSLLGTIRNLQLEKAMIEIENGLKEWQKPILVQWGMIDPWLSVDIAENLVKSVANGEIIKLNNVGHYPQEHYHEVILEDLLPFVRCGGAN
MBO1055889.1	Dolichospermum_sp_JUN01	MBO1055889.1|Dolichospermum_sp_JUN01	283	MSIQEHKITVDSLEWFYREAEPIGRTDLIPVLCLHGLVSQSYSWRNVIPSLAAQGNRAIAPDWIGYGFSGKPEKQDFAYTPDAFITALDGFVIALELERFSLVVQGFLGSVGLQYALRHPEKIANIAILNTPISTSAKIPWKIKQMGLPLAGDIITQDPLLVDRTLEGGSRYRIEDEDLDIYRKPFLKSSASGRSLLATIRNFQLEKAMIEIENGFKGWQQPILAQWGMIDPWLSVDMAESFVKSVANGELIKLNNVGHYPQEHYHEVILQDLLPFVRRSQSN
MBE9248945.1	Dolichospermum_sp_LEGE_00240	MBE9248945.1|Dolichospermum_sp_LEGE_00240	283	MSIQEHKITVDSLEWFYREAEPIGRTDLIPVLFLHGIVAQSYSWRNIIPSLAAQGNRAIAPDWIGCGFSGTPEKQDFAYTPDAFITALAGFIQALELDKFSLVVQGFLGSVGLQYALRYPDKVANIAILNTPISPAAKLPWKIKQMGLPFAGDMITQDPLLVDRTLEGGSRYRIEDQDLDIYRKPFLKSSAPGRSLLATIRNFQLEKAMLEIENGFKEWQQPILVQWGMIDPWLSVDMAETFVKSVPNGEIIKLNNVGHYPQEHYHQVILQDLLPFVRRSQSN
MBS9393961.1	Dolichospermum_sp_OL01	MBS9393961.1|Dolichospermum_sp_OL01	283	MSIQEHKITVDSLEWFYREAEPIGRTDLIPVLCLHGLVSQSYSWRNVIPSLAAQGNRAIAPDWIGYGFSGKPEKQDFAYTPDAFITALDGFVKALELERFSLVVQGFLGSVGLQYALRHPEKIANIAILNTPISTSAKIPWKIKQMGLPLAGDIITQDPLLVDRTLEGGSRYRIEDEDLDIYRKPFLKSSASGRSLLATIRNFQLEKAMIEIENGFKGWPQPILVQWGMIDPWLSVDMAETFVKSVANGEIIKLNNVGHYPQEHYHEVILQDLLPFVRRSQSN
MTJ48782.1	Dolichospermum_sp_UHCC_0259	MTJ48782.1|Dolichospermum_sp_UHCC_0259	283	MSIQEHKITVDSLEWFYREAEPIGRTDLIPVLFLHGIVAQSYSWRNIIPSLAAQGNRAIAPDWIGCGFSGTPEKQDFAYTPDAFITALAGFVQALELEKVSLVVQGFLGSVGLQYALRYPEKVANIAILNTPISTAAKLPWKIKQMGLPFAGDMITQDPLLVDRTLEGGSRYRVEDQDLDIYRKPFLKSSSPGRSLLATIRNFQLEKAMLEIENGFKEWQQPILVQWGMIDPWLSVDMAETFVKSVPNGEIIKLNNVGHYPQEHYHEVILQDLLPFVRRSQSN
WP_148760146.1	Dolichospermum_sp_UHCC_0315A	WP_148760146.1|Dolichospermum_sp_UHCC_0315A	283	MSIQEHKITVDSLEWFYREAEPIGRTDLIPVLCLHGLVSQSYSWRNVIPSLAAQGNRAIAPDWIGYGFSGKPEKQDFAYTPDAFITALEGFVKALELERFSLVVQGFLGSVGLQYALRHPEKIANIAILNTPISTSAKIPWKIKQMGLPLAGDIITQDPLLVDRTLEGGSRYRIEDEDLDIYRKPFLKSSASGRSLLTTIRNFQLEKAMIEIENGFKEWPQPILVQWGIIDPWLSVDMAETFVKSVANGEIIKLNNVGHYPQEHYHEVILQDLLPFVRRSQSN
QSV53249.1	Dolichospermum_sp_UKL201	QSV53249.1|Dolichospermum_sp_UKL201	283	MSIQEHKITVDSLEWFYREAEPIGRTDLIPVLCLHGLVSQSYSWRNVIPSLAAQGNRAIAPDWIGYGFSGKPEKQDFAYTPDAFITALDGFVKALELERFSLVVQGFLGSVGLQYALRHPEKIANIAILNTPISTSAKIPWKIKQMGLPLAGDIITQDPLLVDRTLEGGSRYRIEDEDLDIYRKPFLKSSASGRSLLTTIRNFQLEKAMIEIENGFKEWPQPILAQWGMIDPWLSVDMAESFVKSVANGELIKLNNVGHYPQEHYHEVILQDLLPFVRRSQSN
MBS9389279.1	Dolichospermum_sp_WA123	MBS9389279.1|Dolichospermum_sp_WA123	283	MSIQEHKITVDSLEWFYREAEPIGRTDLIPVLCLHGLVSQSYSWRNVIPSLAAQGNRAIAPDWIGYGFSGKPEKQDFAYTPDAFITALEGFVKALELERFSLVVQGFLGSVGLQYALRHPEKIANIAILNTPISTSAKIPWKIKQMGLPLAGDIITQDPLLVDRTLEGGSRYRIEDEDLDIYRKPFLKSSASGRSLLATIRNFQLEKAMIEIENGFKEWPQPILVQWGIIDPWLSVDMAESFVKSVANGELIKLNNVGHYPQEHYHEVILQDLLPFVRRSQSN
NXB79325.1	Donacobius_atricapilla	NXB79325.1|Donacobius_atricapilla	171	IRFSSETWLQVGTLATLAESGYRAVAIDLPGLGRSKDAEAPASVGQPAPAAFLKAVSEALCLGPAVVISPSLSGMYSLPFLLEHSQLFKAYVPVAPICTEKFTAEQYAQIKTPTLIVYGDQDVELGQTSLNNLRHLPEHQVLMLQGAGHACYLDKPNEWHLGLLAFLQQLK
NXB79316.1	Donacobius_atricapilla	NXB79316.1|Donacobius_atricapilla	141	MPGYGDSPPVEMAVTAQDRRTFLEHVFQELGMQRPVLVSPSMSGRFSLPFLLAHGDRLAGFVPIAPVGTKDYTAEQYRGVQTPTLILYGDRDTGLAPQALQNLQHLPVHRVAVLPGAGHACYLDKPEAFHQALLGFLRQLK
VDN55691.1	Dracunculus_medinensis	VDN55691.1|Dracunculus_medinensis	205	MLRLNLNIFKEYEIFYRNADPPLNNFAKGNVLLIHGQSFSSSTWLQHSTMEVIAAAGYRVIAIDLPGCGKTRGPAVPDEKKAEILLRTIRALELDSVIIIGHSMAGQYIIPLLGNERIRCIVAIALSNTNMVPLNAENIKTPVLIVWGDKDTSLGPTCASNLKRLPNSKLLKITSAGHACYLNDPQLFQSACLNFFDLVRHYSNC
XP_052221590.1	Dreissena_polymorpha	XP_052221590.1|Dreissena_polymorpha	268	MSPSGLHINKPAVIIIIGLISTVIFWYSYTSKSTTEQVETVSESGNMAVTEAMMKIMKDEPVPKEQTKDAGEGISLVYREVKPEGSKLDVLFLHGQAFEAKTWVSEPVFTLQLLNKVGYRAVALDLPAGDKWKSKKPEKMENDVFLAKAITSLGLTKPVIVSPSMSGGFSLPFLFKDPSKVQEKSRGFVPVAPVNTEKYLDQYKSAHIPTMIIYGETDATLGKESLKNLKNLPNVTVIEELKGAGHACYMNSSLEFNKKLVDFLQSLK
XP_052221591.1	Dreissena_polymorpha	XP_052221591.1|Dreissena_polymorpha	267	MSPSGLHINKPAVIIIIGLISTVIFWYSYTSKSTTEQVETVSESGNMAVTEAMMKIMKDEPVPKEQTKDAGEGISLVYREVKPEGSKLDVLFLHGQAFEAKTWVSEPVFTLQLLNKVGYRAVALDLPGDKWKSKKPEKMENDVFLAKAITSLGLTKPVIVSPSMSGGFSLPFLFKDPSKVQEKSRGFVPVAPVNTEKYLDQYKSAHIPTMIIYGETDATLGKESLKNLKNLPNVTVIEELKGAGHACYMNSSLEFNKKLVDFLQSLK
XP_025962326.1	Dromaius_novaehollandiae	XP_025962326.1|Dromaius_novaehollandiae	309	MAAPRVTESTVVVDGQTLFYRDAAPGQGSPKLTVLLLHGIRFSSDTWLQLQTLAKLAEAGYRAVAIDLPGDFSLLRLRAGALEGGRGPSTRGPAGAGGFPERCLGGAAPGSGRGGQPVAQRHVLAALPLPAQPAAQGLRARGAHLHREIPGGAVCPHQNAHAHRARGAGCGAGARQPGHAAAPPRAPGAGAAGRRARLLPGPARRVAPRAPGLPAAAGVSATGQRRGTTAVPPLTTPSRLLSLPAPASAPLAPSGPNKTPSSATTFPPPSSLEPCHFVLPLGPASFLLAPPPPQWPRLLLSIPSPSMPH
XP_025962306.1	Dromaius_novaehollandiae	XP_025962306.1|Dromaius_novaehollandiae	269	MPRGRHGANTTVRTGTVAGPPAVFYREAAAPRPAGTAGPGGLDVLLLHGQAFTSKTWETLGTLALLAEEGYRAVAIDLPGHGDSPPSEMVATERGRVALLEHVLQELAMRRPVLVSPSMSGRFAVPFLLAWGGRLAGFVPIAPAGTKDYAAERYRQVQTPTLILYGDGDVGLGPQALRSLRHLPRHRAAVLRGAGHACYLDRPGDFHRALLGFLRQLGHAAATRGLGQGAAGLGECFVAASTPHLRVPTTVPXYPSGTPDRSTRHPLPR
XP_025962327.1	Dromaius_novaehollandiae	XP_025962327.1|Dromaius_novaehollandiae	220	MAAPRVTESTVVVDGQTLFYRDAAPGQGSPKLTVLLLHGIRFSSDTWLQLQTLAKLAEAGYRAVAIDLPDAHAHRARGAGCGAGARQPGHAAAPPRAPGAGAAGRRARLLPGPARRVAPRAPGLPAAAGVSATGQRRGTTAVPPLTTPSRLLSLPAPASAPLAPSGPNKTPSSATTFPPPSSLEPCHFVLPLGPASFLLAPPPPQWPRLLLSIPSPSMPH
XP_025962328.1	Dromaius_novaehollandiae	XP_025962328.1|Dromaius_novaehollandiae	210	MAAPRVTESTVVVDGQTLFYRDAAPGQGSPKLTVLLLHGIRFSSDTWLQLQTLAKLAEAGYRAVAIDLPGLGRSKEAVAPAPVGQPAPAAFLKGVSEALRLGPAVVVSPSLSGMYSLPFLFQHSQLLRAYVPVAPICTEKFPAEQYARIKTPTLIVHGERDAELGHASLAMLRHLPEHRVLVLRDAGHACYLDQPDEWHRGLLAFLRQLE
NXG37217.1	Dromaius_novaehollandiae	NXG37217.1|Dromaius_novaehollandiae	171	IRFSSDTWLQLQTLAKLAEAGYRAVAIDLPGLGRSKEAVAPAPVGQPAPAAFLKGVSEALRLGPAVVVSPSLSGMYSLPFLFQHSQLLRAYVPVAPICTEKFPAEQYARIKTPTLIVHGERDAELGHASLAMLRHLPEHRVLVLRDAGHACYLDQPDEWHRGLLAFLRQLE
NXG37210.1	Dromaius_novaehollandiae	NXG37210.1|Dromaius_novaehollandiae	131	AGHGDSPPSEMVATERGRVALLEHVLQELAMRRPVLVSPSMSGRFTVPFLLAWGGRLAGFVPIAPAGTKDYAAERYRQVQTPTLILYGDGDVGLGPQALRSLRHLPRHRAAVLRGAGHACYLDRPGDFHRA
NWU50759.1	Dromas_ardeola	NWU50759.1|Dromas_ardeola	171	IRFSSDTWLQLQTLATLAENGYRAVAIDLPGLGRSKDAVAPAPVGQPAPGTFLKAVSEALCLGPAVVISPSLSGMYSLPFLLQHNHLLKAYVPVAPICTEKFTAEQYAQIKTPTLIVYGDQDVELGQTSLNNLRHLAEHRVLVLQGAGHACYLDKPNEWHRGLLAFLQQLE
NWU50761.1	Dromas_ardeola	NWU50761.1|Dromas_ardeola	141	MPGYGDSPPAEMVATAQGRVAFLDHVLQELGMRRPVLVSPSMSGRFALPFLLARGNRLAGFVPIAPVGTKDYAAERYQQVQTPTLILYGDRDASLGPQALQSLQHLPRHRVAAVPDAGHACYLDKPEDFHQALLGFLHQLK
XP_043858502.1	Dromiciops_gliroides	XP_043858502.1|Dromiciops_gliroides	286	MQGTPKLPKGVLLALGLLLTILLYLGLPSLPQPLAWTWDRENVTILAGLTHSNSSLFYREVKPLHKTQRPSLPQAHLFMLSPLPQGDKSRLDAQSTLGRIGESVRIFGRVEVVLLHGKAFTSHIWQQLGTLEKLSRRGYRAIALDLPGFGNSFPSSAARTEAGRADLLHQVLQDLEVKNLVLVSPSLSGLYSLPFLMRLHSQLCGFVPIAPTFTKNYTNKQFSAIKTPTLIVYGALDKGLAQESLQKLQYLPNHSVVRLQDAGHACYLHQPHDFHDALLTFLDKLS
XP_043858520.1	Dromiciops_gliroides	XP_043858520.1|Dromiciops_gliroides	246	MQGTPKLPKGVLLALGLLLTILLYLGLPSLPQPLAWTWDRENVTILAGLTHSNSSLFYREVKPLHKTQRVEVVLLHGKAFTSHIWQQLGTLEKLSRRGYRAIALDLPGFGNSFPSSAARTEAGRADLLHQVLQDLEVKNLVLVSPSLSGLYSLPFLMRLHSQLCGFVPIAPTFTKNYTNKQFSAIKTPTLIVYGALDKGLAQESLQKLQYLPNHSVVRLQDAGHACYLHQPHDFHDALLTFLDKLS
XP_043858527.1	Dromiciops_gliroides	XP_043858527.1|Dromiciops_gliroides	239	MQGTPKLPKGVLLALGLLLTILLYLGLPSLPQPLAWTWDRENVTILAGLTHSNSSLFYREVKPLHKTQRPSLPQAHLFMLSPLPQGDKSRLDAQSTLGRIGESVRIFGRVEVVLLHGKAFTSHIWQQLGTLEKLSRRGYRAIALDLPGFGNSFPSSAARTEAGRADLLHQVLQDLEVKNLVLVSPSLSGLYSLPFLMRLHSQLCGFVPIAPTFTKNYTNKQFSAIKSSPLSPMSSSCLE
XP_043834333.1	Dromiciops_gliroides	XP_043834333.1|Dromiciops_gliroides	210	MTSVQSSEGTILVQGQKLFYREARPAGGQTPGLSVLLLHGIRFSSETWLKLGTLDKLAQAGHRAVGIDLPGLGHSKEASAPTPIGELAPSSFLQAVLEALELGPTALVSPSLSGMYSLPFLTAPNSQLCGYVPVAPICTDKVSPADYGRVKTPTLIVYGDQDPMGESSLKHLQQLPNHQVMVMVGAGHPCYLDKPEEWHSGLLDFLNGLS
XP_043842799.1	Dromiciops_gliroides	XP_043842799.1|Dromiciops_gliroides	210	MTSVQSSEGTILVQGQKLFYREARPAGGQTPGLSVFLLHGIRFSSETWLKLGTLDKLAQAGHRAVGIDLPGLGHSKEASAPTPIGELAPSSFLQAVLEALELGPTALVSPSLSGMYSLPFLTAPNSQLCGYVPVAPICTDKVSPADYGRVKTPTLIVYGDQDPMGESSLKHLQQLPNHQVMVMVGAGHPCYLDKPEEWHSGLLDFLNGLS
XP_043842800.1	Dromiciops_gliroides	XP_043842800.1|Dromiciops_gliroides	183	MTSVQSSEGTILVQGQKLFYREARPAGGQTPGLSVFLLHGIRFSSETWLKLGTLDKLAQAGHRAVGIDLPGLGHSKEASAPTPIGELAPSSFLQAVLEALELGPTALVSPSLSGMYSLPFLTAPNSQLCGYVPVAPICTDKVSPADYGRVKTPTLIVYGDQDPMGESSLKHLQQLPNHQHTGG
XP_043849280.1	Dromiciops_gliroides	XP_043849280.1|Dromiciops_gliroides	181	MVTSVKEPWLFLQDLSPAPGPARLRSHPGPGPSALIPLSPPGLGHSKEASAPTPIGELAPSSFLQAVLEALELGPTALVSPSLSGMYSLPFLTAPNSQLCGYVPVAPICTDKVSPADYGRVKTPTLIVYGDQDPMGESSLKHLQQLPNHQVMVMVGAGHPCYLDKPEEWHSGLLDFLNGLS
NXU34381.1	Drymodes_brunneopygia	NXU34381.1|Drymodes_brunneopygia	171	IRFSSETWLQVGTLATLAENGYRAVAIDLPGLGHSKDAVAPAPLGQPAPAAFLKAVSEALCLGPAVVISPSLSGMYSLPFLLEHSHLFKAYVPVAPICTDKFTAEQYAQIKTPTLIVYGDQDVEMGQTSLNNLRHLPEHQVLMLQGAGHACYLDKPNEWHRGLLAFLQQLK
NXU34356.1	Drymodes_brunneopygia	NXU34356.1|Drymodes_brunneopygia	141	IPGYGDSPSVEMVVTAQGRKTFLDHVLQELGMQRPVLVSPSMSGRFALPFLLEHGDQLAGFVPIAPVGTKDYTAEQYRRVQTPTLIVYGDRDTGLAAQALQNFQHLPEHRVAVLRGAGHACYLDKPEDFHRALLDFLHQLK
XP_009904591.1	Dryobates_pubescens	XP_009904591.1|Dryobates_pubescens	210	MAAPQLTEGTVMVEGQTLFYRQAQPAQQAPKLTVLLLHGIRFSSETWLQLQTLATLAENGYQAVAIDLPGLGHSKDAKAPAPVGQLAPGSFLKAVLEALSLGPAVVISPSLSGMYSLPFLFQHNHLLKAYVPVAPICTEKFTAEQYAQIKTPTLIVYGDQDVELGQTSLNNLQHLPKHQVLVLKGAGHACYLDKPNEWHLKLLAFLQQLE
XP_009904600.1	Dryobates_pubescens	XP_009904600.1|Dryobates_pubescens	204	MAGGEHPIFYREVSAASPASGTGWPGRPDVLFLHGQAFTSKTWEALGTLALLAGEGYRAVAIDLPGYGDSPAAEMVATAQTRIAFLDHILQELDLHRPVLVSPSMSGRFALPFLLAQGDQLAGFVPIAPVGTKDYTSEQYQQVQTPTLILCGDRDTSLGPQALQSLRHLPRHRVAVLPDAGHACYLDKPQDFHRALLGFLHQLE
KFV71763.1	Dryobates_pubescens	KFV71763.1|Dryobates_pubescens	171	IRFSSETWLQLQTLATLAENGYQAVAIDLPGLGHSKDAKAPAPVGQLAPGSFLKAVLEALSLGPAVVISPSLSGMYSLPFLFQHNHLLKAYVPVAPICTEKFTAEQYAQIKTPTLIVYGDQDVELGQTSLNNLQHLPKHQVLVLKGAGHACYLDKPNEWHLKLLAFLQQLE
KFV71762.1	Dryobates_pubescens	KFV71762.1|Dryobates_pubescens	139	GYGDSPAAEMVATAQTRIAFLDHILQELDLHRPVLVSPSMSGRFALPFLLAQGDQLAGFVPIAPVGTKDYTSEQYQQVQTPTLILCGDRDTSLGPQALQSLRHLPRHRVAVLPDAGHACYLDKPQDFHRALLGFLHQLE
NWI77811.1	Dryoscopus_gambensis	NWI77811.1|Dryoscopus_gambensis	171	IRFSSETWLQVGTLATLAENGYRAMAIDLPGLGRSKDAVAPAPVGQPAPAAFLKAVSEALGLAPAVVISPSLSGMYSLPFLLEHSHLFKAYVPVAPICTEKFTAEQYAQIKTPTLIVYGDQDVELGQTSLNNLQHLPEHQVLMLQGAGHACYLDKPSEWHRGLLAFLQQLK
NWI77809.1	Dryoscopus_gambensis	NWI77809.1|Dryoscopus_gambensis	141	IPGYGDSPPVEMVATAQGRRTFLDHVLQELGMQRPVLISPSMSGCFALPFLLAHGDRLAGFVPIAPVGTKDYTAEQYRRVQTPTLILYGDRDTRLAPQALQNLQHLPEHRVAVLPGAGHACYLDKPEDFHRALLGFLRQLK
MYM70227.1	Duganella_alba	MYM70227.1|Duganella_alba	336	MTLSILESHTMRILLTAALLAGSASAATYGPQLEGFAYPHTIQRYSFASQGLNLQMAYMDVAPSGTANGKTAVLLHGKNFCGATWEQTITELSKAGYRVVAPDQIGFCASSKPEHYQYTFQQLAANTAGLLKNIGVQQAVFIGHSTGGMLATRYALMYPDAVSRLVLVNPIGLEDWKALGVPGPSVDQWYARELKLSADSVRAYERATYYGGSWKPEYEKWVDMLAGLNNGPGKKVVAWNSALIYDMIFTQPVVYEFPLLKVPTTLLIGDADTTAIGKDVAPPEVKARIGRYDVLGKEAAKKIPQARLVEFKGMGHAPQMEDPVVFHRTLLEELNR
WP_154368890.1	Duganella_alba	WP_154368890.1|Duganella_alba	326	MRILLTAALLAGSASAATYGPQLEGFNYPHPLQKYSFTSQGVKLEMAYMDVAPTVAANGKTAVLLHGKNFCGATWDQTITELAKAGYRVVAPDQIGFCASSKPEHYQYTFQQLAANTDALLKSIGVKQAVLVGHSTGGMLATRYALMYPDAVARLVLVNPIGLEDWKAMGVPAPSVDQWYAREQKLSADSVRSYEKATYYVGNWKPEYDKWVDMLAGLNAGPGHKLVAWNSALIYDMIFTQPVVYEFPLLKVPTSLLIGDADTTAIGKDVAPPDVKAKLGHYNVLGKETVKKIPNARLVEFKGMGHAPQMEDPAAFHRALLEELNR
WP_229258645.1	Duganella_alba	WP_229258645.1|Duganella_alba	326	MRILLTAALLAGSASAATYGPQLEGFAYPHTIQRYSFASQGLNLQMAYMDVAPSGTANGKTAVLLHGKNFCGATWEQTITELSKAGYRVVAPDQIGFCASSKPEHYQYTFQQLAANTAGLLKNIGVQQAVFIGHSTGGMLATRYALMYPDAVSRLVLVNPIGLEDWKALGVPGPSVDQWYARELKLSADSVRAYERATYYGGSWKPEYEKWVDMLAGLNNGPGKKVVAWNSALIYDMIFTQPVVYEFPLLKVPTTLLIGDADTTAIGKDVAPPEVKARIGRYDVLGKEAAKKIPQARLVEFKGMGHAPQMEDPVVFHRTLLEELNR
WP_154360932.1	Duganella_aquatilis	WP_154360932.1|Duganella_aquatilis	326	MRILLTAALLAGSASAATYGPQLEGFSYPHPLQKYSFTSQGVKLEMAYMDVAPTATANGKTAVLLHGKNFCGATWEQTITALAKAGYRVVAPDQVGFCASSKPEHYQYTFQQLAANTDALLKSIGVKQAVLVGHSTGGMLATRYALMYPDAVARLVLVNPIGLEDWKAMGVPAPSVDQWYAREQKLSADSVRAYEKATYYVGKWKPEYEKWVDMLAGLNAGPGHKLVAWNSALIYDMIFTQPVVYEFPLLKVPTSLLIGDADNTAIGKDVAPPEVKAKLGHYDVLGKETVKKIPNARLVEFKGMGHAPQMEDPAAFHRALLEELNR
WP_154382709.1	Duganella_guangzhouensis	WP_154382709.1|Duganella_guangzhouensis	326	MRILLTAALLAGSASAATYGPQLEGFTYPHPVQKYSFTSQGLNLQMAYMDVAPTANANGKTAVLLHGKNFCGATWEQTITELTKAGYRVVAPDQIGFCASSKPEHYQYSFQQLAANTNGLLKSIGVQQAILVGHSTGGMLATRYALMYPDAVAKLVMVNPIGLEDWKALGVPSPGVDTWYQRELKLSADSVRAYERATYYGGTWKPEYEKWVDMLAGLNNGPGKKVVAWNSALIYDMIFTQPVVYEFPLLKVPTTLLIGDADTTAIGKDMAPPEVKAKIGHYNVLGKETAQKIPNARLVEFKGMGHAPQMEDPVAFHRALLEELNR
WP_155463058.1	Duganella_radicis	WP_155463058.1|Duganella_radicis	326	MRILLTAALLAGSASAATYGPQLEGFAYPHPLHKYSFASQGLNLEMAYMDVAPSGAANGKTAVLLHGKNFCGATWEQTISELTRAGYRVVAPDQIGFCASSKPEHYQYSFQQLAANTNGLLRHIGVRQAVVIGHSTGGMLATRYALMYPDAVSRLVMVNPIGLEDWKALGVPPISVDQWYARELKLSADSVRAYERATYYGGNWKPEYEKWVDMLAGLNNGPGKKLVAWNSALIYDMILTQPVVYEFPLLKVPTTLLIGDADTTAIGKDAAPPEVKAKIGRYEVLGKETAKKIPQARLVEFKGMGHAPQMEDPAAFHRALLEELNR
WP_179675512.1	Duganella_sp_1224	WP_179675512.1|Duganella_sp_1224	326	MRILLAAALLAGSASAATYGPQLEGFRYPHPVHKYSFSSQGVKLEMAYMDVAPTTTANGKTAVLLHGKNFCGATWEQTITELTRAGYRVVAPDQIGFCASTKPEHYQYTFQQLAANTDALLKNIGVKQAILIGHSTGGMLATRYALMYPDAVARLVLVNPIGLEDWKALGVPAPSVDQWYAREQKLSADSVRAYERATYYGGTWKPEYEKWVDMLAGLNAGPGHKLVAWNSALIYDMIFTQPVVYEFPLLKVPTTLLIGDADTTAIGKDVAPPEVKAKIGHYDVLGKETAKKIPGARLVEFKGMGHAPQMEDPAAFHRALLEELNR
WP_176645751.1	Duganella_sp_SG902	WP_176645751.1|Duganella_sp_SG902	327	MIRPLLAALLLAGPASAATYGPQLEGFPYPHPLHKYSFASQGVNLEMAYMDVAPAAAANGKTAVLLHGKNFCGATWEQTIAALTKAGYRVVAPDQVGFCASSKPEHYQYSFQQLAANTNALLKHLGVGQAIVIGHSTGGMLAARYALMYPDAVARLVMVNPIGLEDWKALGVPPISVDQWYARELKLSADSVRAYERATYYGGNWKPEYEKWVDMLAGLNNGPGKKLVAWNSALIYDMILTQPVVYEFPLLKVPTTLLIGDADTTAIGKDAAPPDVKARIGRYDVLGKEAARKIPQARLVEFKGMGHAPQMEDPAAFHRALLEELNR
WP_127080137.1	Dulcicalothrix_desertica	WP_127080137.1|Dulcicalothrix_desertica	283	MSIAEKKIKIDSLEWFYRESEPIGRSDLLPVILLHGLVSQSYSWRNILPALAQQGTHAIAPDWIGYGFSSKPEKRDFAYTPDAFITALEKFITELKLERFSLVVQGFLGSVGLQYALRHPEQVANIAILNAPISQSAKVPWKIQQMGLPLAGEMMTQDPLLVDRTLEGGARYRIDDQHLDIYRKPYLKSSSSGRALLATIRNLQLDKAMQEIETGFKEWKQPVLIQWGAIDPWLSVDMAETFAKATPDGELVKLNNVGHYPQEHYHETILQDLLPFMRRSEKS
KAF5833761.1	Dunaliella_salina	KAF5833761.1|Dunaliella_salina	235	MGLARGLFMGAMVLQACTLMSVLAQTIVPPSAVPPSVGTFPFADIQVHYQMHNQNKGAALVLFLHGAKFDSDTWKKIGTLALLNEQGYRAIAIDLPGFGKTPKLPFVDDNARAELVHEAFKFAQQQETQPTPMVLVSPSMSGKWAMSYIDRHGTELSGWVALAPAGVPMWPGPSAQVHRQVKLLAMYGENDRMKEDASKLTKLFANSLSVSRIAKECLVSESQGKAHSNVIIGLF
WP_106598271.1	Dyadobacter_jiangsuensis	WP_106598271.1|Dyadobacter_jiangsuensis	333	MKKLSLGIGLLILSLTGVNAQNDALRPLDMNLEAYTYPFPVDYLEWESQGEKLRMAYMDVRPARANGRAVMLLHGKNFNGAYWEETARALADKGFRVIIPDQIGFGKSSKPMHYQYSFHDLAANTKKILDKLGIGRIAVLGHSMGGMLATRFTLMYPEMVQKFILENPIGLEDYKAKVPYQPVDKWYMSELKSDFNSIKNYQLNSYYDGKWRESYTKWVNLLAGWTLGKDYPRVAWNSALTYDMIYTQPVCYEFGHIKAPTLLIIGQRDRSAVGKNLAPEHVRKTLGNYPELGRQTKAKIPHSELVELENIGHLPHIEDFNKFITPLIRFLEK
XP_029358292.1	Echeneis_naucrates	XP_029358292.1|Echeneis_naucrates	273	MNFLRNRLVVLGLVLLATLLLYLLLPSIRQGSMEPSLEAQRMGLIATPPPPLPTINVSIRTGQLPGDPPLFFREALPIDGAGRQILPSLQVVLLHGQAFTSKTWEELGTMALLATNGYQALAMDLPGYGKSPDSESLKTDQNRVDLLSRFMESLGVRAAVLLSPSMSGHYSIPFFMRNSAQLHGFIPIAPVGTRSYTPQQYQNIQTPTLIVYGALDTNLGAQSHKNLIQLPNHSVLKLEGARHACYMDKPREFHQGLIDFLSKLKINVQRKMV
XP_029357044.1	Echeneis_naucrates	XP_029357044.1|Echeneis_naucrates	211	MSAVRMSEGSVQVESCKAPLFYRKSEPAAGEARVSVLLLHGIRFTSENWLDIGTLETLAKAGCCAVAIDLPGLGRSKSAEAPAPVGELAPASFLKEVCEQLRLSPVVVISPSLSGMYSLPFLFQHQALVRAYIPVAPICTDKFTTEQYQSVKVPSLIVYGDQDTQLGEVSLQNLSNLANHSVVVMKGAGHPCYLDDPDTWHKALTHFLNTL
XP_045153322.1	Echinops_telfairi	XP_045153322.1|Echinops_telfairi	252	MSDTTVVRASMSRSQVALLGLGLLFMLLLYVGLPGPPEQTAWPWGDPNVTILAGLTPGNSPIFYREVLPLHQARRVEVVLLHGKAFSSHTWVQLGTLQLLSQHGYRAVALDLPGFGNSAPSKEARTEAGRTELLRRVLRDLRVHDAVLVSPSLSGHYALPFLMRDHHQLRGFVPIAPTSTQNYTQEQFRAIKTPTLILYGELDHILAQESLLQLRHLPHHSVVKLRDAGHACYLHKPRDFHLALLAFLEHLL
XP_045153323.1	Echinops_telfairi	XP_045153323.1|Echinops_telfairi	249	MTVVRASMSRSQVALLGLGLLFMLLLYVGLPGPPEQTAWPWGDPNVTILAGLTPGNSPIFYREVLPLHQARRVEVVLLHGKAFSSHTWVQLGTLQLLSQHGYRAVALDLPGFGNSAPSKEARTEAGRTELLRRVLRDLRVHDAVLVSPSLSGHYALPFLMRDHHQLRGFVPIAPTSTQNYTQEQFRAIKTPTLILYGELDHILAQESLLQLRHLPHHSVVKLRDAGHACYLHKPRDFHLALLAFLEHLL
XP_004715314.1	Echinops_telfairi	XP_004715314.1|Echinops_telfairi	242	MSRSQVALLGLGLLFMLLLYVGLPGPPEQTAWPWGDPNVTILAGLTPGNSPIFYREVLPLHQARRVEVVLLHGKAFSSHTWVQLGTLQLLSQHGYRAVALDLPGFGNSAPSKEARTEAGRTELLRRVLRDLRVHDAVLVSPSLSGHYALPFLMRDHHQLRGFVPIAPTSTQNYTQEQFRAIKTPTLILYGELDHILAQESLLQLRHLPHHSVVKLRDAGHACYLHKPRDFHLALLAFLEHLL
XP_004715254.1	Echinops_telfairi	XP_004715254.1|Echinops_telfairi	211	MAEDVQRREGRIQVQGQSLFFREVQPGGGRAPHFSVLLLHGIRFSSETWQNLGTLDKLAQAGYRAVAIDLPGLGHSKEAAAPAPIGELAPDSFLVAVVDALQLGPPVVISPSLSGMYSLPFLTAPVSQLRGYVPVAPICTDKIQAADYARVKTPALIVYGDQDPMGHTSFQHLKQLPNHRVLVMAGAGHPCYLDKPEEWHSGLLDFLQGLA
CBN78145.1	Ectocarpus_siliculosus	CBN78145.1|Ectocarpus_siliculosus	248	MVKRGWKGILLVTTAVVGLLSLRSVRGIDEAHVQMETIEEGSIDVVGTQVSFLGNLGSSPSSPTGEEAGAVRNVLLLHGAKFSAQTWQDLGTLSLLATNGFRVAAVNLPTRVTTSPRDELLELICSGLGMGVDSPAVIVSPSMSGSFSVPLLLSKPELFAGYVPVAPGQALSYTAEDFAAVTGVPALIVYGELDRMGSRASSLLSSIPGSRVLMVPGASHPCYIDEPDMFHESLLSFLNEDAHFSRAR
CAB1113526.1	Ectocarpus_sp_CCAP_1310/34	CAB1113526.1|Ectocarpus_sp_CCAP_1310/34	248	MVKRGWKGILLVTTAVVGLLSLRSVRGIDEANVQVETIEEGSIDVVGTQVSFLGNLGSSPSSPTGEEAGAVRNVLLLHGAKFSAQTWQDLGTLSLLATNGFRVAAVNLPTRVKTTPRDELLEQICSGLGMGVDSPAVIVSPSMSGSFSVPLLLRKPELFAGYVPVAPGQALSHTAEDFAAVTGVPALIVYGELDRMGSSATSLLSSIPGSRVLMVPGASHPCYIDEPDMFHESLLSFLNEDAHFSRAR
KAG2490885.1	Edaphochlamys_debaryana	KAG2490885.1|Edaphochlamys_debaryana	209	MNPTAIFLHGAKYASDFWASLGTLKSVAESGVRAMAIDLPGYGKTPALPYSDNNMRSELLKTVIEAAWPKVNSTIILISPSASGRYSIPFLDRYGTMVASFVAVAPIGVKDWGGPWEDVHKRVCALAVYGAQDPMAPDAERLIRLFGHSWKVIIPGAGHRSYEDKPINFHKVLMAFLKKCRRGPNGDHMVEGDQDLTRAIKEAEKDGSL
NXH88138.1	Edolisoma_coerulescens	NXH88138.1|Edolisoma_coerulescens	171	IRFSSETWLQVGTLATLAENGYRAVAIDLPGLGRSKDAVAPAPVGQPAPAAFLKAVSEALGLGPAVVISPSLSGMYSLPFLLEHSHLFKAYVPVAPICTEKFTTEQYAQIKTPTLIVYGDQDVELGQTSLNNLRHLPEHQVLMLQGAGHACYLDKPNEWHHGLLAFLQQLK
NXH88126.1	Edolisoma_coerulescens	NXH88126.1|Edolisoma_coerulescens	141	APGYGDSPPVEMVVTAQGRRTFLDHVLQELGMRRPVLVSPSMSGRFALPFLLAHGDRLAGFVPIAPVGTKDYTAEQYRGVQTPTLILYGDRDTRLAPQALQNLQHLPEHRVAVLPGAGHACYLDKPEDFHRALLGFLHQLK
XP_009637637.1	Egretta_garzetta	XP_009637637.1|Egretta_garzetta	210	MAAPQLTESTIMVEGQTLFYRQAEPAQQVPKLTVLLLHGIRFSSDTWLQLRTLATLAENGYRAVAIDLPGLGRSKDAVAPAPVGQPAPGAFLKAVSEALCLGPAVVISPSLSGMYSLPFLFQHNHLLKAYVPVAPICTEKFTVEQYAQIKTRTLIVYGDQDAELGQASLNNLQHLPEHRVLVLQGAGHACYLDKPNEWHRGLLAFLQQLE
KFP16361.1	Egretta_garzetta	KFP16361.1|Egretta_garzetta	171	IRFSSDTWLQLRTLATLAENGYRAVAIDLPGLGRSKDAVAPAPVGQPAPGAFLKAVSEALCLGPAVVISPSLSGMYSLPFLFQHNHLLKAYVPVAPICTEKFTVEQYAQIKTRTLIVYGDQDAELGQASLNNLQHLPEHRVLVLQGAGHACYLDKPNEWHRGLLAFLQQLE
XP_035750661.1	Egretta_garzetta	XP_035750661.1|Egretta_garzetta	171	MVTPASCCASFSLLQGSGEYGRAISLSHGSGLGRSKDAVAPAPVGQPAPGAFLKAVSEALCLGPAVVISPSLSGMYSLPFLFQHNHLLKAYVPVAPICTEKFTVEQYAQIKTRTLIVYGDQDAELGQASLNNLQHLPEHRVLVLQGAGHACYLDKPNEWHRGLLAFLQQLE
XP_035750558.1	Egretta_garzetta	XP_035750558.1|Egretta_garzetta	164	AAGEPPVFYREVSAGPQAGGTASPGRPDVLFLHGQAFTSRTWEALGTLALLAGEGYRAVAIDLPGRTIALWWHGGWPCFGVSEWDLCPRWLMGGLCSPPWCWTETPTLILYGDGDTSLGPQALQSLQHLPRHHVAVVPDAGHACYRDKPEDFHRALLGFLSQLE
NXD30835.1	Elachura_formosa	NXD30835.1|Elachura_formosa	171	IRFSSETWLQVGTLATLAENGYRAVAIDLPGLGRSKDAVAPAAVGQPAPAAFLKAVSEALGLGPAVVISPSLSGMYSLPFLLEHSQLFKAYVPVAPICTEKFTAEQYAQIKIPTLIVYGDQDVELGQTSLNNLRHLPEHQVLMLQGAGHACYLDKPNEWHRGLLAFLQQLK
MBF2048202.1	Elainella_sp_C42_A2020_010	MBF2048202.1|Elainella_sp_C42_A2020_010	282	MAIKENSITINELEWFYREAEPLNPSAKPPVLLLHGLPSQSYGWRNVMPALAEQGFRSIAPDWIGFGFSGKPDKRSFAYTSDAYVQALADFLQALEIPRLFLVVQGFLGSVGLQYALRHPDAIERLAILNAPITTAAKLPWKMKQLGLPLVGEMLTQDPLLVDRTLEGGGGYRVEDADLDVYRRPFLKSSAAGRSLFTVVQKLKLAQATAEIEAGFANWQQPTLVAWGMRDPWLPFSIAESFSKIVPQAELAQLEEVGHYPQEDWHEKVNAVLLNFLRRQLL
XP_026876175.2	Electrophorus_electricus	XP_026876175.2|Electrophorus_electricus	268	MKMNFFRNRLVVLGLVLLATVLLYLLLPSIRQGSMEPSLYIQRMGLGPSPPPPPAASVNITVRTGQIPSDPPLFFREALPVDSAGRQTLPRLQVVLLHGQAFTSKTWEELSTLSVLAANGYQAIAMDLPGFGKSPASETVKTDQSRVDLLRRFLEALGVRAPVLLSPSMSGHYALPFLQRHSDQLRAFVPIAPVATRTLTTQEYQNIQTPTLIVYGELDTNLGAQSLKNLQHLPRHTVVRLAGARHACYMDKPREFHQALLDFLGKLD
XP_026856433.1	Electrophorus_electricus	XP_026856433.1|Electrophorus_electricus	213	MSTVQMSEGTVSVEICGHNPLFYRQATPSSGEVQLSVLLLHGIRFSSENWLNIATLQTLAAAGYRAVAVDLPGLGQSKAAEAPAPVGHLAPGEFLRQVCEALKMVPAVVISPSLSGMYSLPFLFQHTQLVKAYIPVAPICTDKFQAEQYNTVKVPTLIVYGDQDSQLGEVSLRNLSSLANHKVVVMKGAGHACYLDDPETWHKSILEFLKTLS
XP_006892319.1	Elephantulus_edwardii	XP_006892319.1|Elephantulus_edwardii	408	MASKTPEDEHPSVTLFRQYLRIRTVQPEPDYGAAVAFLEERACQLGLGCQKVEVAPGRVVTVLTWPGTNPKLSSLLLNSHTDVVPVFKEHWSHDPFEAFKDAEGYIYARGAQDMKCVSIQYLEAVRRLKAEGHHFPRTIHMTFVPDEEVGGHRGMELFVQRPEFQALKAGFALDEGLANPTSAFTVFYSERSPWWVRVTSTGKPGHGSRFIEDTAAEKLHKVVSSILAFREKERQRLQTNPHLKLGAVTSVNLTKLEGGVAYNVVPATMSASFDFRVAPDVDLKAFEEQLQSWCQAAGEGVTFEFAQKWTKPRITRTDNSDPWWAAFSGVCKDMNLTLEPEIFPAATDSRYIRAVGVPALGFSPMNHTPVLLHDHDERLHEAVFLRGIDIYTRLLSALASVPALPSDS
XP_006892321.1	Elephantulus_edwardii	XP_006892321.1|Elephantulus_edwardii	343	MASKTPEDEHPSVTLFRQYLRIRTVQPEPDYGAAVAFLEERACQLGLGCQKVEVAPGRVVTVLTWPGTNPKLSSLLLNSHTDVVPVFKEHWSHDPFEAFKDAEGYIYARGAQDMKCVSIQYLEAVRRLKAEGHHFPRTIHMTFVPDEEVGGHRGMELFVQRPEFQALKAGFALDEGLANPTSAFTVFYSERSPWWVRVTSTGKPGHGSRFIEDTAAEKLAFEEQLQSWCQAAGEGVTFEFAQKWTKPRITRTDNSDPWWAAFSGVCKDMNLTLEPEIFPAATDSRYIRAVGVPALGFSPMNHTPVLLHDHDERLHEAVFLRGIDIYTRLLSALASVPALPSDS
XP_006892366.1	Elephantulus_edwardii	XP_006892366.1|Elephantulus_edwardii	242	MSRSRVALLGLGLLLMLLLYLGLPGPPEQTSWLWGNPNVTVVAGLTPGNSPIFYREVRPLHRAHRVEVVLLHGKAFNSHTWERLGTLQLLSQKGYRAVALDLPGFGNSAPSEEARTEAGRAELLQRVLRDLKVHNAVLVSPSLSGHYSLPFLMRSHQQLHGFVPIAPTSTRNYTQEQFWVVKTPTLILYGELDRVLARESLQQLRHLPNHSVVKLRAAGHACYLHKPQDFHVALLSFLDHLL
XP_006892323.1	Elephantulus_edwardii	XP_006892323.1|Elephantulus_edwardii	210	MASVEQREGSIQVQGQNLFYREALPGGGQAARFSVLLLHGIRFSSETWQKLGTLHKLAQAGYRAVAIDLPGLGRSKEAEAPAPTGELAPSSFLAAVVDALALGPPVVVSPSLSGMYSLPFVTASGSQLRGYVPVAPICTDKIKAADYGSVKTPALIVYGDQDPMGQTSFENLKQIPNHRVLVMEGAGHPCYLDKPEEWHSGLLDFLQGLA
XP_049718568.1	Elephas_maximus_indicus	XP_049718568.1|Elephas_maximus_indicus	242	MSRSQVALLGLGLLLMLLLYVGLPGPPEQTSWLWGDPNVTILAGLTPGNSPIFYREVLPLHPARRVEVVLLHGKAFNSHTWEQLGTLQLLSQRGYRAVALDLPGFGNSAPSEEASTEAGRAELLQRVLQDLEVHNAVLVSPSLSGRYALPFLMRGHHQLRGFVPIAPASTQNYTQEQFWAVKTPTLILYGELDRILARESLRQLRHLPNHSVVKLRDAGHACYLHKPQDFHLVLLTFLDHLP
XP_049718574.1	Elephas_maximus_indicus	XP_049718574.1|Elephas_maximus_indicus	210	MADVEQQEGSIQVQGQNLFFREMLPGGGQASRFSVLLLHGVRFSSETWQNLGTLHKLAQAGYRAVAIDLPGLGHSKEATAPAPLGELAPGSFLSSVVDALKLGPPVVISPSLSGMYSLPFLTAPGSQLRGYVPVAPICTDKIKAADYASVKTPALIVYGDQDPMGQTSFEHLKQLPNHRVLVMEGAGHPCYLDKPEEWHAALLDFLQGLA
KAG9471475.1	Eleutherodactylus_coqui	KAG9471475.1|Eleutherodactylus_coqui	210	MAEPQVQNGTISVSGQTLFFREAVPAQNSLQPPVLLLHGIRFSSETWLKLGTLHKLAAAGHRAVAIDLPGLGCSANAQAPSQIGVPAPPSFIQDVLDSLNMVPAAIISPSLSGMYSLPFILNNPQNVAAYVPVAPICTDKFTVQDYSRVQFPALIVYGDGDEQLGEVSLNNLKNLPNSQVFCMKGAGHACYLDDPDSWHSRLLEFLGSLK
KAG9471477.1	Eleutherodactylus_coqui	KAG9471477.1|Eleutherodactylus_coqui	168	MGLGRHKLVVLVLILSVSVLLYLLLPSARPERDEPKAEVPRAEPQDSMNFTVRTATLNGDWPTFYREAAPRSSPEGAAAERFPVLLLHGRSFTSKTWEELGTLQILSEHGYQAVAIDLPGNATKPNSLESLQHLPNHTLSPLKGAGHACYMDRPEEFHTALLMFLSKL
RUS75472.1	Elysia_chlorotica	RUS75472.1|Elysia_chlorotica	231	MSDVSNGPSPGAPVRHEIKVKVILADSTVEVHTVEVTNATTAPGTGGQGGACGRASVLFLHSGRFTSQHWLDLGTLDQVVSAGYRAVAIDLPGKGQTPQSIDRTLNADFLDALVQAKGLSNLVIVSPSSSGRYSLPYLFRDAQSSTGRALGFVPIAPGGSKDFRDKYSESKLQTLIVYGTDDPEGPTILEDLKLLPKSEIFPLVGAGHACYMDQPAVFHEALLGFLGKLAV
RUS75473.1	Elysia_chlorotica	RUS75473.1|Elysia_chlorotica	184	KVEVGDAITVFFLHGASFSSQNWVDIKTLDHVANWGYRSVAIDLPGFGKTKDRLDPSHNADFMAAFVKAMEMKKVVIVSPSMSGGFALPYLFKEPKLSTEKAVGYVPVAPVGTSVFRAQYPDSQLPTLIVYGTEDKMAESVRADLSLLPKHQMAPIDGAGHACYLNNPEAFHKLLFQFLKSLSS
GFR76670.1	Elysia_marginata	GFR76670.1|Elysia_marginata	296	MGGLRPSGLHINKPVVFGLFGIALVVFIVTRVYMGGGLAGGVASRVFQIGSRPTVVNPSGAGRGMEPVVNASKLDALPALPPDGTLVKKEEQFKVTVAGQTLNVQVVQMMNSKTDVSNALTVFFLHGAAFSSQNWVDIKTLDHVANWGYRSIAIDLPGKGKTADTISTAHYVDFLSAFIQAMGMTKIVIVSPSMSGGYALPYLFNDPKTSTDRAVGYVPVAPVQTSAFRKQYPESQLPTLIVYGTKDSMAETVLNDLSLLPKHEAAPIEGAGHACYMNNPEAFHKVLYHFLKGLTS
GFR76658.1	Elysia_marginata	GFR76658.1|Elysia_marginata	213	MKRASINPNTLAGKIPRMATTVTNDQTSQESYVTLQQPSYASSLVKKEEKVNVSFSGQTVEVYTIQVTNTTSKLYAEGRALSVLFLHSGRFTSQMWIATGTLNLIANQGHRAVAIDLPGKGQTPGPIDRALYAEFMEALVKKLDLKRVVFVSPSSSGRYTLPYLFNDVETSQERAAGFVPIAPGGTQDFRDHYPYSNVRVFLIPSCAHPFGKA
NWR18390.1	Emberiza_fucata	NWR18390.1|Emberiza_fucata	171	IRFSSETWLQVGTLATLAENGYRAVAIDLPGLGRSKDAVAPAPVGQPAPAAFLKAVSEALDLGPAVVISPSLSGMYSLPCLLEHSQLFKAYVPVAPICTEKFTAQQYAQIKTPTLIVYGDQDAELGQTSLNNLQHLPEHQVLMLQGAGHACYLDKPNEWHCGLLAFLQQLK
NWR18392.1	Emberiza_fucata	NWR18392.1|Emberiza_fucata	141	TPGYGDSPPVEVALTAQGRRAFLDRVLQELGMQRPVLISPSMSGRFALPFLLAHGDQLAGFVPIAPVGTKDFAAEQYRAVQTPTLILYGDRDTGLAPQALQNLQHLPKHRVAVLSGAGHACYLDKPEDFHRALLGFLRQLK
XP_027742036.1	Empidonax_traillii	XP_027742036.1|Empidonax_traillii	252	MLPVRSRLGLLLLGALLTFLLYLLLPAARHGQRTRPDEGQRGWRAVNGTARMGMAAGEPPVFYREVPAGTAGPGRPDVLFLHGQAFTSKRWEALGTLALLAGEGYRAVAIDLPGYGDSPPVETVVTAQGRVAFLDRVLQELGMRRPVLVSPSMSGRFSLPFLLEQGDRLSGFVPIAPVGTKDYTAEQYRRVQTPTLILYGDRDTGLAPQALQNLQHLPKHHVVVLPGAGHACYLDKPEDFHRALLGFLRQLK
XP_027742037.1	Empidonax_traillii	XP_027742037.1|Empidonax_traillii	210	MATPRLTESTVTVQGQTLFYRQAEPAQAAPRLTVLLLHGIRFSSDTWLQVGTLATLAENGYRAVAIDLPGLGRSKDAVAPAPVGQPAPAGFLKAVSEALCLGPAVVISPSLSGMYSLPFLLEHSNLVKAYVPVAPICTDKFTAEQYARIKTPTLIVYGDQDVELGETSLNNLRHLPEHQVLMLQGAGHPCYLDKPNEWHRGLLAFLQQLV
KAG8535211.1	Engystomops_pustulosus	KAG8535211.1|Engystomops_pustulosus	141	GLGRSSDAAAPSPLGEPAPPTFISEVLSSLGLERAVIISPSLSGMYSLPFVLNNPQSVAGYVPVAPICTDKFTAQDYGRVQFPVLIVYGDGDEQLGEVSLRNLKNLPNSRELCMKGAGHACYLDDPDTWHRGLLDFLSGLH
KAG8535244.1	Engystomops_pustulosus	KAG8535244.1|Engystomops_pustulosus	141	GLGRSSDAAAPSPLGEPAPPTFISGVLSSLGLERAVIVSPSLSGMYSLPFVLNNPQSVAGYVPVAPICTDKFTAQDYGRVQFPVLIVYGDGDEQLGEVSLRNLKNLPNSRELCMKGAGHACYLDDPDTWHRGLLDFLSDLQ
XP_022353757.1	Enhydra_lutris_kenyoni	XP_022353757.1|Enhydra_lutris_kenyoni	408	MASEGREGEHPSVTLFRQYLRIRTVQPQPDYGAAVAFLEERACQLGLGCQKVEVAPGRVVTILTWPGTNPRLSSVLLNSHTDVVPVFKEHWSHDPFEAFKDAEGYIYARGAQDMKCVSIQYLEAVRRLKAEGHHFPRTIHMTFVPDEEVGGHQGMELFVRRPEFQALRAGFALDEGLANPTDAFTVFYSERSPWWVRISSIGKPGHSSRFIEDTAAEKLHKVVSSVLAFREKERQRLQSDPHLKAGAVTSVNLTKLEGGVAYNVVPATMSASFDFRVAPDVDLKAFEEQLQGWCRAAGEGVTFEFAQKWTEPRVTSTDDSDPWWAAFSGACKDMKITLEPEIFPAATDSRYLRAVGVPALGFSPMNRTPVLLHDHDERLHEAVFLRGVDIYTQLLPALASVPALPSDG
XP_022353762.1	Enhydra_lutris_kenyoni	XP_022353762.1|Enhydra_lutris_kenyoni	276	MVAALFGCWFRVGGARAGVSGPVIPVGPTVVQTSMSRSQVALLGLGLLLMMLLYVGLPGPPEQTSWLWGGPNVTILAGLTPGNSPIFYREVLPLHRARRVEVMLLHGKAFNSHTWEQLGTLQLLAQRGYRAVALDLPGFGNSAPSKEASTEAGRAELLERVLRDLEVHNAVLVSPSLSGRYALPFLIRGHHQLRGFVPIAPASTQNYTQEQFWAVKTPTLILYGELDRILARESLRQLRHLPNHSVVKLRDAGHACYLHKPQDFHLVLLAFLDRLP
XP_022353760.1	Enhydra_lutris_kenyoni	XP_022353760.1|Enhydra_lutris_kenyoni	210	MAGVELHEGTTQVQGQSLFFREARPGGGQAARFSILLLHGIRFSSETWQNLGTLHRLAQAGYRAVAMDLPGLGRSKEAAAPAPIGELVPSSFLAAVVEALDLGSPVVISPSLSGMYSLPFLTAPGSQLRGYVPVAPICTDKINAEDYASVKTSTLIVYGDQDPMGLTSFEHLKQLPNHRVLVMEGAGHPCYLDKPEEWHTGLLDFLQGLA
WP_071922748.1	Enterobacter	WP_071922748.1|Enterobacter	339	MLTRRLSCLTLLMALASPAMAADTPSYGEKLEGFDYGWPVKHFTFTSQNQSLDMAYLDVKPEKPNGRTVVLMHGKNFCAGTWDGTIHALSARGYRVVAPDQIGFCKSTKPERYQYTFQQLADNTHALLASLGVDRVTVIGHSTGGMLATRYALMWPQQVEQLVMINPIGLEDWKARGVPHITVDQWYQRELKVSADGIRQYEKNTYYAGEWKPEYERWVTMLAGLNNGPGKARVAWNSALLYDMIYTQPVIYEFSELKMPVLLMIGTKDNTAIGKDLAPPEVRKTLGNYAVLGKETAKRIPQATLVEFNDMGHAPQMQDPARFHEALQKGLQRGDPLSE
WP_069733387.1	Enterobacter	WP_069733387.1|Enterobacter	334	MLTRRLSCLALLMALASPAMAADAPTYGEKLEGFDYGWPVKHFTFTSQNQPLDMAYLDVRPENPNGRTVVLMHGKNFCAGTWDGTIRALSASGYRVIAPDQIGFCKSTKPAHYQYTFQQLADNTHALLTSLGVDRATVIGHSTGGMLATRYALMWPQQVEQLVMVNPIGLEDWKARGVPHITVDQWYQRELKVSADGIRQYEKNTYYAGEWKPEYERWVTMLAGLNNGPGKARVAWNSALLYDMIYTQPVIYEFSDLKMPVLLMIGTKDNTAIGKDLAPPEVRKTLGNYAVLGKETAKRIPHATLVEFNDMGHAPQMQDPARFHEALLKGLQAR
WP_248035800.1	Enterobacter_bugandensis	WP_248035800.1|Enterobacter_bugandensis	334	MLTRRLSCLALLMALASPAMAADAPTYGEKLEGFDYGWPVKHFTFTSQNQPLDMAYLDVRPENPNGRTVVLMHGKNFCAGTWDGTIRALSASGYRVIAPDQIGFCKSTKPAHYQYTFQQLADNTHALLTSLGVDRARVIGHSTGGMLATRYALMWPQQVEQLVMVNPIGLEDWKARGVPHITVDQWYQRELKVSADGIRQYEKNTYYAGEWKPEYERWVTMLAGLNNGPGKARVAWNSALLYDMIYTQPVIYEFSDLKMPVLLMIGTKDNTAIGKDLAPPEVRKTLGNYAVLGKETAKRIPHATLVEFNDMGHAPQMQDPARFHEALLKGLQAR
WP_248198223.1	Enterobacter_bugandensis	WP_248198223.1|Enterobacter_bugandensis	334	MLTRRLSCLALLMALASPAMAADAPTYGEKLEGFDYGWPVKHFTFTSQNQPLDMAYLDVRPENPNGRTVVLMHGKNFCAGTWDGTIRALSASGYRVIAPDQIGFCKSTKPAHYQYTFQQLADNTHALLTSLGVDRATVIGHSTGGMLATRYALMWPQQVEQLVMVNPIGLEDWKARGVPHITVDQWYQRELKVSADGIRQYEKNTYYAGEWKPEYERWVTMLAGLNNGPGKARVAWNSALLYDMIYTQPVIYEFSDLKMPVLLMIGTKDNTAIGKDLAPPEIRKTLGNYAVLGKETAKRIPHATLVEFNDMGHAPQMQDPARFHEALLKGLQAR
KGT93972.1	Enterobacter_cancerogenus	KGT93972.1|Enterobacter_cancerogenus	341	MAFRFPLKQSLAVILTAMAALPTTSALAANVYGEQLEGFQYPYPLEHFNFSSQQQPLSMGYMDVKPAQQANGQTVVLLHGKNFCGATWEDTIKALSQQGYRVIAPDQIGFCSSTKPANYQYSFQQLALNTHQLLAHLGVAKAVIIGHSTGGMLATRYALMYPQQTQKLVLVNPIGLEDWKAKGAPWRSVDQWYQRELKLSAAGIKKYEQTTYYSGQWKPEYDKWVDMLAGLNSGPGHKKVAWNSALIYDMIFTQPVYYEFKDLKVPTTLMIGTADTTAIGSDIAPAAVKAQLGHYNVLGKQVTKMIPEAHLIEFPGMGHAPQMEEPQKFNQTLISDLARPR
WP_063452072.1	Enterobacter_cloacae_complex	WP_063452072.1|Enterobacter_cloacae_complex	334	MLTRRLSCLALLMALASPAMAADAPTYGEKLEGFDYGWPVKHFTFTSQNQPLDMAYLDVKPEKPNGRTVVLMHGKNFCAGTWDGTIRALSASGYRVIAPDQIGFCKSTKPAHYQYTFQQLADNTHALLTSLGVDRATVIGHSTGGMLATRYALMWPQQVEQLVMVNPIGLEDWKARGVPHITVDQWYQRELKVSADGIRQYEKNTYYAGEWKPEYERWVTMLAGLNNGPGKARVAWNSALLYDMIYTQPVIYEFSDLKMPVLLMIGTKDNTAIGKDLAPPEVRKTLGNYAVLGKETAKRIPHATLVEFNDMGHAPQMQDPERFHEALLKGLQAR
WP_116343626.1	Enterobacter_cloacae_complex	WP_116343626.1|Enterobacter_cloacae_complex	334	MLTRRLSCLALLMALASPAMAADNPTYGEKLEGFDYGWPVKHFAFTSQNQPLEMAYLDVKPENPNGRTVVLMHGKNFCAGTWDGTIRTLSASGYRVIAPDQIGFCKSTKPERYQYTFQQLADNTHALLKSLGVDRVTVIGHSTGGMLATRYALMWPQQVEQLVMVNPIGLEDWKARGVPHITVDQWYQRELKVSADGIRQYEKNTYYAGEWKPEYERWVTMLAGLNNGPGKTRVAWNSALLYDMIYTQPVIYEFSDLKMPVLLMIGTKDNTAIGKDLAPPEIRKTLGNYAVLGKETAKRIPHATLVEFNDMGHAPQMQDPARFHEALLKELQAR
HBO0702816.1	Enterobacter_kobei	HBO0702816.1|Enterobacter_kobei	339	MLTRRLSCLALLMALASPAMAADTPSYGEKLEGFDYGWPVKHFTFTSQNQSLDMAYLDVKPEKPNGRTVVLMHGKNFCAGTWDGTLRALSARGYRVVAPDQIGFCKSTKPERYQYTFQQLADNTHALLASLGVDRVTVIGHSTGGMLATRYALMWPQQVEQLVMVNPIGLEDWKARGVPHITVDQWYQRELKVSADGIRQYEKNTYYAGEWKPEYERWVTMLAGLNNGPGKARVAWNSALLYDMIYTQPVIYEFSDLKMPVLLMIGTKDNTAIGKDLAPPEIRKTLGNYAVLGKETAKRIPHATLVEFNDMGHAPQMQDPARFHEALQKGLQRGDPLSE
WP_045134484.1	Enterobacter_kobei	WP_045134484.1|Enterobacter_kobei	339	MLTRRLSCLALLMALASPAMAADTPSYGEKLEGFDYGWPVKHFTFTSQNQSLDMAYLDVKPEKPNGRTVVLMHGKNFCAGTWDGTLRALSARGYRVVAPDQIGFCKSTKPERYQYTFQQLADNTHALLASLGVDRVTVIGHSTGGMLATRYALMWPQQVEQLVMINPIGLEDWKARGVPHITVDQWYQRELKVSADGIRQYEKNTYYAGEWKPEYERWVTMLAGLNNGPGKARVAWNSALLYDMIYTQPVIYEFSELKMPVLLMIGTKDNTAIGKDLAPPEIRKTLGNYAVLGKETAKRIPHATLVEFNDMGHAPQMQDPARYHEALLKGLQRGDPLSE
WP_063614470.1	Enterobacter_kobei	WP_063614470.1|Enterobacter_kobei	339	MLTRRLSCLALLMALASPAMAADTPSYGEKLEGFDYGWPVKHFTFTSQNQSLDMAYLDVKPEKPNGRTVVLMHGKNFCAGTWDGTLRALSARGYRVVAPDQIGFCKSTKPERYQYTFQQLADNTHALLASLGVDRVTVIGHSTGGMLATRYALMWPQQVEQLVMINPIGLEDWKARGVPHITVDQWYQRELKVSADGIRQYEKNTYYAGEWKPEYERWVTMLAGLNNGPGKARVAWNSALLYDMIYTQPVIYEFSELKMPVLLMIGTKDNTAIGKDLAPPEIRKTLGNYAVLGKETAKRIPHATLVEFNDMGHAPQMQDPARFHEALLKGLQRGDPLSE
WP_096217537.1	Enterobacter_kobei	WP_096217537.1|Enterobacter_kobei	339	MLTRRLSCLALLMALASPAMAADTPSYGEKLEGFDYGWPVKHFTFTSQNQSLDMAYLDVKPEKPNGRTVVLMHGKNFCAGTWDGTLRALSARGYRVVAPDQIGFCKSTKPERYQYTFQQLADNTHALLASLGVDRVTVIGHSTGGMLATRYALMWPQQVEQLVMVNPIGLEDWKARGVPHITVDQWYQRELKVSADGIRQYEKNTYYAGEWKPEYERWVTMLAGLNNGPGKARVAWNSALLYDMIYTQPVIYEFSELKMPVLLMIGTKDNTAIGKDLAPPEIRKTLGNYAVLGKETAKRIPHATLVEFNDMGHAPQMQDPARFHEALQKGLQRGDPLSE
WP_100124614.1	Enterobacter_kobei	WP_100124614.1|Enterobacter_kobei	339	MLTRRLSCLALLMALASPAMAADTPSYGEKLEGFDYGWPVKHFTFTSQNQSLDMAYLDVKPEKPNGRTVVLMHGKNFCAGTWDGTLRALSARGYRVVAPDQIGFCKSTKPERYHYTFQQLADNTHALLASLGVDRVTVIGHSTGGMLATRYALMWPQQVEQLVMVNPIGLEDWKARGVPHITVDQWYQRELKVSADGIRQYEKNTYYAGEWKPEYERWVTMLAGLNNGPGKARVAWNSALLYDMIYTQPVIYEFSDLKMPVLLMIGTKDNTAIGKDLAPPEIRKTLGNYAVLGKETAKRIPHATLVEFNDMGHAPQMQDPARFHEALQKGLQRGDPLLE
WP_221552134.1	Enterobacter_sp_RIT637	WP_221552134.1|Enterobacter_sp_RIT637	334	MLTRRLSCLALLMALASPAMAADNSTYGEKLEGFDYGWPVKNFAFTSQNQPLDMAYLDVKPENPNGRTVVLMHGKNFCAGTWDGTIRALSASGYRVIAPDQIGFCKSTKPERYQYTFQQLADNTHALLKSLGVDRVTVIGHSTGGMLATRYALMWPQQVEQLVMVNPIGLEDWKARGVPHITVDQWYQRELKVSADGIRQYEKNTYYAGEWKPEYERWVTMLAGLNNGPGKERVAWNSALLYDMIYTQPVIYEFSDLKMPVLLMIGTKDNTAIGKDLAPPEIRKTLGNYAVLGKETAKRIPHATLVEFNDMGHAPQMQDPARFLEALLKGLQAR
MBB3307924.1	Enterobacter_sp_Sphag1F	MBB3307924.1|Enterobacter_sp_Sphag1F	340	MDFRFKPKQSLAIILASMALCGTAPALAANVYGEQLEGFNYPYPLQHFNFTSQQQAMSMGYMDVKPTQQANGKTVVLMHGKNFCGATWDGTIKALSQKGYRVIAPDQIGFCSSTKPANYQYTFQQLAQNTHQLLQQLGIDNVIIVGHSTGGMLATRYALMYPQQTQKLVLVNPIGLEDWKAKGAPWRSVDQWYQRELKLDAAGIKKYEQQTYYSGQWKPEYDKWVDMLAGLNSGPGHKKVAWNSALIYDMIFTQPVYYEFKDLRVPTTLMIGTADTTAIGSDIAPPDVKAKLGHYNVLGKQVAQLIPGARLIEFPGMGHAPQMEEPQKFNQTLIADLAGN
NDJ55923.1	Enterobacteriaceae_bacterium_4M9	NDJ55923.1|Enterobacteriaceae_bacterium_4M9	332	MAKTHLRVALLAAGLLLTAQSQAATYGEQLQGFTYPFPLEHFAFRSQQQALSMGYMDVHPDNPNGRTAVLMHGKNFCGATWESTIRALSGAGYRVIAPDQIGFCTSSKPANYQYTFQQLASNTNALLQKLGVEKAVIVGHSTGGMLATRYALMYPQQTEKLVLVNPIGLEDWKAKGAPYRTVDQWYERELKLSAQSVKAYEQKTYYVGRWKPEYDKWVDMLAGLNAGPGHEKVAWNSALIYDMIFTQPVYYEFSNLKVPTTLFIGTSDITAIGSDIAPPEVKKRLGNYAVLGKEAAKRIPNATLVEYAGMGHAPQMQDPAKFNADLVRNLSQ
SOD37738.1	Enterobacteriaceae_bacterium_JKS000234	SOD37738.1|Enterobacteriaceae_bacterium_JKS000234	340	MGFRFKPKQSLAVVLASAALCGAAPALAANVYGEQLEGFRYPFPLQHFTFSSQQQTLSMGYMDVKPTHQANGKTVVLMHGKNFCGATWDDTIKALSQQGYRVVAPDQIGFCSSTKPANYQYTFQQLAQNTHQLLQQLGINNAVIVGHSTGGMLATRYALMYPQQTQKLVLVNPIGLEDWKAKGAPWRSVDQWYQRELKLDAAGIKKYEQQTYYSGQWKPEYDKWVDMLAGLNSGPGHNKVAWNSALLYDMIFTQPVYYEFKDLNVPTTLMIGTADTTAIGSDIASPEVKAKLGHYNVLGKQVAKMIPGARLIEFPGMGHAPQMEEPQKFNQTLLEDLARK
MRS21015.1	Enterobacteriaceae_bacterium_RIT692	MRS21015.1|Enterobacteriaceae_bacterium_RIT692	340	MDFRFKPKQSLAVILASIALCGTAPALAANVYGEQLEGFHYPYPLQHFKFSSQQQALSMGYMDVKPTQQANGKTVVLMHGKNFCGATWDDTIKALSQKGYRVIAPDQIGFCSSTKPANYQYTFQQLAQNTHQLLQQLGIDNAIIVGHSTGGMLATRYALMYPQQTQKLVLVNPIGLEDWKAKGAPWRSVDQWYQRELKLDAAGIKKYEQQTYYSGQWKPEYDKWVDMLAGLNSGPGHKKVAWNSALIYDMIFTQPVYYEFKDLRVPTTLMIGTADTTAIGSDIAPPDVKAKLGHYNVLGKQVAQLIPGARLVEFPGMGHAPQMEEPQKFNQTLIADLAGN
MRT43581.1	Enterobacteriaceae_bacterium_RIT702	MRT43581.1|Enterobacteriaceae_bacterium_RIT702	340	MDFRFKPKQSLAVILASIALCGTAPALAANVYGEQLEGFNYPYPLQHFNFSSQQQAMSMGYMDVKPTQQANGKTVVLMHGKNFCGATWDGTIKALSQKGYRVIAPDQIGFCSSTKPANYQYTFQQLAQNTHQLLQQLGIDNAIIVGHSTGGMLATRYALMYPQQTQKLVLVNPIGLEDWKAKGAPWRSVDQWYQRELKLDAAGIKKYEQQTYYSGQWKPEYDKWVDMLAGLNSGPGHKKVAWNSALIYDMIFTQPVYYEFKDLRVPTTLMIGTADTTAIGSDIAPPDVKAKLGHYNVLGKQVAQLIPGARLIEFPGMGHAPQMEEPQKFNQTLIADLAGN
VDD94024.1	Enterobius_vermicularis	VDD94024.1|Enterobius_vermicularis	201	MIDRNHEIFYRKTDPPRNNFAKGNVLLIHGQSYSSSTWLEHSTMQVLAAAGYRCIAIDLPGCGKTGGPAVSDGNKAEILSLVIRRLELDSVMIVGHSMAGQYIVPLFGSKQILCVVAVALSNTNTLPENASQFKTPILVLWGDRDTSLGPNAAANLQRLPNAKLLKIPNGGHACHLTSPEYFQTACINFFDLVRQYCVQPS
WP_133769588.1	Enterovirga_rhinocerotis	WP_133769588.1|Enterovirga_rhinocerotis	330	MKRPILVAFAMMASLGAQAAETYGPELDGFEYPHEVKHHRFTSQRQDVSMAYMDVRPEKANGRTIVLLHGKNFCAATWEGTIAALTKVGYRVIAPDQVGFCKSTKPAGYQFSFQQLATNTAGLLSSLGIEKATVLGHSMGGMLATRFALMMPERVEKLVLVAPLGLEDWQAAGVPWLPIEKAYEAERKTTFDSIKAYQLKFYYNGVWRPEYDRWVQMQAGLYAGPGAERVAWNSAQTGDMIFTQPVLHELPALRVPTVLIIGGKDRTAPGANRASKELAGTLGRYDRLGKAAAERIPGASLVEFPEMGHSPQVEAPDRFHEALLRELKKQ
NXD64166.1	Eolophus_roseicapilla	NXD64166.1|Eolophus_roseicapilla	141	MPGYGDSPPAETVATVQGRVAFLDHVLQELGMQRPVLVSPSMSGRFVLPFLLAKGDRLAGFVSIAPVGTKDYTAEQYRRVQTPTLILYGDRDTRLGSQALQSLRHLPGHRVAVVPDAGHACYLDKPEDFHRALLGFLRQLK
KAF4521146.1	Ephemera_danica	KAF4521146.1|Ephemera_danica	310	MSLIYHLATTNIQYTMRNFSTCFLGLLARVFIFCSLILLGIVSASVLMGVVQMSSVESPNNTATKSPKYDWKNLDPFLHVLPTSSKLTDQVVENSAFINIMGLRVYYREYMPPTSIIPAGQTILLLHGRSFSSETWAKLGTSALMAAIGYHVVAVDLPGFGKTGGDQYKEEDRPEFLSKLISSLGLEQPVIVSPSMSGSYSLPFLPLHPEQLSGFVAVAPTSTNIVPQEVLATVQTPTMAVVGSEDDTGLAEQSMLNFQVLPNLLEVELSGATHAAYMSQPQLFHTALYNYMLALKNTTATTEPPSVQQQ
XP_049443057.1	Epinephelus_fuscoguttatus	XP_049443057.1|Epinephelus_fuscoguttatus	233	MEPSLEAQRMGLMATPPPPLPTINVSIRTGQLPGDPPLFFREALPIDGAGRQILPRLQVVLLHGQAFTSKTWEELGTMALLATNGYQALAMDLPGYGKSPDSEALKTDQNRVDLLSRFMESLGVRAAVLLSPSMSGHYSIPFLMKNSDQLHGFIPIAPVGTRSYTPQQYQNIETPTLIVFGALDTNLGAQSHKNLMQLPHHFVLKLEGARHACYMDKPREFHQGLIEFLSKLK
XP_049447357.1	Epinephelus_fuscoguttatus	XP_049447357.1|Epinephelus_fuscoguttatus	211	MSAVKMTEGSVQVEICKASLFYRQSEPASGEVRMSVLLLHGIRFSSENWLNIGTLETLAKAGCRAVAIDLPGLGQSKSAVAPAAVGELAPAGFLKEVCEQLSLSPVVVISPSLSGMYSLPFVHQHQALVRAYIPVAPICTDKFTAEQYQSVKVPSLIVYGDQDTQLGEVSLNNLSNLANHRVVVMKGAGHPCYLDDPDTWHKALIDFLNTL
XP_033481597.1	Epinephelus_lanceolatus	XP_033481597.1|Epinephelus_lanceolatus	265	MNFLRNRLVVLGLVLLATLLLYLLLPSIRQGSMEPSLEAQRMGLMATPPPPLPTINVSIRTGQLPGDPPLFFREALPIDGAGRQILPRLQVVLLHGQAFTSKTWEELGTMALLATNGYQALAMDLPGYGKSPDSEALKTDQNRVDLLSRFMESLGVRAAVLLSPSMSGHYSIPFLMKNSDQLHGFIPIAPVGTRSYTPQQYQNIETPTLIVFGALDTNLGAQSHKNLMQLPHHFVLKLEGARHACYMDKPREFHQGLIEFLSKLK
XP_033482858.1	Epinephelus_lanceolatus	XP_033482858.1|Epinephelus_lanceolatus	211	MSAVKMTEGSVQVESCKASLFYRQSEPASGEVRMSVLLLHGIRFSSENWLNIGTLETLAKAGCRAVAIDLPGLGQSKSAVAPAAVGELAPAGFLKEVCEQLSLSPVVLISPSLSGMYSLPFLHQHQALVRAYIPVAPICTDKFTAEQYQSVKVPSLIVYGDQDTQLGEVSLNNLSNLANHRVVVMKGAGHPCYLDDPDTWHKALIDFLNKL
XP_049895133.1	Epinephelus_moara	XP_049895133.1|Epinephelus_moara	211	MSAVKMTEGSVQVESCKASLFYRQSEPASGEVRMSVLLLHGIRFSSENWLNIGTLETLAKAGCRAVAIDLPGLGQSKSAVAPAAVGELAPAGFLKEVCEQLSLSPVVVISPSLSGMYSLPFLHQHQALVRAYIPVAPICTDKFTAEQYQSVKVPSLIVYGDQDTQLGEVSLNNLSNLANHRVVVMKGAGHPCYLDDPDTWHKALIDFLNTL
XP_008153393.1	Eptesicus_fuscus	XP_008153393.1|Eptesicus_fuscus	276	MVAGRCGCWFRVGGARSAAAGRVLSISPTVVQASVSRPHTALLGLGLLLMLLLYVGLPGPPEHASWLWGDPNVTVLAGLTPGNSPIFYREVLPLQRARRVEVVLLHGKAFTSRTWERLGTLQLLALRGYRAVALDLPGFGNSAPAKEASTEAGRAELLARALRGLEVRNAVLVSPSLSGRYALPFLMRDHPQLRGFVPIAPTATQNYTREQFWAVKTPTLILYGELDRILARESLRQLRHLPTHSVVKLRDAGHACYLHRPGDFHRALLAFLDQLP
XP_008153403.1	Eptesicus_fuscus	XP_008153403.1|Eptesicus_fuscus	210	MADVEQREGTIQVQGQSLFFREARPGAGQAARFSVLLLHGVRFSSETWQKLGTLLRLAQAGYRAVAIDLPGLGRSKDATAPAPMGELVPSSFLAAVVEALDLGPPVVVSPSLSGMYSLPFLTAPGSPLRGYVPVAPICTDKVNAADYARVKTSALIVYGDQDPMGQTSFEHLKQLPNHRVLVMEGAGHPCYLDKPEEWHAGLLGFLQGLA
XP_014696050.1	Equus_asinus	XP_014696050.1|Equus_asinus	209	MAGVEQQEGTVQVQGQSLFFREARPGGGQAARFSVLLLHGIRFSSETWQNLGTLHRLAQAGYRAVAIDLPGLGRSKEAAAPVPIGELVPSSFLGAVVDALDLGPPVVISPSLSGMYSLPFLTAPGSQVRGYVPVAPICTDKISAADYASVKTSALIVYGDQDPMGQTSFEHLKQLPNHRVLVMEGAGHPCYLDKPEEWHTGLLAFLQGL
XP_001492888.2	Equus_caballus	XP_001492888.2|Equus_caballus	408	MASKGREDEHPSVTLFRQYLRIRTVHPEPDYGAAVAFLEERAHQLGLGCQKVEVAPGRVVTVLTWPGTNPRLSSLLLNSHTDVVPVFKEHWSHDPFEAFKDAEGYIYARGAQDMKCVSIQYLEAVRRLKAEGHHFPRTIHMTFVPDEEIGGFQGMKLFVQRPEFQALRAGFALDEGLANPTDAFTVYYSERSIWWVRITSTGKPGHASLFIEDTAAEKLHKVVSSILAFREKERQRLQSNPHQKLGAVTTVNLTKLEGGTAFNVVPATMSASFDFRLAPDMDLKAFEEQLQSWCQAAGEGVTFEFVQKFMEPRVTSIDDSDPWWAAFSRVCKDMNLTLEPEIFPAATDSRYLRKVGVPALGFSPMNRTPRLLHDHDERLHEDMFLHGVDIYTQLLPALASVPALPSDS
XP_005600649.1	Equus_caballus	XP_005600649.1|Equus_caballus	356	MVAPGRVVTVLTWPGTNPRLSSLLLNSHTDVVPVFKEHWSHDPFEAFKDAEGYIYARGAQDMKCVSIQYLEAVRRLKAEGHHFPRTIHMTFVPDEEIGGFQGMKLFVQRPEFQALRAGFALDEGLANPTDAFTVYYSERSIWWVRITSTGKPGHASLFIEDTAAEKLHKVVSSILAFREKERQRLQSNPHQKLGAVTTVNLTKLEGGTAFNVVPATMSASFDFRLAPDMDLKAFEEQLQSWCQAAGEGVTFEFVQKFMEPRVTSIDDSDPWWAAFSRVCKDMNLTLEPEIFPAATDSRYLRKVGVPALGFSPMNRTPRLLHDHDERLHEDMFLHGVDIYTQLLPALASVPALPSDS
XP_005600652.1	Equus_caballus	XP_005600652.1|Equus_caballus	247	MVQTSMSRSQVALLGLGLLLMLLLYVGLPGPPEQTSWLWGDPNVTILAGLTPGNSPIFYREVLPLHRARRVEVVLLHGKAFNSHTWEQLGTLQLLAQRGYRAVALDLPGFGNSAPSKEASTEAGRAELLEQVLRDLEVQNAVLVSPSLSGHYALPFLMRGHHQLHGFVPIAPTSTQNYTREQFWAVKTPTLILYGELDRILARESLRQLRHLPNHSVVKLRDAGHACYLHKPQDFHLVLLAFLDHLP
XP_001494526.1	Equus_caballus	XP_001494526.1|Equus_caballus	209	MAGVEQQEGTVQVQGQSLFFREARPGGGQAARFSVLLLHGIRFSSETWQNLGTLHRLAQAGYRAVAIDLPGLGRSKEAAAPAPIGELVPSSFLGAVVDALDLGPPVVISPSLSGMYSLPFLTAPGSQVRGYVPVAPICTDKIRAADYASVKTSALIVYGDQDPMGQTSFEHLKQLPNHRVLVMEGAGHPCYLDKPEEWHTGLLAFLQGL
XP_008511306.1	Equus_przewalskii	XP_008511306.1|Equus_przewalskii	409	MASKGREDEHPSVTLFRQYLRIRTVHPEPDYGAAVAFLEERAHQLGLGCQKVEVAPGRVVTVLTWPGTNPRLSSLLLNSHTDVVPVFKEHWSHDPFEAFKDAEGYIYARGAQDMKCVSIQYLEAVRRLKAEGHHFPRTIHMTFVPDEEIGGFQGMKLFVQRPEFQALRAGFALDEGLANPTDAFTVYYSERSIWWVRITSTGKPGHASLFIEDTAAEKLHKVVSSILAFREKERQRLQSNPHQKLGAVTTVNLTKLEGGTAFNVVPATMSASFDFRLAPDMDLKAFEEQLQSWCQAAGEGVTFEFVQKFMEPRVTSIDDSDPWWAAFSRVCKDMNLTLEQPEIFPAATDSRYLRKVGVPALGFSPMNRTPRLLHDHDERLHEDMFLHGVDIYTQLLPALASVPALPSDS
XP_008511300.1	Equus_przewalskii	XP_008511300.1|Equus_przewalskii	264	MTDVLREPSSQLTSAGTMVQTSMSRSQVALLGLGLLLMLLLYVGLPGPPEQTSWLWGDPNVTILAGLTPGNSPIFYREVLPLHRARRVEVVLLHGKAFNSHTWEQLGTLQLLAQRGYRAVALDLPGFGNSAPSKEASTEAGRAELLEQVLRDLEVQNAVLVSPSLSGHYALPFLMRGHHQLHGFVPIAPTSTQNYTREQFWAVKTPTLILYGELDRILARESLRQLRHLPNHSVVKLRDAGHACYLHKPQDFHLVLLAFLDHLP
XP_008511366.1	Equus_przewalskii	XP_008511366.1|Equus_przewalskii	227	MACPQATCRPYSPGTLTGADQDDLQEGTVHVQGQSLFFREARPGGGQAARFSVLLLHGIRFSSETWQNLGTLHRLAQAGYRAVAIDLPGLGRSKEAAAPAPIGELVPSSFLGAVVDALDLGPPVVISPSLSGMYSLPFLTAPGSQVRGYVPVAPICTDKISAADYASVKTSALIVYGDQDPMGQTSFEHLKQLPNHRVLVMEGAGHPCYLDKPEEWHTGLLAFLQGL
XP_046519565.1	Equus_quagga	XP_046519565.1|Equus_quagga	408	MASKGREDEHPSVTLFRQYLRIRTVHPEPDYGAAVAFLEERAHQLGLGCQKVEVAPGRVVTVLTWPGTNPRLSSLLLNSHTDVVPVFKEHWSHDPFEAFKDAEGYIYARGAQDMKCVSIQYLEAVRRLKAEGHHFPRTIHMTFVPDEEIGGFQGMKLFVQRPEFQALRAGFALDEGLANPTDAFTVYYSERSIWWVRITSTGKPGHASLFIEDTAAEKLHKVVSSILAFREKERQRLQSNPHQKLGAVTTVNLTKLEGGTAFNVVPATMSASFDFRLAPDMDLKAFEEQLQSWCQAAGEGVTFEFVQKFTEPRVTSIDDSDPWWAAFSRVCKDMNLTLEPEIFPAATDSRYLREVGVPALGFSPMNRTPRLLHDHDERLHEDMFLHGVDMYTQLLPALASVPALPSDS
XP_046519566.1	Equus_quagga	XP_046519566.1|Equus_quagga	356	MVAPGRVVTVLTWPGTNPRLSSLLLNSHTDVVPVFKEHWSHDPFEAFKDAEGYIYARGAQDMKCVSIQYLEAVRRLKAEGHHFPRTIHMTFVPDEEIGGFQGMKLFVQRPEFQALRAGFALDEGLANPTDAFTVYYSERSIWWVRITSTGKPGHASLFIEDTAAEKLHKVVSSILAFREKERQRLQSNPHQKLGAVTTVNLTKLEGGTAFNVVPATMSASFDFRLAPDMDLKAFEEQLQSWCQAAGEGVTFEFVQKFTEPRVTSIDDSDPWWAAFSRVCKDMNLTLEPEIFPAATDSRYLREVGVPALGFSPMNRTPRLLHDHDERLHEDMFLHGVDMYTQLLPALASVPALPSDS
XP_046519572.1	Equus_quagga	XP_046519572.1|Equus_quagga	264	MMDILREPSSQLTSAGTMVQTSMSRSQVALLGLGLLLMLLLYVGLPGPPEQTSWLWGDPNVTILAGLTPGNSPIFYREVLPLHRARRVEVVLLHGKAFNSHTWEQLGTLQLLAQRGYRAVALDLPGFGNSAPSKEASTEAGRAELLEQVLRDLEVQNAVLVSPSLSGHYALPFLMRGHHQLHGFVPIAPTSTQNYTREQFWAVKTPTLILYGELDRILARESLRQLRHLPNHSVVKLRDAGHACYLHKPQDFHLVLLAFLDHLP
XP_046519629.1	Equus_quagga	XP_046519629.1|Equus_quagga	209	MAGVEQQEGTVQVQGQSLFFREARPGGGQAARFSVLLLHGIHFSSETWQNLGTLHRLAQAGYRAVAIDLPGLGRSREAAAPAPIGELVPSSFLGAVVDALDLGPPVVISPSLSGMYSLPFLTAPGSQVRGYVPVAPICTDKISAADYASVKTSALIVYGDQDPMGQTSFEHLKQLPNHRVLVMEGAGHPCYLDKPEEWHTGLLAFLQGL
XP_016045559.1	Erinaceus_europaeus	XP_016045559.1|Erinaceus_europaeus	517	MSRSQAALLGLGLLLMLLLYLGLPGPPEQGSWPWAGPNVTMLAGLTSGDSPIFYREVVPLHRPHRLEVVLLHGKAFSSRTWEQLGTLQLLAQRGYRAVALDLPADHPQAMASKGGEGEHPSVTLFRQYLRIRTVQPEPDYGAAVAFLEERARQLSLDCQKVEVAPGRVVTVLTWPGTNPKLSSLLLNSHTDVVPVFKEHWSHDPFEAFKDAEGNIYARGSQDMKCVSIQYLEAVRRLKAAGHHFPRTIHMTFVPDEEIGGHQGMELFVHRPEFRALRAGFALDEGLANPTDAFTVFYSERSPWWVRVTSTGKPGHGSQFIEDTAAEKLHKVVSSILAFRQKEQQRLQSNPRLTLGSVTSVNLSKLEGGVAYNVVPASMSASFDFRVAPDVDLKAFEKQLHSWCGEAGEGVTFEFAQKWTEPRMTSTDDSDPWWAAFSGVFKNMNLTLEPKIFPAATDSRYLRAVGVPALGFSPMNRTPLLLHDHNERLHEDVFLRGIDIYTQLLPALASVSAAPGDG
XP_016045560.1	Erinaceus_europaeus	XP_016045560.1|Erinaceus_europaeus	408	MASKGGEGEHPSVTLFRQYLRIRTVQPEPDYGAAVAFLEERARQLSLDCQKVEVAPGRVVTVLTWPGTNPKLSSLLLNSHTDVVPVFKEHWSHDPFEAFKDAEGNIYARGSQDMKCVSIQYLEAVRRLKAAGHHFPRTIHMTFVPDEEIGGHQGMELFVHRPEFRALRAGFALDEGLANPTDAFTVFYSERSPWWVRVTSTGKPGHGSQFIEDTAAEKLHKVVSSILAFRQKEQQRLQSNPRLTLGSVTSVNLSKLEGGVAYNVVPASMSASFDFRVAPDVDLKAFEKQLHSWCGEAGEGVTFEFAQKWTEPRMTSTDDSDPWWAAFSGVFKNMNLTLEPKIFPAATDSRYLRAVGVPALGFSPMNRTPLLLHDHNERLHEDVFLRGIDIYTQLLPALASVSAAPGDG
XP_007527374.1	Erinaceus_europaeus	XP_007527374.1|Erinaceus_europaeus	242	MSRSQAALLGLGLLLMLLLYLGLPGPPEQGSWPWAGPNVTMLAGLTSGDSPIFYREVVPLHRPHRLEVVLLHGKAFSSRTWEQLGTLQLLAQRGYRAVALDLPGFGNSAPSKEANTEEGRAKLLERALGDLKVQNAVLVSPSLSGYYALPFLIRGHHQLHGFVPIAPVSTQNYTQEQFLAVKTPTLILYGELDRILALQALRHLRQLPNHSIVKLRNAGHACYLHKPQDFHLVLLTFLDNLP
XP_007527372.1	Erinaceus_europaeus	XP_007527372.1|Erinaceus_europaeus	210	MAAVEQQEGTIQVLGQSLFFREARPGGGQPARFSVLLLHGIRFSSETWQKLGTLDRLAQAGYRAVAIDLPGLGHSKQATAPAAIGDLAPSSFLKAVVDALDLGSPVVISPSLSGMYSLPFLTAPGSQLRGYVPVAPICTDKIPAADYAGVKASVLIVYGDQDPMGQTSFEHLKQLPNHRVLVMEGAGHPCYLDKPEEWHTGLLHFLQGLA
XP_050718382.1	Eriocheir_sinensis	XP_050718382.1|Eriocheir_sinensis	304	MSPSLLMTKMPMTPHRVMAMVMAVAVLCLVFSAFRAPAKTLKLGAVLEQPSAAAVDALHVKRDTSGRTMADPRFWHTFNFQSESIPASVTEAAPKVTVTTNNVNIMGANTFYREAQVPAGVEASGEVVVLLHGAAFKSATWLELNTINLLAAMGHRVIAVDLPGFGESKDAGAVKDKAEYLRSLLAQLSVSSPILVSPSMSGGYSIPFLTQHPEDLAGYVPVAPVGTERGKAKYPELQVPTLIIYGEKDAGLGPTSRDDLSNIPTSQAVQLPGAKHPAYLDQPEMFHTLLYNFIKQVHAHRAVV
XP_050718383.1	Eriocheir_sinensis	XP_050718383.1|Eriocheir_sinensis	245	MSPSLLMTKMPMTPHRVMAMVMAVAVLCLVFSAFRAPAKTLKLGAVLEQPSAAAVDALHVKRDTSGRTMADPRFWHTFNFQSESIPASVTEAAPKVTVTTNNVNIMGANTFYREAQVPAGVEASGEVVVLLHGAAFKSATWLELNTINLLAAMGHRVIAVDLPGFGNSGRQELGVELRRTWLQSFLIALNLPPCVVVSPSFSGVFSLPMLLLQPHEFDGFVPIAVDATDEIPAHRLQSIRVRMGR
NWY75750.1	Erithacus_rubecula	NWY75750.1|Erithacus_rubecula	171	IRFSSETWLQVGTLATLAENGYRAVAIDLPGLGRSKDAVAPAAVGQPAPAAFLKAVSEALCLGPAVVISPSLSGMYSLPFLLEHSQLIKAYVPVAPICTEKFTAEQYAQIKTPTLIVYGDQDVELGQTSLNNLQHLPEHQVLVLQGAGHPCYLDKPNEWHRGLLTFLQQLK
NWY75640.1	Erithacus_rubecula	NWY75640.1|Erithacus_rubecula	141	IPGYGDSPPVDMVVTAQGRRAFLDHVLQELNMRRPVLVSPSMSGRFALPFLLAHGDQLAGFVPIAPVGTKDYTAEQYQRVQTPTLILYGDSDTRLAPQALQNLQHLPEHRVAVLAGAGHACYLDKPEDFHRALLGFLRQLK
XP_028680866.1	Erpetoichthys_calabaricus	XP_028680866.1|Erpetoichthys_calabaricus	258	MNFFRNRLVVLCLVLLGTLLLYLLLPAIRQGSMEPFLNVQRMGLAGGSLAPSANITVHARQLSGDLPLFFRETVPSDGTGRLQVLLLHGQSFTSKNWEDLGTLNLLALQGFRALALDLPGFGNSPYLDTVKTDENRAEMLLQFMEKLDVKEPVVVSPSMSGRFSLPLLSLHSSRLKGYIPIAPVGTKAYSVEQYKRIQTPTLIVYGEMDSNLGAQSLDSLSNLPQHSVAKIKGAKHACYLDKPKEFHQALLDFLNKLR
XP_028680857.2	Erpetoichthys_calabaricus	XP_028680857.2|Erpetoichthys_calabaricus	209	MSSVQVTEGRVVSAGQSLFYRQAVPSQGSPRLSVLLLHGIRFSSEIWLNLKTLEKLAEAGYRAVAIDLPGLGNSKEAVAPSQIGIPAPGSFLKEVVVGLQLSPVVVISPSLSGMYSLPFLFEHNNLVKAYIPVAPICTEKFTAESYAAIKTPAFIVYGDQDAELGEASFRNLKNLASHRVLVMKGASHACYLDNPEEWHSGVLDFLSSL
NXS88483.1	Erpornis_zantholeuca	NXS88483.1|Erpornis_zantholeuca	171	IRFSSETWLQVGTLATLAENGYRAVAIDLPGLGRSKDAVAPAPVGQPAPAAFLKEVSEALGLGPAVVISPSLSGMYSLPFLLEHSHLFKAYVPVAPICTEKFTVEQYAQIKTPTLIVYGDQDVELGQTSLNNLRHLPEHQVLMLQGAGHACYLDKPNEWHHGLLAFLQQLK
NXS88506.1	Erpornis_zantholeuca	NXS88506.1|Erpornis_zantholeuca	141	IPGYGDSPPVEMVVTAHGRRTFLDHVLQELGMQRPVLVSPSMSGRFALPFLLAQGDRLAGFVPIAPVGTKDYTAEQYRGVQTPTLILYGDHDTRLAPQALQNLQHLPEHRVAVLPGAGHACYLDKPEEFHRALLGFLRQLK
WP_067700271.1	Erwinia_sp_ErVv1	WP_067700271.1|Erwinia_sp_ErVv1	332	MLAAITLPPQVTAQVNISPPTPAYGPELQGFSFPYPVQKFTFTSQGQSLTMGYIDVKPQNRANGRTVVLLHGKNFCGVTWQQTIEALSHAGYRVIAPDQIGFCTASKPAQYQYSFQQLALNTHQLLESLHLDNIVLVGHSTGGMLATRFALMYPQAVQKLVLVNPIGLEDWKAKGVPWRSVDDWYQRELKTSAASIKKYELNTYYVGRWKPEYDRWVNMLAGLNNGPGKQVVAWNSALLYDMIFTQPVYYEFRDLNVPTTLMIGTADTTAIGSDIASPAVKATLGHYNELGKQVAATIPHSTLIEFPGLGHAPQMEEPARFNQRLIEDLKRP
MBK0093112.1	Erwinia_sp_S59	MBK0093112.1|Erwinia_sp_S59	341	MAFRFPIKQSLAVILTAMAALPTPSALAANVYGEQLEGFHYPYTLEHFYFSSQQQPLSMGYMDVKPAQQANGQTMVLLHGKNFCGATWEDTIKALSQQGYRVIAPDQIGFCSSTKPANYQYSFQQLALNTHQLLAHLGVAKAVMVGHSTGGMLATRYALMYPQQTQKLVLVNPIGLEDWKAKGAPWRSVDQWYQRELKLSAAGIKKYEQTTYYSGQWKPEYDKWVDMLAGLNSGPGHKKVAWNSALIYDMIFTQPVYYEFKDLKVPTTLMIGTADTTAIGSDIAPAAVKAQLGHYNVLGKQVTKMIPGAHLIEFPGMGHAPQMEEPQKFNQTLISDLARPL
MBK0097743.1	Erwinia_sp_S63	MBK0097743.1|Erwinia_sp_S63	341	MAFRFPLKQSLAVILTAMAVLPTTSALAANVYGEQLEGFQYPYPLEHFNFSSQQQPLSMGYMDVKPAQQANGQTVVLLHGKNFCGATWEDTIKALSQQGYRVIAPDQIGFCSSTKPANYQFSFQQLALNTHQLLQQLGIDKAVIVGHSTGGMLATRYALMYPQQTQKLVLVNPIGLEDWKAKGAPWRSVDQWYQRELKLSAAGIKKYEQTTYYSGQWKPEYDKWVDMLAGLNSGPGHKKVAWNSALIYDMIFTQPVYYEFKDLKVPTTLMIGTADTTAIGSDIAPPAVKAQLGHYNVLGKQVAKMIPGARLVEFPGMGHAPQMEEPQKFNQTLISDLARPL
NWT61044.1	Erythrocercus_mccallii	NWT61044.1|Erythrocercus_mccallii	171	IRFSSETWLQVGTLAKLAENGYRAVAIDLPGLGRSKDAVAPAPVGQPAPAAFLKAVSEALCLCPAVVISPSLSGMYSLPFLLEHSQLFKAYVPVAPICTEKFTAEQYARIKTPTLIVYGDQDVELGQTSLNNLRHLPEHQVLMLQGAGHACYLDKPNEWHLGLLAFLQQLK
NWT61039.1	Erythrocercus_mccallii	NWT61039.1|Erythrocercus_mccallii	141	IPGYGDSPPVEMAVTAQGRKTFLEHVFQELGMQRPVLVSPSMSGRFSLPFLLAHGNQLAGFVPIAPVGTKDYTADQYRGVQTLTLILYGDRDTGLAPQALQNLQHLPQHRVAVLPGAGHACYLDKPEAFHQALLGFLRQLK
HCY92494.1	Escherichia_coli	HCY92494.1|Escherichia_coli	340	MSPTYALKKPLAALLTSLALFAHAPASAAGVYGEQLEGFQYPYPLQHFDFKSQQQSLSMGYMDVKPAQRANGETVVLMHGKNFCGATWEETIRALSQQGYRVIAPDQIGFCSSTKPASYQYSFQQLADNTHQLLTRLGVKKAVIMGHSTGGMLATRYALMYPEQTQKLVLVNPIGLEDWKAKGAPWRSVDQWYHRELKLSAEGIKKYEQQTYYVGRWKPEYDKWVDMLAGLNSGPGHQKVAWTSALIYDMIFTQPVFYEFGDLKVPTTLMIGTSDTTAIGSDIAPAEVKARLGDYAVLGKEVAKRIPGARLIEFPGMGHAPQMEEPAKFNQTLLDDLARP
WP_160439334.1	Escherichia_coli	WP_160439334.1|Escherichia_coli	153	NALEMAYLDVAPRQPNGQVAVLLHGKNFCAATWEGMIAALTGAGYRVIAPDQIGFCKSSKPSAYQFTFQQLASNTHALLASLGIEQAILIGHSTGGMLATRYALMYPNAVSRLVMINPIGLEDWKAKGVPSMTVDQWFAREKQTTAERIRAYE
MBW02422.1	Eschrichtius_robustus	MBW02422.1|Eschrichtius_robustus	408	MASKRREGEHPSVTLFRQYLRIRTVQPEPDYGAAVAFLEERACQLGLGCQKVEVAAGRVVTVLTWPGTNPRLSSLLLNSHTDVVPVFKEHWSHDPFEAFKDADGYIYGRGAQDMKCVSIQYLEAVRRLKAEGHHFPRTIHMTFVPDEEIGGHRGMELFVKRPEFQALRAGFALDEGLANPTDAFTVFYSERSPWWVQVTSTGKPGHGSRFIEDTAAEKLHKVVSSILAFREKERQRLQSDPQLKQGAVTSVNLTKLEGGVAYNVVPATMSASFDFRVAPDVDLKAFEEQLQGWCQAAGEGVTFEFAQKWTEPRVTSTDDSDPWWAAFSGVCKDMNLTLEPEIFPAATDSRYLRAVGVPALGFSPMNHTPVLLHDHDERLHEAVFLHGIDIYTRLLPALASVPTLPSES
MBW02421.1	Eschrichtius_robustus	MBW02421.1|Eschrichtius_robustus	364	MPSLDHRRLSKGGDVLVERSRLALPRLSGRKQSGKSERGERGAEPLCFGAPPPVPPPTRLLGGDPRPRTAQARGGSQPPAERRRLRQRQRLGAVWRWLHLSGARPAVADPIMPVGPTVVQTSMTRSQVALLGLGLLFMLLLYVGLPGPPEQTSWLWGDPNVTILAGLTPGSSPIFYREVLPLHRARRVDVVLLHGKAFNSRTWEQLGTLQLLAQRGYRAVALDLPGFGNSAPSKEASTEAGRAQLLERVLQDLEVQNVVLVSPSLSGCYALPFLMQGHHQLHGFVPIAPASTQNYTQEQFQAVKTPTLILYGELDRVLAWESLRQLRHLPNHSVVKLRDAGHACYLHKPQDFHLVLLAFLDHLP
MBW03793.1	Eschrichtius_robustus	MBW03793.1|Eschrichtius_robustus	218	CFTSTAGGMAGVEQHEGTIQVQGQSLFFREAHPGSGQATRFSVLLLHGIRFSSETWQNLGTLHRLAQAGYRAVAIDLPGLGRSKEATAPAPIGELVPSSFLAAVVDALDMGPPVVISPSLSGMYSLPFLMAPGSQIRGYVPVAPICTDKINAADYARVKTSVLIVYGDQDPMGQTSFEHLKQLPNHRLLVMEGAGHPCYLDKPEEWHTGLLDFLQELA
XP_010898927.1	Esox_lucius	XP_010898927.1|Esox_lucius	265	MNFLRNRLVVLGLVLLATLLLYLLLPSIRQGSMEPSLDVQRMGLAAVSPPQPSAINVSVRTGQLPGDPPLFFREALPVDGAGRQILPRLQVVLLHGQAFSSKTWEELGTLALLATNGYQALAVDLPGFGNSPDSDAVKTDQHRVDLLGRFMEALGVRTAVLLSPSMSGHYSIPFLMKHSAQLHGFIPIAPVGTRSFTPQQYQSIQTPTLIVFGALDTNLGAQSHKNLMQLPHHSVLKMEGARHACYMDKPKEFHQALLDFLSKLE
XP_010894383.1	Esox_lucius	XP_010894383.1|Esox_lucius	211	MCAAKMTEGTLNIETCKAPIFYRQAEPATGEVNLSVLLLHGIRFSSENWLTIGTLDTLAKAGCRAVAIDLPGFGRSKAAVAPAAVGELAPGDFLKRVCDALGEGPVVVVSPSLSGMYSLPFLFQHEALVRAYIPVAPICTEKFTPEQYRGIQTPSLIVYGDQDTELGEVSLKNLRGLANHTVVVMKGAGHPCYLDDPATWHRAVTDFLHML
XP_034726167.1	Etheostoma_cragini	XP_034726167.1|Etheostoma_cragini	265	MNFLRNRLVVLGLVLLATVLLYLLLPSIRQGSMEPSLEAQRMGLMATPPLPLPTINVSIRTGQLPGDPPLFFREALPIDGAGRQILPRLQVVLLHGQAFTSKTWEELGTMALLATNGYQALAMDLPGYGKSPDSGSLKTDQNRVDLLSRFMESLGVRAAVLLSPSMSGHYSIPFLMKNSAQLQGFISIAPVGTRSYTPQQYQDIQIPTLIVFGSLDTNLGAQSHKNLIRLPHHFVLKLEGARHACYMDKPREFHQGLIEFLSKLK
XP_034724749.1	Etheostoma_cragini	XP_034724749.1|Etheostoma_cragini	211	MSAVKMTEGSVQVKSCKAPLFYRQSEPAGGEVRISVLLLHGIRFSSENWLNIGTLETLAKAGCRAVAIDLPGLGRSKSAEAPAAVGEPAPADFLKEVCEELSLSPVVVISPSLSGMYSLPFLLQHQALVRAYIPVAPICTDKFTPEQYRSVKVPSLIVYGDQDTQLGELSLSNLSNLANHSVVVMKGAGHPCYLDNPDTWHKALTDFLNTL
KAA8593425.1	Etheostoma_spectabile	KAA8593425.1|Etheostoma_spectabile	1255	MEAGFHSLFPRAGQLPWLLLTLLTSWTVLCSPDIKQTRWPLYSQKPVLLAWNAPTQECAPRHRVTLSLDQFDIVASPNEGFVRQNLTIFYKERLGLYPYYERGGTAVNGGLPQLASLTQHYEKMPEGLQKYIREPEAKGLAVIDWEEWRPLWIRNWDIKDIYRNKSREMVAKKNPKWTPEQVGKVAQQEFELSARKFMLETLKFAKNLRPNQLWGFYLFPDCYNHDYRSGLKNYTGRCPVVEMARNDQLNWLWMECTAFFPSIYIGSVLGSTNDGRLFVRNRLKEAMRLASVGDGLARPVFVYTRPTYINQMTLLSQTDLVSTIGESVALGAAGVIFWGDTSYASSSASCSILNEYLQEQLGRYLLNVSTAAEKCSQMVCKSHGRCLRKIPDNEVYLHLSPLTHSITSQGGRLKVTGVPGQAELAHFRTHFQCQCYSGTPHSATLRKLRSLKLFTASASPEKNSSDFSTKRCAQAYLTEIFVSGELLHWQSSNLMTASGPNIVHLDEMNFLRNRLVVLGLVLLATVLLYLLLPSIRQGSMEPSLEAQRMGLMATPPLPLPTINVSIRTGQLPGDPPLFFREALPIDGAGRQILPRLQVVLLHGQAFTSKTWEELGTMALLATNGYQALAMDLPGYGKSPDSGSLKTDQNRVDLLSRFMESLGVRAAVLLSPSMSGHYSIPFLMKNSAQLQGFISIAPVGTRSYTPQQYQDIQIPTLIVFGSLDTNLGAQSHKNLIQLPHHFVLKLEGARHACYMDKPREFHQGLIEFLSKLKSPNLRVYTVNLQCKQDSAWLECCAKMEGAVCCAVLSRSRTYLMDQRIRDRVLTRMRSRGSGPRWASGKADGPGVGGGKSFPEGEDLSVSLFREYLRLKTVHPDPDYDAALRFLDRIADELELPMRKIEVCPGRVVSIITWEGTNPTLKSILLNSHTDVVPVYQEHWKYDAFSAFKDAEGNIYARGSQDMKCVTIQYIQAVRRLKADGRKLMRTVHLMFVPDEEVGGHKGMETFVEHPEFQKLNIGFALDEGLANPGEAFTVFYGERNPWWITIHCPGSPGHGSRFVENTAAEKLRHVINSFLDFRQREKHRLNTSECFTLGDVTTVNMTMVKGGVAYNVIPAEMDVSFDLRIPPTVNLQEFERQIKEWCKEAGEDVTYEFAQKHMNQNLTSTEESDPWWSAFSSTCKAMNITLEKEIFPAATDSRFIRAVGIPAIGFSPMNRTPILLHDHNEYLNEHVFLKGISVFERLISALTSVPAFPDEA
XP_032369479.1	Etheostoma_spectabile	XP_032369479.1|Etheostoma_spectabile	265	MNFLRNRLVVLGLVLLATVLLYLLLPSIRQGSMEPSLEAQRMGLMATPPLPLPTINVSIRTGQLPGDPPLFFREALPIDGAGRQILPRLQVVLLHGQAFTSKTWEELGTMALLATNGYQALAMDLPGYGKSPDSGSLKTDQNRVDLLSRFMESLGVRAAVLLSPSMSGHYSIPFLMKNSAQLQGFISIAPVGTRSYTPQQYQDIQIPTLIVFGSLDTNLGAQSHKNLIQLPHHFVLKLEGARHACYMDKPREFHQGLIEFLSKLK
XP_032370720.1	Etheostoma_spectabile	XP_032370720.1|Etheostoma_spectabile	211	MSAVKMTEGSVQVESCKAPLFYRQSEPAVGEVRISVLLLHGIRFSSENWLNIGTLETLAKAGCRAVAIDLPGLGRSKSAEAPAAIGEPAPADFLKEVCEELSLSPVVVISPSLSGMYSLPFLLQHQALIRAYVPVAPICTDKITAEQYRSVKVPSLIVYGDQDTQLGALSLSNLSNLANHSVVVMKGAGHPCYLDDPDTWHRALTDFLNTL
NXF90075.1	Eubucco_bourcierii	NXF90075.1|Eubucco_bourcierii	171	IRFSSETWLQLQTLATLAENGYRAVAIDLPGLGRSKDAVAPAPVGQLAPGSFLKAVSEALSLGPAVVVSPSLSGMYSLPFLFQHNHLVKAYVPVAPVCTEKFTVEHYAQIKTPTLIVYGDQDVELGQTSLNNLQHLREHRVLVLQGAGHACYLDKPSKWHSELLAFLQQLE
NXF90083.1	Eubucco_bourcierii	NXF90083.1|Eubucco_bourcierii	139	GYGDSPPAEMVATAQTRVAFLDHILQELDIQRPVLVSPSMSGRFALPFLLVQGDQLAGFVPIAPVGTKDYTAEQYQQVQTPTLILYGDHDTSLGAQALQSLRHLPRHHVAVLHDAGHACYMDKPEDFHRALLGFLRQLK
NXA33408.1	Eudromia_elegans	NXA33408.1|Eudromia_elegans	140	LGRSKEAVAPAPVGQPAPGAFLRAVWEALGLGAAVLVSPSLSGMYSLPFLFEHSHLLKAYVPVAPICTDKFPPEQYAQIKTPTLIVYGDQDVEMGQTSLANLRHLPEHRVLVLQGAGHACYLDKPDEWHRGLLAFLQQLE
KAF1599049.1	Eudyptes_chrysolophus	KAF1599049.1|Eudyptes_chrysolophus	141	MPGYGDSPPAEMVATAQGRVAFLDHVLQELGMWRPVLVSPSMSGRFALPFLLARGDRLAGFVPIAPVGTKDYTAEQYRRVQTPTLILYGDRDTSLGPQALQSLQHLPRHRVAVVPDAGHACYLDKPEDFHRALLGFLRQLK
KAF1632270.1	Eudyptes_filholi	KAF1632270.1|Eudyptes_filholi	141	MPGYGDSPPAEMVATAQGRVAFLDHVLQELGMWRPVLVSPSMSGRFALPFLLVRGDRLAGFVPIAPVGTKDYTAEQYRRVQTPTLILYGDRDTSLGPQALQSLQHLPRHRVAVVPDAGHACYLDKPEDFHRALLGFLRQLK
KAF1579469.1	Eudyptes_moseleyi	KAF1579469.1|Eudyptes_moseleyi	141	MPGYGDSPPAEMVATAQGRVAFLDHVLQELGMWRPVLVSPSMSGRFALPFLLARGDRLAGFMPIAPVGTKDYTAEQYRRVQTPTLILYGDRDTSLGPQALQSLQHLPRHRVAVVPDAGHACYLDKPEDFHRALLGFLRQLK
KAF1597480.1	Eudyptes_pachyrhynchus	KAF1597480.1|Eudyptes_pachyrhynchus	141	MPGYGDSPPAEMVATAQGWVAFLDHVLQELGMWRPVLVSPSMSGRFALPFLLARGDRLAGFVPIAPVGTKDYTAEQYRRVQTPTLILYGDRDTSLGPQALQSLQHLPRHRVAVVPDAGHACYLDKPEDFHRALLGFLHQLK
KAF1535111.1	Eudyptes_schlegeli	KAF1535111.1|Eudyptes_schlegeli	141	MPGYGDSPPAEMVATAQGRVAFLDHVLQELGMWRPVLVSPSMSGRFALPFLLARGDRLAGFVPIAPVGTKDYTAEQYRRVQMPTLILYGDRDTSLGPQALQSLQHLPRHRVAVVPDAGHACYLDKPEDFHRALLGFLRQLK
KAF1522818.1	Eudyptes_sclateri	KAF1522818.1|Eudyptes_sclateri	141	MPGYGDSPPAEMVATAQGRVAFLDHVLQELGMWRPVLVSPSMSGRFALPFLLARGDRLAGFVPIAPVGTKDYTAEQYRRVQTPTLILYGDRDTSLGPQALQSLQHLPRHRVAVVPDAGHACYLDKPEDFHRALLGFLHQLK
KAF1554146.1	Eudyptula_albosignata	KAF1554146.1|Eudyptula_albosignata	171	IRFSSDTWLQLRTLATLAENGYRAVAIDLPGLGRSKDAVAPAHVGQPAPGAFLKAVSEALCLGPAVVISPSLSGMYSLPFLFQHNHLLKAYVPVAPICTEKFMAEQYTQIKTPTLIVYGDQDVELGQASLNNLRHIPEHQVLVLRGAGHACYLDKPDEWHRGLLAFLQQLE
KAF1516796.1	Eudyptula_minor	KAF1516796.1|Eudyptula_minor	141	MPGYGDSPPAEMVATAQGRVAFLDHVLQELGMWRPVLVSPSMSGRFALPFLLARGDRLAGFVPVAPVGTKDYAAERYRWVQTPTLILYGDRDTSLGPQALQSLQHLPRHRVAVVPDAGHACYLDKPEDFHQALLGFLRQLK
NXB30392.1	Eulacestoma_nigropectus	NXB30392.1|Eulacestoma_nigropectus	171	MRFCSETWLQVGTLATLAENGFRAVAIDLPGLGRSKDAVAPAPVGQPAPAAFLKAVSEALGLGPAVVISPSLSGMYSLPFLLEHSHLFKAYVPVAPICTEKFTVEQYAQIKTPTLIVCGDQDVELGQTSLNNLRHLPEHQVLMLQGAGHACYLDKPNEWHRGLLAFLQQLK
NXB30413.1	Eulacestoma_nigropectus	NXB30413.1|Eulacestoma_nigropectus	141	IPGYGDSPPVEVVVTAQGRSTFLDHVLQELGMQRPVLVSPSMSGRFALPFLLAHGDRLAGFVPIAPVGTKDYTAEQYRGVQTPTLILYGDRDTRLAPQALQNLQHLPEHRVAVLPGAGHACYLDKPEDFHRALLGFLHQLK
XP_027980276.1	Eumetopias_jubatus	XP_027980276.1|Eumetopias_jubatus	630	MVAALFGCWFRVGGARPGVSGPVMPVGPTVVQTSMSRSQVALLGLGLLLMLLLYVGLPGPPEQTSWLWGGPNVTVLAGLTPGNSPIFYREVLPLHRAHRVEVVLLHGKAFNSHTWEQLGTLQLLAQRGYRAVALDLPGFGNSAPSKEASTEAGRAELLERVLRDLEVHNAVLVSPSLSGRYALPFLIRGHHHLRGFVPIAPASTQNYTQEQFWAVKITTRSAMASEGREGEHPSVTLFRQYLRIRTVQPKPDYGAAVAFLEERARQLGLGCQKVEVAPGHVVTILTWPGTNPRLSSILLNSHTDVVPVFKEHWSHDPFEAFKDAEGYIYARGAQDMKCVSIQYLEAVRRLKAEGHHFPRTIHMTFVPDEEVGGHQGMELFVQRPEFQALRAGFALDEGLANPTDAFTVFYSERSPWWVRVSSTGKPGHSSCFIEDTAAEKLHKVVSSILAFREKERQRLQSNPHLKAGAVTSVNLTKLEGGVAYNVVPATMSASFDFRVAPDVDLKAFEEQLQGWCRAAGEGVTFEFAQKWTESRMTSIDDSDPWWAAFSGVCKDMNLTLEPEIFPAATDSRYLRVVGVPALGFSPMNRTPVLLHDHDERLHEAVFLRGIDIYTRLLPALASVPALPSDG
XP_027980277.1	Eumetopias_jubatus	XP_027980277.1|Eumetopias_jubatus	596	MSRSQVALLGLGLLLMLLLYVGLPGPPEQTSWLWGGPNVTVLAGLTPGNSPIFYREVLPLHRAHRVEVVLLHGKAFNSHTWEQLGTLQLLAQRGYRAVALDLPGFGNSAPSKEASTEAGRAELLERVLRDLEVHNAVLVSPSLSGRYALPFLIRGHHHLRGFVPIAPASTQNYTQEQFWAVKITTRSAMASEGREGEHPSVTLFRQYLRIRTVQPKPDYGAAVAFLEERARQLGLGCQKVEVAPGHVVTILTWPGTNPRLSSILLNSHTDVVPVFKEHWSHDPFEAFKDAEGYIYARGAQDMKCVSIQYLEAVRRLKAEGHHFPRTIHMTFVPDEEVGGHQGMELFVQRPEFQALRAGFALDEGLANPTDAFTVFYSERSPWWVRVSSTGKPGHSSCFIEDTAAEKLHKVVSSILAFREKERQRLQSNPHLKAGAVTSVNLTKLEGGVAYNVVPATMSASFDFRVAPDVDLKAFEEQLQGWCRAAGEGVTFEFAQKWTESRMTSIDDSDPWWAAFSGVCKDMNLTLEPEIFPAATDSRYLRVVGVPALGFSPMNRTPVLLHDHDERLHEAVFLRGIDIYTRLLPALASVPALPSDG
XP_027980278.1	Eumetopias_jubatus	XP_027980278.1|Eumetopias_jubatus	543	MVAALFGCWFRVGGARPGVSGPVMPVGPTVVQTSMSRSQVALLGLGLLLMLLLYVGLPGPPEQTSWLWGGPNVTVLAGLTPGNSPIFYREVLPLHRAHRVEVVLLHGKAFNSHTWEQLGTLQLLAQRGYRAVALDLPGFGNSAPSKEASTEAGRAELLERVLRDLEVHNAVLVSPSLSGRYALPFLIRGHHHLRGFVPIAPASTQNYTQEQFWAVKITTRSAMASEGREGEHPSVTLFRQYLRIRTVQPKPDYGAAVAFLEERARQLGLGCQKVEVAPGHVVTILTWPGTNPRLSSILLNSHTDVVPVFKEHWSHDPFEAFKDAEGYIYARGAQDMKCVSIQYLEAVRRLKAEGHHFPRTIHMTFVPDEEVGGHQGMELFVQRPEFQALRAGFALDEGLANPTDAFTVFYSERSPWWVRVSSTGKPGHSSCFIEDTAAEKLHKVVSSILAFREKERQRLQSNPHLKAGAVTSVNLTKLEGGVAYNVVPATMSASFDFRVAPDVDLKAFEEQLQGWCRAAGEGVTFEFAQEPHAGARDLPCCHG
MBA4800985.1	Euryhalocaulis_sp	MBA4800985.1|Euryhalocaulis_sp	323	MAAADETPPAYGPMLEGFDYPYPVRTFDFSSQGEDVQMTYLDVAPDTANGQTVVLLHGKNFCAATWEGVMGPLLEAGYRVIAPDQIGFCKSSKPAAYQYSLHQLAANTHALLDSENAGPAIVMGHSMGGMLAMRYAMQFPDSTAGLVLVNPIGLEDWKAEGVPYLGVDAWFESQKQTSAEGIKAYQKSTYYAGEWRDEYDRWVDMLAGMYRGDESDIVAWSQARTTDMVFTQPVIHELETITAPTLLFIGEKDNTAIGKGWSPEAVKSRLGDYSVLGEDAAGRIPQARLIEFPDLAHSPHIQAPERFNARLLDELESWPAPAD
XP_010146613.1	Eurypyga_helias	XP_010146613.1|Eurypyga_helias	76	LGRSKDAVAPAPXPGSVLKAVSEALGLGPAVVVSPSLSGMYSLPFLFQHNHLLKAFVPVAPICTEKFTAEQYAQIK
NXW66252.1	Eurystomus_gularis	NXW66252.1|Eurystomus_gularis	170	IRFSSETWLQLQTLAILAENGYRAVAIDLPGLGRSKDAVAPAPVGQPAPGSFLKAVSEALCLGPAVVISPSLSGMYSLPFLFQHNHLLKAYVPVAPICTEKFTAEQYAQIKTPTLIVYGDQDVELGQTSLNNLQHLPKHQVLVLQGAGHACYLDKPSEWHRELLAFLQQL
NXW66254.1	Eurystomus_gularis	NXW66254.1|Eurystomus_gularis	139	GYGDSPPAETVATAQGRVAFLDHVLQELGMQRPVLISPSMSGRFALPFLLAQGDQLAGFVPIAPVGTKDYTAEQYQQVQTPTLILYGDHDARLGPQALQSLRHLPRHRVLVVPDAGHACYLDKPEDFHQALLGFLHQLK
XP_023324492.1	Eurytemora_affinis	XP_023324492.1|Eurytemora_affinis	263	MALNISSWRAVGLLTAAVLFILIGVRSDSVNWRTVDLQAVPLPSNLKDIMSKVDISQDTIDVDGAQIFYQSASPPDGVVRTGKTVLLLHGAAFTSQTWIDKVPTLATLAALGHGVVAVDLPGYGKSKEARVRNNGEFLAKLISGLAGFQPIIITPSMSGGFIIPMLSNKENRDLISGWVPVAPVGTSQASGFYSSIFTPTMIVYGEKDTGLGYRSRDDLSALPKSTLPQVLPGAGHPAYLDAPELWHTLLHNFINNIDIDFTE
KXJ15031.1	Exaiptasia_diaphana	KXJ15031.1|Exaiptasia_diaphana	480	MTTYNDKIAISLAVVLLXVYGLYKFYHVSSLPSTTQLGNDKQNMKTGEDFLLAPGNDSKERTTVMIKSWKAGKPTXQMDEDSEFQTTXIEREITTXRAGIVQKHNVHKDNXAVSSHEEDEEIRSKXDPFYPKTXSSNRKKKIISRLKMLKKNKKLIYRMLNRLSTAPENKPDDLSTGKTRKVFLSGTKDIHPKNHVKFRSHKTSNYSRNIPQGSTSKSIVYXTTTKYQPDNYTGHKKGHIAXQHKSLYPNSKMLAFLKRNKRLEYKQGLLNDSTFYREVMPGKETNVXFSIIVNGSIVARLHAIYYLYSRKQDHIIIVVLIAIIGESGYRXVAIDLPGHGRSSNTTIPYSSDEIIVYMIELFQNLDXITPVVVTPAKSGEYLMPLLMEHPTLLSGIVAISPTHTSDYSTRSYEQIPLPVLVLLGREDKTMLNWASLDNLEHLKNKKIFAIANATTHCYIHQPVTFHKLVLRFLGSLQTIQ
XP_028514571.1	Exaiptasia_diaphana	XP_028514571.1|Exaiptasia_diaphana	468	MTTYNDKIAISLAVVLLXVYGLYKFYHVSSLPSTTQLGNDKQNMKTGEDFLLAPGNDSKERTTVMIKSWKAGKPTXQMDEDSEFQTTXIEREITTXRAGIVQKHNVHKDNXAVSSHEEDEEIRSKXDPFYPKTXSSNRKKKIISRLKMLKKNKKLIYRMLNRLSTAPENKPDDLSTGKTRKVFLSGTKDIHPKNHVKFRSHKTSNYSRNIPQGSTSKSIVYXTTTKYQPDNYTGHKKGHIAXQHKSLYPNSKMLAFLKRNKRLEYKQGLLNDSTFYREVMPGKGNHKNSVLLLHASGFTSTVWVNIGTMQVLGESGYRXVAIDLPGHGRSSNTTIPYSSDEIIVYMIELFQNLDXITPVVVTPAKSGEYLMPLLMEHPTLLSGIVAISPTHTSDYSTRSYEQIPLPVLVLLGREDKTMLNWASLDNLEHLKNKKIFAIANATTHCYIHQPVTFHKLVLRFLGSLQTIQ
XP_020895027.1	Exaiptasia_diaphana	XP_020895027.1|Exaiptasia_diaphana	255	MANLPISVSINWKPFVFGFLVVFGLLYYFSGHITRIFRPSNKAHPLKMIRSDFVKFGDVEEAIFYQTISPDKPLLKVLFLHGQKFTSEDWKKKNTLDFLAKKGYEVLAIDLPGFGKSKMKSPSTPADRAKFLSDFITKMGYKNAVLVVPSMSGSFAFPFIFTGENVKLLKGFVPIAPVGTESFKDEQFKTLSLATMAVFGQDDKLSFVPAAKEKLKLIPGVEVKTIDHAGHACYLDQPAEFHSLMESFLEKLQKS
XP_005436005.1	Falco_cherrug	XP_005436005.1|Falco_cherrug	259	MPVGRGRLGLLLLGVLLTFLLYLLLPATQQERRLAGTRPEEGKRGRRVANTTARSGMAAGEPPVFYREASAGPQASGAASPGRPDVLFLHGQAFTSKTWEALGTLALLAGEGYRAVAIDLPGYGDSPPAEMATAQDRVAFLDHVLQELGIRRPVLVSPSMSGRFALPFLLAQGDRLAGFVPIAPVGTKDYTAEQYRRVQTPTLILYGDRDTILAPQALQSLRQLPGHRVAVVPDAGHACYLDKPDDFHRALLGFLHQLK
XP_005435996.1	Falco_cherrug	XP_005435996.1|Falco_cherrug	210	MAAPRLTESTVTVDGQTLFYRQAEPDQQAPKLTVLLLHGIRFSSDTWLQLQTLATLAENGYRAVAIDLPGLGLSKDAVAPAPVGQPAPGAFLKAVSEALCLGPAVVISPSLSGMYSLPFLFQHNHLLKAYVPVAPICTEKFTVEQYTQIKTPTLIVYGDQDVELGQASLNNLRHLPKHRVLVLQGAGHACYLDKPNEWHRELLTFLQQLE
XP_040447882.1	Falco_naumanni	XP_040447882.1|Falco_naumanni	259	MPVGRGRLGLLLLGVLLTFLLYLLLPATQQERRLAGTRPEEGKRGRRVANTTARSGMAAGEPPVFYREASAGPQASGAASPGRPDVLFLHGQAFTSKTWEALGTLALLAGEGYRAVAIDLPGYGDSPPAEMATAQDRVAFLDHVLQELGIRRPILVSPSMSGRFALPFLLAQGDRLAGFVPIAPVGTKDYTAEQYRRVQTPTLILYGDRDTILAPQALQSLRQLPGHRVAVVPDAGHACYLDKPDDFHRALLGFLHQLK
XP_040447883.1	Falco_naumanni	XP_040447883.1|Falco_naumanni	210	MATPRLTESTVTVDGQTLFYRQAEPDQQAPKLTVLLLHGIRFSSDTWLQLQTLAILAENGYRAVAIDLPGLGRSKDAVAPAPVGQPAPGAFLKAVSEALCLGPAVVISPSLSGMYSLPFLFQHNHLLKAYVPVAPICTEKFTVEQYTQIKTPTLIVYGDQDMELGQASLNNLRHLPKHGVLVLQGAGHACYLDKPNEWHRELLTFLQQLE
XP_005234621.1	Falco_peregrinus	XP_005234621.1|Falco_peregrinus	259	MPVGRGRLGLLLLGVLLTFLLYLLLPATQQERRLAGTRPEEGKRGRRGANTTARSGMAAGEPPVFYREASAGPQASGAASPGRPDVLFLHGQAFTSKTWEALGTLALLAGEGYRAVAIDLPGYGDSPPAEMATAQDRVAFLDHVLQELGIRRPVLVSPSMSGRFALPFLLAQGDRLAGFVPIAPVGTKDYTAEQYRRVQTPTLILYGDRDTILAPQALQSLRQLPGHRVAVVPDAGHACYLDKPDDFHRALLGFLHQLK
XP_005234601.1	Falco_peregrinus	XP_005234601.1|Falco_peregrinus	210	MAAPRLTESTVTVDGQTLFYRQAEPDQQAPKLTVLLLHGIRFSSDTWLQLQTLATLAKNGYRAVAIDLPGLGLSKDAVAPAPVGQPAPGAFLKAVSEALCLGPAVVISPSLSGMYSLPFLFQHNHLLKAYVPVAPICTEKFTVEQYTQIKTPTLIVYGDQDVELGQASLNNLRHLPKHRVLVLQGAGHACYLDKPNEWHRELLTFLQQLE
XP_037243010.1	Falco_rusticolus	XP_037243010.1|Falco_rusticolus	210	MAAPRLTESTVTVDSQTLFYRQAEPDQQAPKLTVLLLHGIRFSSDTWLQLQTLATLAENGYRAVAIDLPGLGLSKDAVAPAPVGQPAPGAFLKAVSEALCLGPAVVISPSLSGMYSLPFLFQHNHLLKAYVPVAPICTEKFTVEQYTQIKTPTLIVYGDQDVELGQASLNNLRHLPKHRVLVLQGAGHACYLDKPNEWHRELLTFLQQLE
NWW16666.1	Falcunculus_frontatus	NWW16666.1|Falcunculus_frontatus	171	IRFSSETWLQVGTLATLAENGYRAVAIDLPGLGRSKDAVAPAPVGQPAPAAFLKAVSEALGLGPAVVISPSLSGMYSLPFLLEHSHLFKAYVPVAPICTEKFTAEQYAQIKTPTLIVYGDQDVELGQTSLNNLRHLPEHQVLMLQGAGHACYLDKPNEWHHGLLAFLQQLK
NWW16668.1	Falcunculus_frontatus	NWW16668.1|Falcunculus_frontatus	141	IPGYGDSPPVEMVVTAQGRRTFLDHVLQELGMQKPVLVSPSMSGRFALPFLLAHGDRLAGFVPIAPVGTKDYTAEQYRGVQTPTLILYGDRDTRLAPQALQNLQHLPEHRVAVLPGAGHACYLDKPEDFHRALLGFLHQLK
XP_011277721.1	Felis_catus	XP_011277721.1|Felis_catus	408	MASEGLEGEHPSVTLFRQYLRIRTVQPEPDYGAAVAFLEKRAHQLGLSCQKVEVAPGRVVTVLTWPGTNPRLSSLLLNSHTDVVPVFKEHWSHDPFEAFKDAEGYIYARGTQDMKCVSIQYLEAVRRLKAEGHHFPRTIHMTFVPDEEVGGHQGMELFVQRPEFQALRAGFALDEGLANPADAFTVFYSERSPWWVRVTSIGKPGHGSRFIEDTAAEKLHKVVSSILAFREKERQRLQSNPHLKEGAVTSVNLTKLEGGVACNVVPATMSASFDFRVAPDVDLKAFEEQLQGWCQAAGEGVTFEFIQKWTESRVTSTNDSDPWWAAFSGVFKDMNLTLEPEIFPAATDSRYLRAVGVPALGFSPMNCTPVLLHDHDERLHEAVFLRGVDIYTRLLPALASVPALPSES
XP_003982337.3	Felis_catus	XP_003982337.3|Felis_catus	276	MVAALFGCWFRVGGARSGVSGPVIPVGRTVVQTSMSRSQVALLGLGLLLMLLLYVGLPGPPEQTSWLWGGPNVTILAGLTPGNSPIFYREVLPLHRARRVEVVLLHGKAFNSHTWEQLGTLQLLAQRGYRAVALDLPGFGNSAPSKEASTEAGRAELLERVLRDLEVRNAVLVSPSLSGRYALPFLIQGHHQLRGFVPIAPASTQNYTQEQFWAVKTPTLILYGELDRILARESLRQLRHLPNHSVVKLRDAGHACYLHKPQDFHLVLLAFLDHLP
XP_006928905.1	Felis_catus	XP_006928905.1|Felis_catus	210	MAGVEQHEGTIQVQGQSLFFREARPGGGQAACFSVLLLHGIRFSSETWQNLGTLHSLAQAGYRAVAIDLPGLGRSKEAAAPAPIGELVPSSFLAAVVDALDLGPPVVISPSLSGMYSLPFLTAPGSQLRGYVPVAPICTDKINAADYASVKTSTLIVYGDQDPMGLTSFEHLKHLPNHRVLVMEGAGHPCYLDKPGEWHTGLLDFLQGLA
WP_009886335.1	Ferroplasma_acidarmanus	WP_009886335.1|Ferroplasma_acidarmanus	194	MLEDKFVNINDAKIHYIEDGKGLPFIFCHGARFNARTYEETETIQAVVDSGFHAISLDFPGYGKSENLSIDMYTFISSFIDALKLEPVVILGASMGGEAVTGFATKYPDKVKAMILVGAVGISDFEPDLSKLEGKPMLLIWGKNDAISVPGNYEMLMRYNPSAEFSNIGRQHACYLDDSKGFNDRIVEFLHKLI
WP_081143171.1	Ferroplasma_acidiphilum	WP_081143171.1|Ferroplasma_acidiphilum	194	MLEDKFVNINDAKIHYIEDGKGLPFIFCHGARFNARTYEETETIQAVVDSGFHAISLDFPGYGKSENLSIDMYTFISTFIDTLKLEPVVILGASMGGEAVTGFATKHPEKVKALILVGAVGISDFEPDLSKLEGKPMLLIWGKNDAISVPGNYEMLMRYNPSAEFSNIGRQHACYLDDSKGFNDRIVEFLHKLK
EQB72483.1	Ferroplasma_sp_Type_II	EQB72483.1|Ferroplasma_sp_Type_II	194	MLEDKFVTINDAKIHYIEDGEGFPFIICHGARFNARTYEETGTIQAVVDSGFHAMSIDFPGYGKSENLAMEMSTFISSFIDALKLEPVVILGASMGGEAVTGFATKYPDKVKALILVGAVGIAEFESDLSKLDGKPMLLIWGKNDSISAPGNYELLMRYNQSAEFSNIGRQHACYLDDSKGFNERIKEFLAKIK
WP_148683484.1	Fervidicoccus_fontis	WP_148683484.1|Fervidicoccus_fontis	206	MKSSKISVGRTQCNYIYDNIDLEDSPIVLLHGYSFSSDVWNEVGIFKIFDEKKIPYIALDMPYGIKNSCEPKDTDMHKNEAFLEEALKKIKKDLKPPLLVGASMGGYLALLYSASNPVSGLLLIGPVGTDDTYVLSSLNKYNFPVCVIIGEKDTIIDFDSVKKFVESLPNGKLKVYESSGHPAYLYKKDRFIEDVLSTYNAIRKKY
PMB78567.1	Fervidicoccus_fontis	PMB78567.1|Fervidicoccus_fontis	203	MIEEKLCVGNICCLSISGGDWEKDPIILLHGYSFNRNVWREVGLLQKLEDEKIPFLAIDMPYGIKSECSRRTSDALMNLSFLEEVITKRNEKKLKPVILGASMGGFFAILYAEENNVKGLLLVGPVGTEEERVKAKASTLNIPVLIIVGEKDTIIDLESIKSFARTLPNSQLKIYESSGHPAYLYKKEEFVKDVLSFYKSIKV
WP_066353190.1	Fervidicola_ferrireducens	WP_066353190.1|Fervidicola_ferrireducens	196	MDIKEEYKTIRGARIHYLTGGDAKSRDKVILLHGKRYTSQDWRQVGIMEKLSMKGFHVIALDLPGYGKSDPLEGEMEDFLLEFSDELKIEEFHLVGPSFSGEIALKFALKYGHRLKSLILVGSINVERYANRLKDINVRTLIIWGEKDDIAPYEFARLLKNNIRGSILYTFHELGHACYLECPERFVDILTEFLSG
XP_016156918.1	Ficedula_albicollis	XP_016156918.1|Ficedula_albicollis	282	MLLARSRLGLLLLGALLTVLLYLWLPAARRSRSHEGQPGWRLGLLLLGALLTVLLYLWLPAARRSRPDEGQQGWRAANGTVRTEMAAGELPVFYREVPAAAGPGRPDVLFLHGQAFTSKTWEALGTLALLAGEGYRAVAIDLPGYGDSPPVDMVVTAQGRGAFLDHVLWELGMQRPVLVSPSMSGRFALPFLLAHGDQLAGFVPIAPVGTKDYTAEQYRRVQTPTLILYGDRDTRLAPQALQNLQHLPEHRVAVLAGAGHACYLDKPEDFHQALLGFLRQLK
XP_005053122.1	Ficedula_albicollis	XP_005053122.1|Ficedula_albicollis	210	MATPQITESTVTVQGQTLFYRRAEPAQAVPKLTVLLLHGIRFSSETWLQVGTLATLAENGYRAVAIDLPGLGRSKDAVAPAAVGQPAPAAFLKAVSEALCLGPAVVISPSLSGMYSLPFLLEHSQLFKGYVPVAPICTEKFTAEQYAQIKTPTLIVYGDQDVELGQTSLNNLRHLPEHQVLVLQGAGHPCYLDKPNEWHRGLLAFLQQLK
PSB13992.1	filamentous_cyanobacterium_CCP2	PSB13992.1|filamentous_cyanobacterium_CCP2	279	MTITEEFIEVGSLKWFYRNAEPVNPSDKSPVVLLHGLPAQSYSWRNVLPALTEYGFRGIAPDWIGFGFSAKPDRRDFAYTPDAYVEALANFLAALNIDRCSLVVQGFLGSVGLQYALRHPDRIERLAILNAPLTPEAKLPWKIKQLGLPLVGDMLTQDPLLVDRTLEGGGGYRVEDADLDVYRRPFLKSSDAGRALLAVVKNLQLPQAMAEMQSGFANWQSPLLVAWGMRDPWLPFSVAQTFTNPIKDKELVQLEEVGHYPQEDWHEKVNDALLTFLRR
PSR18634.1	filamentous_cyanobacterium_CCP3	PSR18634.1|filamentous_cyanobacterium_CCP3	286	MGQGNAIAERTISVNGLTWFYREHEPMGTSSRLPVILLHGLVSQSYSWRQVMPVLAQQGFHTIAPDWIGHGRSDKPDRRDFAYTPETFVEALGAFLDALNLPQVHLVAQGFLGSAGIQYALQHPDRVDRLVMINAPIGPGAKLPWKIRQMGLPLAGDMITQDPLLVDRTLEGGGPYQIDDADLDVYRRPFLKSSDVGRALMTTVRRMTVNDVSVAIAADLPKWDHPTLVLWGLSDPWLPVSLAEAAVAAIPNGKLQTLDEVGHYAQEDWAEKVAAALDSFLRQMAP
PSN12195.1	filamentous_cyanobacterium_CCT1	PSN12195.1|filamentous_cyanobacterium_CCT1	286	MGQGNAIAERTISVNGLTWFYREHEPMGASSRQPVILLHGLVSQSYSWRQVMPVLAQQGFHTIAPDWIGHGRSDKPDRRDFAYTPEAFVEALGAFLDALNLSQVHLVAQGFLGSAGIQYALQHPDRVDRLVMINAPIGPGAKLPWKIRQMGLPLAGDMITQDPLLVDRTLEGGGPYQIDDADLDVYRRPFLKSSDVGRALMTTVRRMELDKVSAAIAADLPQWDHPTLALWGLSDPWLSVSLAEAAVQALPNGELQTLDEVGHYAQEDWAEKVATALDSFLRQMVP
MBE9102434.1	filamentous_cyanobacterium_LEGE_07170	MBE9102434.1|filamentous_cyanobacterium_LEGE_07170	281	MAVQEKTVTIGKLTWFYREAEPLNPREKPPVLLLHGLPAQSYSWRDVMKTLAENGFRAIAPDWPGFGYSDKPDRRDFAYTPDAYVTALEAFLDELQLSLVSMVAQGFVGSAGVQYALRHPDRVDRLAIFNAPVSKTAKLPWKMKQLGMPLMGQMMTQDPLLVDRTLEGGGGYRVEDGDLDVYRRPFLKSSDAGRSLFTIVQNLKVPAVAAEIEAGLAQWDNPLMLAWGDRDPWLPITDAEALAKSLSGAELVRLEETGHYPQEDWHEKVSDALNRFLRRQE
PSB16293.1	filamentous_cyanobacterium_Phorm_46	PSB16293.1|filamentous_cyanobacterium_Phorm_46	283	MSIDEKIVEVGKLQWFYRETNPVNESDKPPVLLLHGLPSQSFTWTAMMPDLAANGFRSIAPDWVGYGRSTKPDKRDFAYTPDAFVEALTGFIQALEIDKFYLVVQGFLASAGIQYALRNPDKIERLAVINTPFSGNIKLPWKMQQFGLPFIGDMITQDPLLVDRTLEGGCRQIISDKDLDVYRRPFLKSSEAGRSLMNTVRNIQLPQSMAEIESGWKGWTRPTLFVWGLTDPWLSVEPAQKLVASMQNAELVTLEQAAHYPQEHWSEKVSDALIAFLRQKEVK
WP_090226013.1	Filomicrobium_insigne	WP_090226013.1|Filomicrobium_insigne	340	MRGLKILLACLALGAVSPAAADPMLTGFAYPFPVKRFTFESQKQELSMAYMDVAPSGIGNGHTAVLLHGKNFCAATWESTIRALREAGFRVVAPDQVGFCKSTKPQRYQYGLHELATNTHRLLEAIGVTNPIIIGHSMGGMLAFRYALMYGDEMSALVTVNPIGLEDWKAKGVPFVSIDELYAGELKKTGAQIKEYQRTTYYDGQWRPEFDRWVDMLAGMYQGEEGAAVAWNQALTSDMVFNQPVVYEFPNIRVPTLLLMGAKDNTAIGKARASEAVKAELGKYEKLGPRTAEAIPNSTLVMFDDLGHSPQVQEPEKFNQTLIENLEKILAQKEKSKTAK
WP_016863530.1	Fischerella_muscicola	WP_016863530.1|Fischerella_muscicola	283	MSLTEHKITVDSHEWFYRLAEPIGRTDLLPVVLLHGLVSQSYSWRNILPALAQQGTKAIAPDWIGFGFSAKPEKRDFAYTSDAFITALEGFIKALELERFSLVVQGFLGSVGLQYALRHPEQIANIAILNTPISSTAKLPWKIQQMGLPFAGDMMTQDPLLVDRTLEGGSRYVIPDKDLDVYRKPFLKTSAAGRALLSTIRNLQLAKAMSEIETGFKDWQQPILIQWGVIDPWLNVDMAENFAKSVPNGELVKLNNVGHYPQEHYHETILEDLLPFMRRAESA
MCP6759385.1	Fischerella_sp_CENA71	MCP6759385.1|Fischerella_sp_CENA71	284	MSLTEHKITVDSQEWFYRLAEPIGRTDLLPVVLLHGLVSQSYSWRNILPALAQQGTKAIAPDWIGFGFSAKPEKRDFAYTPDAFITALAGFIQALELERFSLVVQGFLGSVGLQYALRHPEQIANIAILNTPISSTAKLPWKIQQMGLPFAGDMMTQDPLLVDRTLEGGSRYVIADKDLDVYRKPFLKTSAAGRALLSTIRNLQLAKAMSEIETGFQDWQQPILIQWGVIDPWLSVDMAENFAKSVPNGELVKLNNVGHYPQEHYHETILEDLLSFVRRAEEKQ
BAZ67273.1	Fischerella_sp_NIES-4106	BAZ67273.1|Fischerella_sp_NIES-4106	294	MNYALAFLIKMSLTEHKITVDSREWFYRLAEPIGRTDLLPVVLLHGLVSQSYSWRNILPALAQQGTKAIAPDWIGFGFSAKPEKRDFAYTPDVFITALEGLIKALELEHFSLVVQGFLGSVGLQYALRHPEHIANIAILNTPISSTAKLPWKIQQMGLPFAGDMMTQDPLLVDRTLEGGSRYVITDKDLDVYRKPFLKTSAAGRALLATIRNLQLTKAMSEIETGFKDWQQPILIQWGMIDPWLKIDMAEKFAKSVPNGELVKLNNVGHYPQEHYHETILEDLLPFVRRAEEKQ
WP_096675504.1	Fischerella_sp_NIES-4106	WP_096675504.1|Fischerella_sp_NIES-4106	284	MSLTEHKITVDSREWFYRLAEPIGRTDLLPVVLLHGLVSQSYSWRNILPALAQQGTKAIAPDWIGFGFSAKPEKRDFAYTPDVFITALEGLIKALELEHFSLVVQGFLGSVGLQYALRHPEHIANIAILNTPISSTAKLPWKIQQMGLPFAGDMMTQDPLLVDRTLEGGSRYVITDKDLDVYRKPFLKTSAAGRALLATIRNLQLTKAMSEIETGFKDWQQPILIQWGMIDPWLKIDMAEKFAKSVPNGELVKLNNVGHYPQEHYHETILEDLLPFVRRAEEKQ
WP_026722226.1	Fischerella_sp_PCC_9431	WP_026722226.1|Fischerella_sp_PCC_9431	284	MSLTEHKITADSREWFYRLAEPIGRTDLLPVVLLHGLVSQSYSWRNILPAFAQQGTKAIAPDWIGFGFSAKPEKRDFAYTPDAFITALEGFIKALELERFSLVVQGFLGSVGLQYALRHPEQIANIAILNTPISTTAKLPWKIQQMGLPFAGDMMTQDPLLVDRTLEGGSRYVIPDKDLDVYRKPFLKTSAAGRALLATIRNLQLAKAMSEIETGFKDWQQPILIQWGVIDPWLNVAMAENFAKSVPNGELVTLNNVGHYPQEHYHETILEDLLPFVRRAEEKQ
WP_026734056.1	Fischerella_sp_PCC_9605	WP_026734056.1|Fischerella_sp_PCC_9605	284	MSIIEQKISIDSLEWFYRVAEPIGKTDLLPVVLLHGLVSQSYSWRNILPALSQQGTKAIAPDWIGFGFSSKPEKRDFAYTPDAFITALGGFIKSLEIERFSLVVQGFLGSVGLQYALRHPEQIANIAILNTPISSTAKLPWKIQQMGLPLAGEMMTQDPLLVDRTLEGGSRYVITDTDLDVYRKPFLKTSAAGRALLATIRNLQLAKAMPEIESGFKEWQQPILIQWGMIDPWLGVEMAENFAKSVPNGELVKLNNVGHYPQEHYHETILQDLLPFVRRAEEKQ
WP_162076755.1	Flavobacterium_salilacus	WP_162076755.1|Flavobacterium_salilacus	84	AGLTPGDSPLFYREVLPLHQARRVDVVLLHGKAFNSHTWEQLGTLQLLAQRGYRAVALDLPGFGNSAPSKEASTEAGRAELLER
RZK04191.1	Flavobacterium_sp	RZK04191.1|Flavobacterium_sp	217	MKPLLLLLLALSFPALCFSQDKLVPLDKDLSNVNYPHQVKFLSFESQGQSLKMAYMEVAPINANGKTLLLLHGKNFNAAYWEETIASLTKKGFRVIAPDQIGFGKSTKPEHYQYSFNQLAANTKALLDELKIGKVIVLGHSMGGMVATRFALSYPELTEKLILENPIGLEDYKLFSPYQTVEANYKEELKKNFESYKSYQLKFYYDSKWLPKYDRWL
WP_026992641.1	Flavobacterium_subsaxonicum	WP_026992641.1|Flavobacterium_subsaxonicum	331	MKKLSLLIALFTCLLTLAQDKKPVVSGLMLENVTYPFPVKEINLKIQGQDLKMAYMDVQPAKPNGKTVVLLHGKNFNAAYWEQTAKDLSKEGYRVIMPDQIGFGKSSKPTNIQYTFQLLAQNTKAILDELKVTKISLLGHSMGGMVATRFALMYPDVVEKLILSNPIGLEDWKTVVPYQSVDDWYQSELKQDYAKMKDYQLKFYYDNKWKPEYDRWLNINAGWTLNKDYPVIAKNAALTYDMIFTQPVVYEFQNLQMPTLLIIGQRDRTALGKGKAPREVQDKLGNYPALGKETAKKIKNATLVEIDNVGHLPHIEAYDKFIAPLKEFLKK
NXK94501.1	Formicarius_rufipectus	NXK94501.1|Formicarius_rufipectus	170	IRFSSDTWLQLGTLATLAENGYRAIAIDLPGLGRSKDAVAPADVGQPAPAEFLKAVSEALCLGPAVVVSPSLSGMYSLPFLLEHSQLVKAYVPVAPICTDKFTAEQYARIKTPTLIVYGDQDVELGETSLNNLRHLPEHQVLMLQGAGHPCYLDKPTEWHRGLLAFLQQL
NXK88230.1	Formicarius_rufipectus	NXK88230.1|Formicarius_rufipectus	141	ITGYGDSPSAEMVVTAQGRVAFLEHVLQELGMQRPVLISPSMSGRFALPFLLAQGDRLSGFVPIAPVGTKDYTAEQYQQVQTPTLILYGDRDTGLAPQALQNLQHLPEHRVVVLPGAGHACYLDKPEDFHRALLAFLRQLK
WP_017652808.1	Fortiea_contorta	WP_017652808.1|Fortiea_contorta	284	MSLTEHKIKVDSLEWFYRQSSPAGQTDLLPVLLLHGIVSQSYSWRHILPALANQGTRAIAPDWIGYGFSATPEKRDFAYTPDAFITALEAFIQAIEIERFSLVVQGFLGSVGLQYALRHPEKIANLVILNTPVSPEAKLPWKIKQMGLPLAGEMMTQDPLLVDRTLEGGSRFRIEDRDLDVYRKPFLKSSAPGRALLATIRNLQLEPAMSEIASGFKEWQKPILVQWGMIDPWLSIDIAQNFVNSAHNAELIKLNNVGHYPQEHYHEAILADLLPFVRCTKSEN
MBE9003568.1	Fortiea_sp_LEGE_XX443	MBE9003568.1|Fortiea_sp_LEGE_XX443	282	MSVTEHKIKVDSLEWFYREAAPIGQSDLLPVVLLHGLVSQSYSWRDIIPALASQGTRAIAPDWIGYGFSAMPEKRDFAYTPEAFITALEGFITALELEKFSLVVQGFLGSVGLQYALRHPEKIANIAILNTPISTTAKVPWKIKQMGLPLAGEMMTQDPLLVDRTLEGGSRYRIEDKDLDVYRRPFLKTSAAGRGLLSSIRNLQLPQAMTEIETGFQQWQQPILVQWGMIDPWLSVDIAQKFVDLAPNVEFIKLNNVGHYPQEHYHKTILDDLLPFVRRIDN
KAI2492765.1	Fragilaria_crotonensis	KAI2492765.1|Fragilaria_crotonensis	265	MRHTPSLQGHARKMKDNNSRMSNIIRFTVVANGLIFFVLLVGWYSSDLLGWSSPTEENTLVLAGSKDEASKSTLGAIIEGTAGGIPYLHCSPSSSATKTDLVLLHGSSFSKENWRTSGLLQKLCNHYSVTALDLSTRAGRKELKHVLDALKHDGICNIPVDIITPSASGNTIVDWLSDTPELEEYIHKWIPVASRAIAQADKDKLSEIGKWLPILAIHGDEDKSGGLLSNILGTYSHAKVVEIPGKHPCYLDSPDLFVKEVRAFL
WP_188723502.1	Franconibacter_daqui	WP_188723502.1|Franconibacter_daqui	334	MSVRCLTCAASLLALSFSSLAAEPNYGPQLEGFDYAWPAARFTFTSQNQPLEMAYIDVRPAKANGRTVVLMHGKNFCAGTWEETIRALSSAGYRVIAPDQIGFCKSTKPQHYQYSFQQLAANTHALIEKLGVDKITLIGHSTGGMLATRYALLYPDQVEQLVMVNPIGLEDWKSKGVPYLSVDQWYQRELKTSAQSIRNYEQKTYYAGQWKPEYERWVTMLAGLNNGDGKKQVAWNSALLYDMIYTQPVVYEFGNLTMPTLLLIGTKDNTAIGKDAAPPDVQKTLGNYAVLGKETAKRIPHATLVEFDDMGHAPQIQDPVRFHNALLEGLRALK
WP_024555625.1	Franconibacter_pulveris	WP_024555625.1|Franconibacter_pulveris	334	MSVRRLTCAASLLALSFSSLAAEPNYGPQLEGFDYAWPAARFTFTSQNQPLEMAYIDVRPAKANGRTVVLLHGKNFCAGTWEETIRALSSAGYRVIAPDQIGFCKSTKPQHYQYSFQQLAANTHALIEKLGVDKITLIGHSTGGMLATRYALLYPDQVEQLVMVNPIGLEDWKSKGVPYLSVDQWYQRELKTSARSIRNYEQKTYYAGQWKPEYERWVTMLAGLNNGDGKKQVAWNSALLYDMIYTQPVVYEFGNLTMPTLLLIGTKDNTAIGKDAAPPDVQKTLGNYAVLGKETAKRIPHATLVEFDDMGHAPQIQDPVRFHNALLEGLRALK
WP_024560209.1	Franconibacter_pulveris	WP_024560209.1|Franconibacter_pulveris	334	MSVRRLTCAASLLALSFSSLAAEPNYGPQLEGFDYAWPAARFTFTSQNQPLEMAYIDVRPAKANGRTVVLLHGKNFCAGTWEETIRALSSAGYRVIAPDQIGFCKSTKPQHYQYSFQQLAANTHALIEKLGVDKITLIGHSTGGMLATRYALLYPDQVEQLVMVNPIGLEDWKSKGVPYLSVDQWYLRELKTSAQSIRSYEQKTYYAGQWKPEYERWVTMLAGLNNGDGKKQVAWNSALLYDMIYTQPVVYEFGNLKMPTLLLIGTKDNTAIGKDAAPPDVQKTLGNYAVLGKETAKRIPHATLVEFDDMGHAPQIQDPVRFHNALLEGLRALK
WP_048888465.1	Franconibacter_pulveris	WP_048888465.1|Franconibacter_pulveris	334	MSVRCLTCAASLLALSFSSLAAEPNYGPQLEGFDYAWPAARFTFTSQNQPLEMAYIDVRPAKANGRTVVLMHGKNFCAGTWEETIRALSSAGYRVIAPDQIGFCKSTKPQHYQYSFQLLAANTHALIEKLGVDKITLIGHSTGGMLATRYALLYPDQVEQLVMVNPIGLEDWKSKGVPYLSVDQWYQRELKTSAQSIRNYEQKTYYAGQWKPEYERWVTMLAGLNNGDGKKQVAWNSALLYDMIYTQPVVYEFGNLTMPTLLLIGTKDNTAIGKDAAPPDVQKTLGNYAVLGKETAKRIPHATLVEFDDMGHAPQIQDPVRFHNALLEGLRALK
NWH51923.1	Fregata_magnificens	NWH51923.1|Fregata_magnificens	171	IRFSSDTWLQLQTLATLAENGYRAVAIDLPGLGRSKDAVAPAPVGQPAPGAFLKAVLEALCLGPVVVISPSLSGMYSLPFLFQHSHLLKAYVPVAPICTEKFTAEEYSQIKTPTLIVYGDQDMELGQASLKNLRHLPKHQVLVLQGAGHACYLDKPDEWHRGLLAFLQQLE
NWH51919.1	Fregata_magnificens	NWH51919.1|Fregata_magnificens	140	PGYGDSPPAEMVATVQGRVAFLDHVLQELGMRRPVLVSPSMSGRFALPFLLARGDQLAGFVPVAPVGTKDYTAEQYRRVQTPTLILYGDRDTSLGAQALQSLRHLPGHRVAVVLDAGHACYLDKPEDFHRALLGFLHQLK
NXW05291.1	Fregetta_grallaria	NXW05291.1|Fregetta_grallaria	171	IRFSSDTWLQLRTLATLAENGYRAVAIDLPGLGRSKDAVAPAPVGQPAPGAFLKAVSEAVCLGPAVVISPSLSGMYSLPFLFQHNHLLKAYVPVAPICTEKFTAEQYAQIKTPTLIVYGDQDAELGQASLNNLRHLPEHRVLVLQGAGHACYLDKPDEWHRGLLAFLQQLE
NXW05283.1	Fregetta_grallaria	NXW05283.1|Fregetta_grallaria	141	MPGYGDSPPAEVVAMEQGRVAFLDHVLQELGMRRPVLISPSMSGRFALPFLLARGDRLAGFVPIAPVGTKDYTAEQYRRVQTPTLILYGDRDTSLGPQALQSLRHLPGHRVAVVPNAGHACYLDKPEDFHRALMGFLRQLK
XP_033615224.1	Fukomys_damarensis	XP_033615224.1|Fukomys_damarensis	328	MRSKPAFRRAFRGRAWAPRGALSLGQARYCRTSPWQTRSYPAHRHCVNRAPPWPPTSARASAFPPSPTLSAVVQTSMSRYHQAALLGLGLLFMLLLYVGLPGPPEQTSWLSGDPNVTVLAGLTRGSSPIFYREVLPLHQARRVEVLLLHGKAFNSHTWEQLGTLQLLSRRGYRAVALDLPGTYQQTLAPAAVPRIWEFSTFEGGKHRGRAGRAAAAGTTGPGGEECHTGEPLTQRLLCPALPDSRPPPATWIRAHRTHLHQELHPEAVLGCEDANPNRVWGTGSHPGPRVTAAAPPPAQPFCGKATQRGPCLLPPQATGLPPRPSCLP
XP_010623716.1	Fukomys_damarensis	XP_010623716.1|Fukomys_damarensis	319	MRSKPAFRRAFRGRAWAPRGALSLGQARYCRTSPWQTRSYPAHRHCVNRAPPWPPTSARASAFPPSPTLSAVVQTSMSRYHQAALLGLGLLFMLLLYVGLPGPPEQTSWLSGDPNVTVLAGLTRGSSPIFYREVLPLHQARRVEVLLLHGKAFNSHTWEQLGTLQLLSRRGYRAVALDLPGFGNSAPSKEASTEAGRAELLQRVLQDLEVKNVILVSPSLSGCYALPFLIRGHHQLRGFVPIAPTSTKNYTQKQFWAVKTPTLIVYGELDHTLAQESLQQLRHLPNHSVVKLPNAGHACYLHKPQDFHLVLLAFLDHFP
XP_010623717.1	Fukomys_damarensis	XP_010623717.1|Fukomys_damarensis	305	MADKELPSSPPLCEPCSSLAPHISSGLSISSITDTLCEIPNNSWRGPAVVQTSMSRYHQAALLGLGLLFMLLLYVGLPGPPEQTSWLSGDPNVTVLAGLTRGSSPIFYREVLPLHQARRVEVLLLHGKAFNSHTWEQLGTLQLLSRRGYRAVALDLPGTYQQTLAPAAVPRIWEFSTFEGGKHRGRAGRAAAAGTTGPGGEECHTGEPLTQRLLCPALPDSRPPPATWIRAHRTHLHQELHPEAVLGCEDANPNRVWGTGSHPGPRVTAAAPPPAQPFCGKATQRGPCLLPPQATGLPPRPSCLP
XP_019063203.1	Fukomys_damarensis	XP_019063203.1|Fukomys_damarensis	304	MRSKPAFRRAFRGRAWAPRGALSLGQARYCRTSPWQTRSYPAHRHCAVVQTSMSRYHQAALLGLGLLFMLLLYVGLPGPPEQTSWLSGDPNVTVLAGLTRGSSPIFYREVLPLHQARRVEVLLLHGKAFNSHTWEQLGTLQLLSRRGYRAVALDLPGTYQQTLAPAAVPRIWEFSTFEGGKHRGRAGRAAAAGTTGPGGEECHTGEPLTQRLLCPALPDSRPPPATWIRAHRTHLHQELHPEAVLGCEDANPNRVWGTGSHPGPRVTAAAPPPAQPFCGKATQRGPCLLPPQATGLPPRPSCLP
XP_010623719.1	Fukomys_damarensis	XP_010623719.1|Fukomys_damarensis	294	MCEPCSSLAPHISSGLSISSITDTLCEIPNNSWRGPAVVQTSMSRYHQAALLGLGLLFMLLLYVGLPGPPEQTSWLSGDPNVTVLAGLTRGSSPIFYREVLPLHQARRVEVLLLHGKAFNSHTWEQLGTLQLLSRRGYRAVALDLPGTYQQTLAPAAVPRIWEFSTFEGGKHRGRAGRAAAAGTTGPGGEECHTGEPLTQRLLCPALPDSRPPPATWIRAHRTHLHQELHPEAVLGCEDANPNRVWGTGSHPGPRVTAAAPPPAQPFCGKATQRGPCLLPPQATGLPPRPSCLP
KFO32685.1	Fukomys_damarensis	KFO32685.1|Fukomys_damarensis	243	MSRYHQAALLGLGLLFMLLLYVGLPGPPEQTSWLSGDPNVTVLAGLTRGSSPIFYREVLPLHQARRVEVLLLHGKAFNSHTWEQLGTLQLLSRRGYRAVALDLPGFGNSAPSKEASTEAGRAELLQRVLQDLEVKNVILVSPSLSGCYALPFLIRGHHQLRGFVPIAPTSTKNYTQKQFWAVKTPTLIVYGELDHTLAQESLQQLRHLPNHSVVKLPNAGHACYLHKPQDFHLVLLAFLDHFP
XP_010623720.3	Fukomys_damarensis	XP_010623720.3|Fukomys_damarensis	210	MANVEQNEGTIQMQGQDLFFREARPGSGQTARFSVLLLHGIRFSSETWQNLGTLHRLAQAGYRAVAIDLPGLGRSKEVPAPAPIGELVSGSFLAAVVEALQLGPPVVISPSLSGMYSLPFLTAPGSQLQGYVPVAPICTDKINAANYAGVKTPALIVYGDQDPMGHTSFEHLKQLPNHRVLIMKGTGHSCYLDKPEEWHTGLLDFLQGLA
XP_009577258.1	Fulmarus_glacialis	XP_009577258.1|Fulmarus_glacialis	208	MATPQLTESTVMVEGQTLFYRQAEPAQQPPKLTVLLLHGIRFSSDTWLQLQTLAKECDRATSVSHGSGLGRSKDAVAPAPVGQPAPGAFLKAVSEALCLGPAVVISPSLSGMYSLPFLFQHNHLLKAYVPVAPICTEKFTTEQYTQIKTPTLIVYGDQDTELGQASLNNLRHLPEHRVLVLQGAGHACYLDKPDEWHHGLLAFLQQLE
XP_009577259.1	Fulmarus_glacialis	XP_009577259.1|Fulmarus_glacialis	208	MATPQLTESTVMVEGQTLFYRQAEPAQQPPKLTVLLLHGIRFSSDTWLQLQTLAKLCDRATSVSHGSGLGRSKDAVAPAPVGQPAPGAFLKAVSEALCLGPAVVISPSLSGMYSLPFLFQHNHLLKAYVPVAPICTEKFTTEQYTQIKTPTLIVYGDQDTELGQASLNNLRHLPEHRVLVLQGAGHACYLDKPDEWHHGLLAFLQQLE
XP_009576816.1	Fulmarus_glacialis	XP_009576816.1|Fulmarus_glacialis	163	MPLARSRLGLLLLGVLLTLVLYLLLLAAQHEQHLAGARPDEGKQGRPDVLFLHGQAFTSKTWEALGTLALLAGEGYRAVAIDLPGYGDSPPAEMVATAQGRVAFLDHVLQELGMRRPVLVSPSMSGRFALPFLLARGDQLAGFVPVAPVGTKDYAAEQYRQVQ
KFW05910.1	Fulmarus_glacialis	KFW05910.1|Fulmarus_glacialis	140	LGRSKDAVAPAPVGQPAPGAFLKAVSEALCLGPAVVISPSLSGMYSLPFLFQHNHLLKAYVPVAPICTEKFTTEQYTQIKTPTLIVYGDQDTELGQASLNNLRHLPEHRVLVLQGAGHACYLDKPDEWHHGLLAFLQQLE
KFW05544.1	Fulmarus_glacialis	KFW05544.1|Fulmarus_glacialis	81	MPGYGDSPPAEMVATAQGRVAFLDHVLQELGMRRPVLVSPSMSGRFALPFLLARGDQLAGFVPVAPVGTKDYAAEQYRQVQ
XP_012716025.2	Fundulus_heteroclitus	XP_012716025.2|Fundulus_heteroclitus	269	MNFLRNRLVVLGLVLLGTVLLYLLLPSIRPDTMEQSFEPQRTGLLVAAAPPGPPTLNVSVRTGQLPGDPPLFFREALPVDRDGQQILPKLQMVLLHGQAFTSKTWEELGTMAVLAANGYQALAMDLPGYGKSPDSEALKTEQNRVDLLSRFMESLGVRAAVLLSPSMSGHYSIPFLMKNSAQLRGFVPVAPVGTRSYSAQQYKKIQTPTLIVYGALDTNLGAQSHKNLIQLPKHEVLKLEGARHACYMDKPREFHQGLIKFLDKLKQDI
XP_035984901.1	Fundulus_heteroclitus	XP_035984901.1|Fundulus_heteroclitus	269	MNFLRNRLVVLGLVLLGTVLLYLLLPSIRPDTMEQSFEPQRTGLLAAAAPPGPPTLNVSVRTGQLPGDPPLFFREALPVDRDGQQILPKLQMVLLHGQAFTSKTWEELGTMAVLAANGYQALAMDLPGYGKSPDSEALKTEQNRVDLLSRFMESLGVRAAVLLSPSMSGHYSIPFLMKNSAQLRGFVPVAPVGTRSYSAQQYKKIQTPTLIVYGALDTNLGAQSHKNLIQLPKHEVLKLEGARHACYMDKPREFHQGLIKFLDKLKQDI
XP_012728781.2	Fundulus_heteroclitus	XP_012728781.2|Fundulus_heteroclitus	210	MSAVKMSEGSVQVEICKAPLFYRQSQPTAGDPKMSVLLLHGIRFSSENWLNIGTLETLAKAGCRAVALDLPELGQSKSAKAPVPLGELAPAAFLKEVCEQLSLSPVVVISPSLSGTYSLPFLLEHQPLVRAYVPVAPICTEKFTAEQYQSVKVPTLIVYGDQDTLGEVSLRNLSNLTNHRVVVMKGAGHPCYLEDPDTWHKALTDFLSTL
NWR83169.1	Furnarius_figulus	NWR83169.1|Furnarius_figulus	170	IRFSSDTWLQVGTLATLAENGYRAVAIDLPGLGRSKDAVAPAPVGQPAPAEFLKAVSEALCLGPAVVISPSLSGMYSLPFLLEHSHLVKAYVPVAPICTDKFTAEQYARIKTPTLIVYGDQDVELGETSLNNLRHLPEHQVLMLQGAGHPCYLDKPNEWHRGLLAFLQQL
NWR83147.1	Furnarius_figulus	NWR83147.1|Furnarius_figulus	141	IPGYGDSPSAEAVVTAQGRVAFLDHVLQELGMQRPVLISPSMSGRFALPFLLAQGDRLSGFVPIAPVGTKDYTAEQYRRVQTPTLILYGDRDTGLAPQALQNLQHLPEHQVVVLPGAGHACYLAKPEDFHRALLGFLRRLK
XP_030206294.1	Gadus_morhua	XP_030206294.1|Gadus_morhua	265	MNFLRNRLVILGLVLSATILLYLLLPSIRHGGMEPSLDVKKMGLAAASPPPAPTINMSIRTGQLPGDPPLFFREALPIDASGRQILPRLQVVLLHGQAFSSKTWEELGTLALLATNGFQALAMDLPGFGNSPDSDALKSDQNRVDLLQRFMESLGVRTAVLLSPSMSGHYSLPFLFKHSTLLHGYIPIAPVGTRNYTPQQYQNIQTPTLIVYGALDTNLGAQSHKNLMQLPRHTVVKLEGARHACYMDKPTEFHQALLDFLSKLQ
XP_030231482.1	Gadus_morhua	XP_030231482.1|Gadus_morhua	211	MSAVKMTEGSVHVEYCTSPLFYRQSEPASGEARLCVLLLHGIRFTSENWLNIGTLETLAKAGCRAVAIDLPGFGQSKSATGPAAVGELAPGGFLKQVCEKLGLHSVVVISPSLSGMYSLPFVMGHQPAIRAYIPVAPICTDKFSAEQYRAVQIPTLIVYGDKDEQLGELSLGNLSKLANHKVVVMKGAGHPCYLDDPDTWHKAVVEFLHTL
NXI38771.1	Galbula_dea	NXI38771.1|Galbula_dea	171	IRFSSETWLHLQTLAKLAENGYRAVAIDLPGLGHSKDAVAPAPVGQLAPGAFLKAVSEALSLGPAVVISPSLSGMYSLPFLFQHNHLLKAYVPVAPICTEKFTAEQYAQIKTPTLIVYGDQDAELGQTSLNNLQHLPKHQVLVLQGAGHACYLDKPNEWHQELLAFLQQLE
NXI38774.1	Galbula_dea	NXI38774.1|Galbula_dea	141	MPGYGNSPPVETVATAQGRVAFLDHVLQRLGTRRPILISPSMSGRFALPFLLARGGQLAGFVPIAPVGTKDYTAEQYRRVQTPTLILYGDRDATLGPQALQNLQHLPKHRVAVLSDAGHACYLDKPDDFHGALLGFLHHLK
KAG8523948.1	Galemys_pyrenaicus	KAG8523948.1|Galemys_pyrenaicus	389	MASKGREAEHPSVTLFRQYLRIRTVQPQPDYGAAVAFLEERAHQLGLGCQKVEVAPGRVVTVLTWPGTNPRLSSILLNSHTDVVPVFKEHWSHDPFEAVKDAEGYIYARGAQDMKCVSIQYLEAVRRLKAEGHHFPRTIHMTFVPDEEIGGHQGMELFVQRPEFQALRAGFALDEGVRVTSTGKPGHGSRFIEDTAAEKLHKVLSSILAFREKEKQRLQSNPHMTEGAVTSVNLTKLEGGVAYNVVPASMTASFDFRVAPDVDLKAFEEQLHSWCRAAGEGVTFEFAQKWTEPRMTSTDDSDPWWAAFNGVCKDMNLPLEPKIFPAATDSRYIRAVGVPALGFSPMNRTPVLLHEHDERLHEAVFLRGIDIYTRLLPALASVPALPSDQ
KAG8523949.1	Galemys_pyrenaicus	KAG8523949.1|Galemys_pyrenaicus	273	MVSALFGCWFRWGRARGAGPVVPVGPTVQTSMSRCQVALLGLGLLLMLLLYVGLPGPPEPPSWPWGEPNVTTLAGLTPGNSPMFYREVLPLHRTRRVEVVLLHGKAFNSYTWEQLGTLQLLARRGYRAVALDLPGFGNSAPSKEARTEAGRVELLEQVLRDLEVQNAVLVSPSLSGHYALPFLIRGHHQLHGFVPIAPVYTQNYSQEQFWAIKTPTLILYGELDRILAMESMRYLRYLPNHSVVKLRDAGHACYLHKPHDFHLVLLTFLDHLS
KAG8523939.1	Galemys_pyrenaicus	KAG8523939.1|Galemys_pyrenaicus	232	GVLWLLISLALNHRYFTYTAAGMAAVEQQEGTIQVQGQNLFFREARPGGGQAARFSVLLLHGIRFSSETWQNLGTLQELAQAGYRAVAIDLPGLGHSKEATAPAPIGELAPSSFLAAVVDALDLGPPVVISPSLSGMYSLPFLTAPGSQLRGYVPVAPICTDKISAAAYASVKISALIVYGDQDSMGHTSFEHLKQLPNHRVLVMEGAGHPCYLDKPKEWHTGLLDFLQGLA
KAG8506588.1	Galemys_pyrenaicus	KAG8506588.1|Galemys_pyrenaicus	222	MVCHGDAIWDFAVSGYGFTAGEEWGLLRTSYRDTWQPVGTLYRLAQAGYQTVTIDLLSLGHSTEAGAPALIGELVPSNHLAAVVDALELGPQFVISPQLSGMCSCPSSRLPDLGLCACGLICIDKISMANYANVKTSVLIIYEDQDPMGQTSFEHLKQLASHWVLTIEGPSHPCYLDKPQEWHTGAIIRTIPADGLPYPFPPSWALAHHSHSADVFVFCVLA
XP_008583260.1	Galeopterus_variegatus	XP_008583260.1|Galeopterus_variegatus	344	MTSQSLEGEHPSVTLFRQYLRIRTVQPEPDYGAAIAFLEERAHQLGLSCQKVEVAPGYVVTVLTWPGTNPTLSSLLLNSHTDVVPVFKEHWNHDPFEAFKDPEGYIYARGAQDMKCVSIQYLEAVRRLKAEGHRFPRTIHMTFVPDEEVGGHQGMELFVQRPEFQALRAGFALDEGLANPTKAFTVFYSERSPWWVRVTSTGRPGHGSRFIEDTAAEKLHKVVSSILAFREKERQRLQSNPHLKEGAVTSVNLTKLEGGVAYNVVPATMSASFDFRVAPDVDLKAFEEQLQDWCQAAGEGVTFEFAQKWTEPQVTPTDNSDPWWAAFSQVCKDMWGSRLWVSRP
XP_008583253.1	Galeopterus_variegatus	XP_008583253.1|Galeopterus_variegatus	276	MVRALFGCWFRVGGARPGVASPVIPVGPTVIQTSMSWSQVALLGLGLLLMLLLYVQLPSPPEQTSWLLGGPNVTVLAGLTPGNSPIFYREVLPLHQARRVEVVLLHGKAFNSHTWEQLGTLQLLSQRGYRAIALDLPGFGNSAPSKEASTEAGRAELLERVLQDLEVQNAVLVSPSLSGHYSLPFLMRGHHQLHGFVPIAPTSTQNYTQEQFWAVKTPTLILYGELDRILARQSLQQLRHLPNHSVVKLHNAGHACYLHKPRDFHLILLAFLDHLP
XP_008583254.1	Galeopterus_variegatus	XP_008583254.1|Galeopterus_variegatus	257	MHRQTPEPETVIQTSMSWSQVALLGLGLLLMLLLYVQLPSPPEQTSWLLGGPNVTVLAGLTPGNSPIFYREVLPLHQARRVEVVLLHGKAFNSHTWEQLGTLQLLSQRGYRAIALDLPGFGNSAPSKEASTEAGRAELLERVLQDLEVQNAVLVSPSLSGHYSLPFLMRGHHQLHGFVPIAPTSTQNYTQEQFWAVKTPTLILYGELDRILARQSLQQLRHLPNHSVVKLHNAGHACYLHKPRDFHLILLAFLDHLP
XP_008583255.1	Galeopterus_variegatus	XP_008583255.1|Galeopterus_variegatus	242	MSWSQVALLGLGLLLMLLLYVQLPSPPEQTSWLLGGPNVTVLAGLTPGNSPIFYREVLPLHQARRVEVVLLHGKAFNSHTWEQLGTLQLLSQRGYRAIALDLPGFGNSAPSKEASTEAGRAELLERVLQDLEVQNAVLVSPSLSGHYSLPFLMRGHHQLHGFVPIAPTSTQNYTQEQFWAVKTPTLILYGELDRILARQSLQQLRHLPNHSVVKLHNAGHACYLHKPRDFHLILLAFLDHLP
XP_008583256.1	Galeopterus_variegatus	XP_008583256.1|Galeopterus_variegatus	232	MVRALFGCWFRVGGARPGVASPVIPVGPTVIQTSMSWSQVALLGLGLLLMLLLYVQLPSPPEQTSWLLGGPNVTVLAGLTPGNSPIFYREVLPLHQARRVEVVLLHGKAFNSHTWEQLGTLQLLSQRGYRAIALDLPGFGNSAPSKEASTEAGRAELLERVLQDLEVQNAVLTPTLILYGELDRILARQSLQQLRHLPNHSVVKLHNAGHACYLHKPRDFHLILLAFLDHLP
XP_008583252.1	Galeopterus_variegatus	XP_008583252.1|Galeopterus_variegatus	210	MAGMEQREGTIQVQGQNLFFREARPGSGQATRFSVLLLHGIRFSSETWKNLGTLHRLAQAGYRAVAIDLPGLGHSKEAAAPAPIGELVPGSFLVAVVDALELGPLVVISPSLSGMYSLPFLTAPGSQLRGYVPVAPICTDKISAADYASIKTPALIVYGDQDPMGQTSFEHLKQLPNHRVLVMEGAGHPCYLDKPDEWHTGLLDFLQGLA
WP_050658858.1	Gallaecimonas_pentaromativorans	WP_050658858.1|Gallaecimonas_pentaromativorans	330	MKAILGILLGALALPLLAATTPQDAMLSHYAYPYPVRTFALTAQQQPLQMAYMDVPPASGKVPKDTVVLLHGKNFSGAYWQRTISTLSQAGYRVIAPDQLGFGKSSKPTEFQYSFQALATYTHQLLASLGVQKAVLVGHSMGGMLASRYSLMFPEDVSKLVLVNPIGLEDWKRQVPYQSLDDAIAAEHAQTPESVKNYMTKAYFDGKWQPQYQPLLAIQAGWTIGPDAGLMATVDALTSDMIFTQPVLYEFPDIKAKTLLIIGTRDRTAIGRNRADAKTAATMGRYDVLGKATAKAIPQAQLVELPGIGHVPQFEDFDDYIKALERFLAQ
WP_123422514.1	Gallaecimonas_pentaromativorans	WP_123422514.1|Gallaecimonas_pentaromativorans	330	MKAILGILLGALALPLLAATTPQDAMLSHYAYPYPVRTFALTAQQQPLQMAYMDVPPASGKVPKDTVVLLHGKNFSGAYWQRTISTLSQAGYRVIAPDQLGFGKSSKPTEFQYSFQALATYTHQLLASLGVQKMVLVGHSMGGMLASRYSLMFPEDVSKLVLVNPIGLEDWKRQVPYQSLDDAIAAEHAQTPESVKNYMTKAYFDGKWQPQYQPLLAIQAGWTIGPDAGLMATVDALTSDMIFTQPVLYEFPDIKAKTLLIIGTRDRTAIGRNRADAKTAATMGRYDVLGKATAKAIPQAQLVELPGIGHVPQFEDFDDYIKALERFLAQ
XP_015148344.2	Gallus_gallus	XP_015148344.2|Gallus_gallus	243	MPRGRAALLALGALLACGLLLLPPAARRHVPARLPANATVRAGVAPGDPAVAYREAAAPRSLAASRPDVLLLHGQAFSSGTWQALGTLALLAAEGHRAVAIDLPGYGDSPPAGSVATQRGRAAFLRHVVQRLGLRRPVLVSPSMSGRFALPFLLAHGRQLAGFVPIAPVGTREYGAVQYQQVQTPTLILYGDRDTGLGQQALQSLRHLPKHRVVVLPGAGHACYMDKPEDFHRALLGFLGQLQ
XP_040537835.1	Gallus_gallus	XP_040537835.1|Gallus_gallus	243	MPRGRAALLALGALLACGLLLLPPAARRHVPARLPANATVRAGVAPGDPAVAYREAAAPRSLAASRPDVLLLHGQAFSSGTWQALGTLALLAAEGHRAVAIDLPGYGDSPPAGSVATQRGRAAFLRHVVQRLGLRRPVLVSPSMSGRFALPFLLAHGRQLAGFVPIAPVGTREYGAAQYQQVQTPTLILYGDRDTGLGQQALQSLRHLPKHRVVVLPGAGHACYMDKPEDFHRALLGFLGQLQ
XP_015157337.3	Gallus_gallus	XP_015157337.3|Gallus_gallus	209	MAGALLTEGTVAVDGQSLFYREARPQQAPRLNVLLLHGIRFSSDTWLQLRTLAVLADAGHRAVAVDLPGLGRSKDAAAPAPMGQPAPGAFLKAVVEALGLAPAVLVSPSLSGMYSLPFLFQHGHLLKAYVPVAPICTEKFEAERYGRVETPTLIVYGDQDVELGQLSLGNLRHLARHQVLVLQGAGHACYLDKPEEWHRGLLAFLQQLE
XP_043978954.1	Gambusia_affinis	XP_043978954.1|Gambusia_affinis	259	MNFLRNRLVMLGLMLLATLLLYLLLPSIRQDNMEPSNEARIGPPVLNVSIRTGQLPGDPPLFFREALPVDREGQQILPKLQMVLLHGQAFTSKTWEELGTMAVLAANGYQALAMDLPGYGKSPDSEALKTEQNRVDLISRFMESLGVRAAVLLSPSMSGHYSIPFLMKNSAQLRGYVPIAPVGTRSYSAQHYKKIQTPTLIVFGALDTNLGAQSHKNLIQLPNHEVLKLEGARHACYMDKPHEFHQGLIKFLDKLKQDI
XP_043977261.1	Gambusia_affinis	XP_043977261.1|Gambusia_affinis	211	MSAVKMSEGVVEVESCKAPLFYRQSEPAEGEAKMSVLLLHGIRFSSENWLNIGTLETLANAGCRAVALDLPELGRSKSAKAPASVGEPAPAAFLKEVCEQLSLIPAIVISPSLSGMYSLPFLLEHQPLIRAYVPIAPICTEKFTAEQYRSVKVPTLIVYGDQDTQLGEASLRNLSNLTNHRVVVMKGAGHPCYLDDPDTWHKALTNFLETL
MBU0812507.1	Gammaproteobacteria_bacterium	MBU0812507.1|Gammaproteobacteria_bacterium	336	MKRAISSLMFVAGLALVPALHAEQSPSYGPHLEGFDYPHAIKRFEFSSQRQPLEMGYMDVAPAGKANGRTVVLMHGKNFCAATWEESIAVLSQQGYRVIAPDQIGFCSSSKPERYQFSFAQLAHNTRALLRSLDLEKVTVIGHSMGGMLASRFALNYPQMVEQLVLVNPIGLEDWQAKGVPYAPIEQLYQSQLKTDFEKIKAYQQKFYYNGNWKPRYDRWVNMAAGMYAGDGKEIVAWNQALTSDMVFTQPVIHEFDTLSVPTLLLIGGKDRTAPGANRAPEDVAQRLGNYPELGQKSAAMIPNATLVTFPELGHSPQVEAPDVFHEALLDGLKAH
RKZ53292.1	Gammaproteobacteria_bacterium	RKZ53292.1|Gammaproteobacteria_bacterium	204	MNTTIKSNYLLINQKTIHYLEMGQSNPVAILFLHGASFNAKTWEDLGSLALMAEKGYRAVAIDLPGFGESAAIVGDRAVFLIDLMAKLKLVKPIIVSPSMSGRFSLPLLIKHPDKLSGFIPIAPVGIADFETQLRGISVPTLAFWGDNDKLVPVAWADRLCAAMPNAEKRILKQAGHACYMRETVAFHEHLLKFVARCHNGLSG
PKM34565.1	Gammaproteobacteria_bacterium_HGW-Gammaproteobacteria-12	PKM34565.1|Gammaproteobacteria_bacterium_HGW-Gammaproteobacteria-12	338	MKKTLIIATFSASLLPFASLQASTQAGYGPQLEGFDYPHPIERFEFSSQQQDLSMGYMDVKPAGQANDRTVVLLHGKNFCGATWEATIKALSDAGYRVIAPDQIGFCSSSKPHGYQFSFGQLASNTDALLESLGVEKATLIGHSMGGMLAARYTLNHAQRVERLVLVNPIGLEDWQAEGVPYVTVDQLYQGELKTSYDGIKNYQLKFYYNGVWKPEYDRWVDMLYGMYSGPGKEIVAWNQAQTAEMLFTQPVVHEFANIKAPTLLLIGGKDRTAPGANRAPEGVAQRLGNYPELGRKTAEVIPEAKLVEWPELGHSPQVEAPALFHEILLRELAASSN
PKM18061.1	Gammaproteobacteria_bacterium_HGW-Gammaproteobacteria-15	PKM18061.1|Gammaproteobacteria_bacterium_HGW-Gammaproteobacteria-15	332	MRIFTTIVATAMAYVFSVPAFAQTSYGARLEGFDYPFEVKNHQLLTQGQKLEMAYMDVAPVTTANGKTAVLLHGKNFCAATWHASIKVLTQQGYRVVVPDQLGFCKSSKPQGYQFSLAQLAANTHSLLNSIGVTRPVVIGHSMGGMLTARYALQYPDDVEKIVLVNPIGLEDWQAEGVPYATIDALYANELKTSFDSIKPYQLKFYYDGNWKPEYEQWVNMQAGLYTGAGKDIVAMNQAQTSEMIFTQPVVHEFANIRVPAILIIGGKDRTAPGANRASKELAAKLGNYPQLGRAAAKAMRATLVELPKLGHSPQVEAEQEFHQVLLKHLAD
XP_040061017.1	Gasterosteus_aculeatus_aculeatus	XP_040061017.1|Gasterosteus_aculeatus_aculeatus	265	MNFLRNRLVVLGLVLLATLLLYLLLPSIRQGSMEPSLEAQRMGLMGTPPPPIPTINVSIRTGQLPGDPPLFFREALPVDGAGRQILPRLQVVLLHGQAFTSKTWEELGTMALLATNGYQALAMDLPGYGKSPDSEALKTDQNRVDLLSRFMESLGVRSAVLLSPSMSGHYSIPFLMKNNAQLQGFIPIAPVGTRSYTPQQYQNIQVPTLIVFGAMDTNLGAQSHKNLIQLPNHFVLKLEGARHACYMDKPREFHQGLIDFLSKLK
XP_040058670.1	Gasterosteus_aculeatus_aculeatus	XP_040058670.1|Gasterosteus_aculeatus_aculeatus	222	MSAVRMTEGSVHVEGCKAPLFYRQSEPTQGEARLSVLLLHGIRFSSENWLNIGTLETLAKAGCRAVAIDLPGLGRSGSAEAPAAVGQLAPAGFLREVCERLSLSPVVVISPSLSGMYSLPFVLQHPALVRAYVPVAPICTENFTAEQYRGVKVPSLIVYGDQDTQLAERSLNNLRNLANHSVVVMKGAGHPCYLDDPDTWHRALTGFLDTLCSSGGTPDSHT
XP_009812974.1	Gavia_stellata	XP_009812974.1|Gavia_stellata	113	LGRSKDAVAPAPVGQPAPGTFLKAVSEHLLKAYVPVAPICTEKFTAEQYAQIKTPTLIVFGDQDAELGQASLNNLRHLAEHRVLVLQGAGHACYLDKPDEWHRGLLAFLQQLE
KFV55643.1	Gavia_stellata	KFV55643.1|Gavia_stellata	85	LLKAYVPVAPICTEKFTAEQYAQIKTPTLIVFGDQDAELGQASLNNLRHLAEHRVLVLQGAGHACYLDKPDEWHRGLLAFLQQLE
XP_019365881.1	Gavialis_gangeticus	XP_019365881.1|Gavialis_gangeticus	265	MTMTLIRNRLGLLVLGVLVTFVLYLLLPAIQHERFTARLDDSKPLAMEERSQQDANTTVLTGTVEGDPPILYREAFLLQKAGTPSSKRLDVIFLHGQAFTSKTWEDLGTLALLSEEGYRPIAIDLPGFGSSPRSDAVSTEQGRVALLQRVLKMLSVHKPVLVSPSMSGHYSIPFLLAHGAELKGFVPIAPVGTKDHSAQQYQEVQTPTLIIYGDRDTGLGTQSLQSLQQIPKHQTAALRDAGHACYLDRPREFHEVLLSFLGELK
XP_019365883.1	Gavialis_gangeticus	XP_019365883.1|Gavialis_gangeticus	210	MADPQLTESTITVDGQTLFYRQAVPGQQAPKLAVLLLHGIRFSSETWLNLQTLAKLAGAGYRAVAIDLPGLGNSKEAAAPAPTGQLAPGGFLKSVFEALHLGPAVVISPSLSGMYSLPFLFQHSDLLKAYVPVAPICTEKFTAAQYANIKAPTLIVYGDKDAQLGEVSLNNLKNLPNHKVQLMQGAGHACYLDKPEEWHQGLLDFLRSLE
PPT11365.1	Geitlerinema_sp_FC_II	PPT11365.1|Geitlerinema_sp_FC_II	201	MPVKISDRFVRIFNCNIYIQEAGEQNNPVLLFLHGASFSSQTWRELGSLVFFAERGYRTIAIDLPGYGRSQRLFGHRDDFLEQFLETANISHPVIVSPSMSGNYSLPFLVERPDRLRGYVPVAPVGISQFRKRLEGIEVPTLAIWGEGDRIVSVSQAEIFVDRMTNVRKVILKNAGHACYMKATDAFHRELLQFLETLPRT
AFY65727.1	Geitlerinema_sp_PCC_7407	AFY65727.1|Geitlerinema_sp_PCC_7407	311	MGHFAKKPSACRRSSQSGKLRPLSAKGKTVSTAEHSIAVGSLTWFYREAVPAQPLDRPPVVLLHGLVSQSYGWRNILPALANQGFRAIAPDWIGGGRSDKPDRRDFAYTPDAFVEAIAAWLDALEIPTCTLVAQGFLGSAGIQFALRHRDRVQRLAILNAPIATAAQLPWRIRQLGLPLAGDMFTQDPLLVDRTLEGGGRYEVADEDLDVYRRPFLKSSDAGRSLLATVRNLQLPKVTAEIEAGLAEWSQPGLLIWGRQDPWLPLAIAEAAVQRNSNLELVSLDEVGHYPQEDWHEKVTEALLPFLRRQDF
WP_041268297.1	Geitlerinema_sp_PCC_7407	WP_041268297.1|Geitlerinema_sp_PCC_7407	282	MSTAEHSIAVGSLTWFYREAVPAQPLDRPPVVLLHGLVSQSYGWRNILPALANQGFRAIAPDWIGGGRSDKPDRRDFAYTPDAFVEAIAAWLDALEIPTCTLVAQGFLGSAGIQFALRHRDRVQRLAILNAPIATAAQLPWRIRQLGLPLAGDMFTQDPLLVDRTLEGGGRYEVADEDLDVYRRPFLKSSDAGRSLLATVRNLQLPKVTAEIEAGLAEWSQPGLLIWGRQDPWLPLAIAEAAVQRNSNLELVSLDEVGHYPQEDWHEKVTEALLPFLRRQDF
WP_139240692.1	Geitlerinema_sp_PCC_9228	WP_139240692.1|Geitlerinema_sp_PCC_9228	280	MQENTIDAGGHTWFYREIDPSPNNQRPPVLLLHGLLSQSYTWTEVLPELEQQRFRAIAPDWLGCGNSDKPPRYEFAYTPDAYVDALSAFVDALELETVSLVVQGFLASVGLQYALRHPERIDSLTVLNTPVATTSKLPWKIQQLGVPLVGEMLTQDPLVVDRVLEKGSGYVLPDGDLDVYRRPFLKGSDAGRSLFAIVRNLQLKKALAEIAAGFFHWEKPTLIAWGTNDPWLPVSHAEALKNNMSSAFLVKLDAAGHYPQEHWSGKVNQALLPFLVRKEI
WP_071517766.1	Geitlerinema_sp_PCC_9228	WP_071517766.1|Geitlerinema_sp_PCC_9228	203	MTSQASHQIGDRNVQIQNANIHYLEAGNAESPSILFLHGASFSAKTWEELGSLVWFAQQGYHAVSMDLPGYGKSQKTAAQPAEFLLAFLEATGLSQPVIVSPSMSGKYSLPFIVQYPQQCRGWVAVAPVGINKFKQQLANVNLPVLAIWGSSDRIVPAKQADVLKQTMPNVRKVILEKAGHACYMRATDEFHNHLLQFCQDYS
XP_015273214.1	Gekko_japonicus	XP_015273214.1|Gekko_japonicus	269	MTMTLIRNRLVLLVLGVLVTFVLYLLLPAIQHERFTSSVDIPKPRAMEEDMKKGQISSNVTILTGTVLQNPSVFFREAVLIQKDGSPSTENRLEVIFLHGQSFTSKTWEELGTLALLSESGHRAIAIDLPGYGETPRSTALEAAQSRVAFLQQIFKELKFQRPVLVSSSMSGRYSIPLLLASGEQLKGFVSIAPAGTKDFTTQQYQQVQTPTLIIYGEHDTALGLQSLQSLQQIPKSRVVMLPGAGHACYLDKPQEFHKVLLNFLGELK
XP_015273216.1	Gekko_japonicus	XP_015273216.1|Gekko_japonicus	268	MTMTLIRNRLVLLVLGVLVTFVLYLLLPAIQHERFTSSVDIPKPRAMEEDMKKGQISSNVTILTGTVLQNPSVFFREAVLIQKDGSPSTEKLEVIFLHGQSFTSKTWEELGTLALLSESGHRAIAIDLPGYGETPRSTALEAAQSRVAFLQQIFKELKFQRPVLVSSSMSGRYSIPLLLASGEQLKGFVSIAPAGTKDFTTQQYQQVQTPTLIIYGEHDTALGLQSLQSLQQIPKSRVVMLPGAGHACYLDKPQEFHKVLLNFLGELK
XP_015273221.1	Gekko_japonicus	XP_015273221.1|Gekko_japonicus	210	MAATQLTEGTIPVGGQTLFYRQAKPAQQAPRLSVLLLHGIRFSSETWLNLQTLSKLAEAGYRAVAIDLPGMGNSKDATAPAPVGEPAPSSFLKSVFEALLLDQAVVISPSLSGMYSLPFLFQHSELLKAYIPVAPICTEKFPATQYAGVKTRTLIVYGDQDVQLGEVSLKNLKNLPNHEVMLMKGAGHACYMDEPEEWHLGLLNFLKSLE
WP_017294735.1	Geminocystis_herdmanii	WP_017294735.1|Geminocystis_herdmanii	277	MKIQENKIKVSSLEWFYREGLPSENSDKTPVVLLHGLMSQSFCWLEIMPILAEYGYRSIAPDWLGWGLSDKPDKRDFAYTPSAYVTAFKEFIEELNLEKISLVVQGFLATVGIQYALQYPDKIDKLIILNTPIYSTAKLPWQIAQCGFPLLGDMVTQDPLIVDRTLEKGSGFVISDNNLAFYRKPIVTSSLAGRTLVTVVKKLNLKQVITDIELGLKQWEKPCLIIWGKDDPWLDFEPVETLVKSNKNLKLITLEEAKHYPQEHFSKEIAPKLINFL
MBL1210986.1	Geminocystis_sp_GBBB08	MBL1210986.1|Geminocystis_sp_GBBB08	283	MTINENKIKIASLEWFYREGFPTENNHKTPVILLHGLLSQSFSWLEIMPILTEYGYRAIAPDWLGWGLSDIPDKRDFDYTPSAYLTAFAEFIDELKLEKISLVVQGFLATVGIQYALKYPDKIDKLIILNTPIFSTAKLPWQIAQCGIPFLGDMVTQDPLIVDRTLEKGSGFVISDQNLAFYRKPIVTSSLPGRTLVTVVKKLQLKQVTAEIEAGLKQWEKLCLIIWGKDDPWLEFSPVETLVKSNNNLKLITIEEAKHYPQEHFSKEISPMIVNFLGSFNNP
WP_066115827.1	Geminocystis_sp_NIES-3709	WP_066115827.1|Geminocystis_sp_NIES-3709	277	MKSTENKVKVGSLEWFYRENLPCENNDKTPVVLLHGLMSQSFCWLEIMPILAEYGYRSIAPDWLGWGLSDKPDKRDFDYTPSAYITAFKALIEELKLEKISLVVQGFLATVGIQYALQYPDKIDKLVILNTPIFSSEKLPWQMAQCGFPLLGDMVTQDPLIVDRTLEKGSGFVISDQNLAFYRKPIVTSSLAGRTLVTIVKKLNIKQVTEEIEMGLKQWEKPCLIIWGKDDPWLKFEPLEELVKDNNKLKLIVLEEAKHYPQEHFSKEITPNLVNFL
NUQ21784.1	Gemmatimonadaceae_bacterium	NUQ21784.1|Gemmatimonadaceae_bacterium	288	MYPAGESGIVSRFLTLTSGERVHLIEAGPEDGIPVLLCHGWGACVYAWSAILPSLAAAGCRVIAPDLRGHGRTDESTAPEAYTSAGMTGHLAAIVDASGIRRPVVVGHSMSGRIALEYALVDPTLVRGLVLLAPIGVGSLRWFMRWTAPILALGARLGPIAIRRWMIAAVVRAATGRLRPPTGRDIDEYWAPSQWPKFGRAIHRLLVHFDWTALPPERIARLPVPVTVVLGELDPLVVVPGHAAFPARVAPKRAVTVARAGHIVTDEIPGVVSEEILRLVAGLVANRD
WP_223923511.1	Geobacter_sp_AOG2	WP_223923511.1|Geobacter_sp_AOG2	339	MRYLIYLHVAFLLLAAAGTACAEGTAVGYGAELEGFPYPHAVEHFRFASQGQDLQMGYMDVPPKGRPNGHTVVLMHGKNFCGATWEATIAVLTGAGYRVIAPDQIGFCTSTKPAHYQYSFQQLAFNTKALLQRLGVSRSILIGHSTGGMLATRFTLMYPETVEKLVMVNPIGLEDWKALGVPGRTVDQWYERELKLSAEGVRRYEKSVYYGGRWKVEYNRWVDMLAGLNQGPGHKLVAWNSALIYDMIFTQPVVYEFSLLKVPTTLMLGDADTTAIGSDIAPPEVKAKIGHYKLLGKEVIKTIPHGRLIEFPGFGHAPQIENPAMFHKALLDELAGVKN
WP_149209046.1	Geobacter_sp_FeAm09	WP_149209046.1|Geobacter_sp_FeAm09	340	MRYVICLSLAAALFLAAAGTACAAGAAVGYGVELEGFPYPYAVEHYRFASQGRDLQMGYMDVRPKGKPNGHTVVLMHGKNFCGATWEATIAVLADAGYRVVAPDQIGFCTSTKPAYYQYSFQQLAANTMALLKHVGVSRSILVGHSTGGMLATRFALMYPEAVEKLVMVNPIGLEDWKALGVPSRTVDQWYERELKISAAGVRQYEKSVYYGGRWKAEYDRWVDMLAGLNQGPGHKAVAWNSALIYDMIFTQPVVYEFPLLKVPTTLMLGDADTTAIGSDIAPPGVKAKIGRYKLLGREVIKTIPHGRLIEFPGFGHAPQIEDPAMFHKALLDELAGVTN
NWH67504.1	Geococcyx_californianus	NWH67504.1|Geococcyx_californianus	141	IPGYGDSPPAKTVATAQGRVAFLDHILQELGMQRPVLISPSMSGRFALPFLLAQGDRLSGFVAVAPVGTKDYTAEQYQRVQTPTLILYGDHDTSLAPQALQSLQHLPGHRVAVVPNAGHACYLDKPEDFHRALLDFLHQLK
NWH69150.1	Geococcyx_californianus	NWH69150.1|Geococcyx_californianus	100	IRFSSETWLQLQTLTTLAENGYRAVAIDLPGLGRSKDAVAPAPVGQPAPGTFLKAVSEALCLGAAVVVSPSLSGMYSLPFLFQHNHLVKAYVPVAPICTE
WP_136515964.1	Geomonas_edaphica	WP_136515964.1|Geomonas_edaphica	338	MRHLMQMLLTVLLLAVSGTAYAEGKDTGYGQELEGFPYPHPVERFAFASQGQDVQMGYMDVKPKKQPNGRTVVLMHGKNFCGATWEATIEVLAGAGYRVVVPDQIGFCTSTKPASYQYSFQQLASNTMALLKKLGVSRVTLIGHSTGGMLATRFALMYPDAVEKLVMVNPIGLEDWKALGVPSRTVDQWYERELKLSAEVVRQYEKSVYYGGRWKPEYDRWVDMLAGLNRGAGHKLVAWNSALIYDMIYTQPVVYEFPRLKVPTTLMLGDADTTAIGSDIAPMEVKTKIGRYNQLGKQVIKTIPNGRLIEFPGLGHAPQMEEPAVFHKALLTELAAHR
XP_030914098.1	Geospiza_fortis	XP_030914098.1|Geospiza_fortis	155	SVEPDRATCVSHDSGLGRSKDAVAPAPVGQPAPAAFLKAVSEALDLGPAVVISPSLSGMYSLPCLLEHSQLFKAYVPVAPICTEKFTAQQYAQIKTPTLIVYGDQDAELGQTSLNNLQHLPEHQVLVLQGAGHACYLDKPDEWHRGLLAFLQQLK
XP_005422487.3	Geospiza_fortis	XP_005422487.3|Geospiza_fortis	130	MALTAQGRRAFLDRVLQELGMQRPVLISPSMSGRFALPFLLAHGDRLAGFVPIAPVGTKDFTAEQYRTIQTPTLILYGDRDTGLAPQALQNLQHLPKHRVAVLSGAGHACYLDKPEDFHRALLGFLRQLK
XP_033781971.1	Geotrypetes_seraphini	XP_033781971.1|Geotrypetes_seraphini	260	MSLNLIRNRIAFLIVGLLVSVLLYLLLPAMHPEKSFTADLLEGKVAVLPESNVSLRTGRVEGDSPTFYREAVPIQGIGASKSGRCEILLLHGHSLSSKTWQDLGTLSLLSEHGYRAVALDLPGYGGSLESRAVPEKERAGYVLRIIETLRIKKPVLISPSMSGLYSLPLLLQHGDWLKGFVPIAPVGTKSYTTEQYKLVQTPTLIVYGEKDTNLGTQSLENLVKIPTHTVVALKDAKHACYLDNPTAFHKTLLDFLDKLK
XP_033782641.1	Geotrypetes_seraphini	XP_033782641.1|Geotrypetes_seraphini	210	MAEVQMAEGTFEVDGQSLFYRQAKPAHQSPKLCVLLLHGIRFSSENWLKLNTLANLAEAGYQAVAIDLPGLGKSQNATPPVPYGQLAPANFLKTVFVALALKPSVVISPSLSGSYSLPFLLEHKDLVKAYVPVAPICTEKFTAAQYANIKTPTLIVYGDQDEQLGELSLNNLKNLANHKVMVMKGAGHACYLDNPDEWHQGLLEFLKTQV
WP_095846223.1	Gibbsiella_quercinecans	WP_095846223.1|Gibbsiella_quercinecans	333	MAKTWLSGLFLAGALLGAAPGFAASYGEQLEGFQYPYPLQRFNFISQQQSLSMGYMDIKPTAQANGKVVVLMHGKNFCGATWEQTIKALAAQGYRVVAPDQIGFCTASKPANYQYTFQQLATNTRQLLQSINVDKAIIIGHSTGGMLATRYALMYPQQTEKLVLVNPIGLEDWKAKGAPYRTVDQWYQRELKLSAQSVRKYELTTYYVGRWKPEYDKWVDMLAGLNSGPGHEKVAWNSALIYDMIFTQPIYYELPDLRVPTTLIIGTADTTAIGSDIAPPEVKARLGHYQVLGKEAAKRIPGAKLIEFPGLGHAPQMEEPARFHQALLDNLKQ
WP_121554928.1	Gibbsiella_quercinecans	WP_121554928.1|Gibbsiella_quercinecans	333	MAKTWLSGLFLAGALLGAAPGFAASYGEQLEGFQYPYPLQRFNFISQQQSLSMGYMDIKPTAQANGKVVVLMHGKNFCGATWEQTIKALAAQGYRVVAPDQIGFCTASKPANYQYTFQQLATNTRQLLQSINVDKAIIIGHSTGGMLATRYALMYPQQTEKLVLVNPIGLEDWKAKGAPYRTVDQWYQRELKLSAQSVKKYELTTYYVGRWKPEYDKWVDMLAGLNSGPGHEKVAWNSALIYDMIFTQPIYYELPDLRVPTTLIIGTADTTAIGSDIAPPEVKARLGHYQVLGKEAAKRIPGAKLIEFSGLGHAPQMEEPARFHQALLDNLKQ
XP_041369025.1	Gigantopelta_aegis	XP_041369025.1|Gigantopelta_aegis	245	MSPSGIHLNKAVVVVIVGLFVGVIAVYRFLHAPKSKTMADTGNTVSITLGDKTLPIYTQSSKPAGVPKFDILFLHGSSFTSQNWVVINTLKLASDAGYNAVAVDLPGYGKSSKVKVDDKVKFMEALIAGLKLSKPVIVSPSMSGSFSLPFLFSDPESATTRAQGFVAVAPVQTTTYKDKYSKSQIPTLIVFGSRDTNLGAESKTNLQALPKKKILMIEGAGHACYLDNPAEFHKGLFDFLSTLSK
XP_047203894.1	Girardinichthys_multiradiatus	XP_047203894.1|Girardinichthys_multiradiatus	269	MNFLRNRLVVLGLVLLGTLVLYLLLPSIRQDTMGPSIEAQRTGLVAVAAPPGSPALNVSVRTGQLPGDPPLFFREALPVDRDGQQILPKLQMVLLHGQAFTSKTWEELGTMAVLAANGYQALAMDLPGYGKSPDSEALKTEQNRVDLLSRFMESLGVRAAVLLSPSMSGHYSIPFLMKNSAQLRGFVPIAPVGTRSYSAQQYKKIPTLTLIVFGALDTNLGAQSHKNLIQLPNHEVLKLEGARHACYMDKPHEFHQGLIKFLDKLKKDI
XP_047202608.1	Girardinichthys_multiradiatus	XP_047202608.1|Girardinichthys_multiradiatus	211	MSAVKMSEGSVRVEICKAPLFYRLSEPSTGDAKMSVLLLHGIRFSSKNWLNIGTLETLAKAGFRAVALDLPELGQSKSAKAPAAVGELAPAAFLKELCEQLSLSPVVVISPSLSGMYSLPFLMEHQPLIRAYVPVAPICTEKFTAEQYQSVKVPTLIVYGDQDTQLGEVSLRNLSNLTNHRVVVMKGAGHPCYLDDPDTWHKALTDFLATL
NXY80106.1	Glareola_pratincola	NXY80106.1|Glareola_pratincola	141	MPGYGDSPPAEMVATAQGRVVFLECVLQELGMRRPVLVSPSMSGRFALPFLLARGDRLAGFVPIAPVGTKDYTAEQYQQVQTPTLILYGDRDASLGLQALRNLQHLPRHRVAPVPDAGHACYLDKPEDFHRALLGFLRQLK
NXL31522.1	Glaucidium_brasilianum	NXL31522.1|Glaucidium_brasilianum	171	IRFSSDTWLQLQTLATLAENGYRAVAIDLPGLGRSKDAVAPAPVGQPAPGAFLKAVSEALCLGPAVVISPSLSGMYSLPFLFQHNHLLKAYVPVAPICTEKFTEEQYAQIKTPTLIVYGDKDMELGQASLNNLRHLPEHRVLVLQDAGHACYLDKPNEWHRGLLAFLQQLE
NXL31507.1	Glaucidium_brasilianum	NXL31507.1|Glaucidium_brasilianum	141	MPGYGDSPSAEMVATAQGRVVFLDHVLQELGMRRPVLVSPSMSGRFALPFLLAQGDRLAGFVPIAPVGTKDYAAERYRRVQTLTLILYGDRDTSLGPQALQSLRHLPRHHVAVVPDAGHACYLDKPEDFHQALLGFLNQLK
XP_030723181.1	Globicephala_melas	XP_030723181.1|Globicephala_melas	408	MASKRREAEHPSVTLFRQYLRIRTVQPEPDYGAAVAFLEERACQLGLGCQKVEVAPGRVVTVLTWPGTNPRLSSLLLNSHTDVVPVFKEHWSHDPFEAFKDADGYIYGRGAQDMKCVSIQYLEAVRRLKVEGHHFPRTIHMTFVPDEEIGGHQGMELFVKRPEFQALRAGFALDEGLANPTDAFTVFYSERSPWWVQVTSTGKPGHGSRFIEDTAAEKLHKVVSSILAFREKERQRLQSDPQLKQGAVTSVNLTKLEGGVAYNVVPVTMSASFDFRVAPDVDLKAFEEQLQGWCQAAGEGVTFEFAQKWTEPRVTSTDDSDPWWAAFSGVCKDMNLTLEPEIFPAATDSRYLRAVGVPALGFSPMNHTPVLLHDHDERLHEAMFLRGIDIYTRLLPALASVPTLPSES
XP_030723190.1	Globicephala_melas	XP_030723190.1|Globicephala_melas	349	MHVEQVAEGLGAGPCPVLGARGAEGRGETETAVRRMGLAAPVGPGTACGHKRAPRSTARPTPSGGPHPCFPAPGPSRRLHSPASYLREPTQLPRCFTSTAGGMAGVEQHEGTIQVQGQSLFFREAHPGSGQATRFSVLLLHGIRFSSETWQNLGTLHRLAQAGYWAVAIDLPGLGRSKEATAPAPVGELVPSSFLATVVDALDMGPPVVISPSLSGMYSLPFLVAPGSQIRGYVPVAPICTDKINAADYARVKVPLCGRLRCPCQEQGTVHPWVLGNQRGSFREELNHQTPPFWCTRQKITVASPVLNCVLGHTQIHTSPNHPCTGPTCLSLSFALTPGRDQSDGEGWN
XP_030723192.1	Globicephala_melas	XP_030723192.1|Globicephala_melas	270	MGSRGPCRGSALPSSPSPLLLQTVVQTSMTRSQVALLGLGLLFMLLLYVGLPGPPEQTSWLWGDPNVTIRAGLTPGSSPIFYREVLPLHRARRVDVVLLHGKAFNSRTWEQLGTLQLLAQRGYRAVALDLPGFGNSAPSKEASTEAGRAQLLERVLQDLEVQNVVLVSPSLSGCYALPFLMQGHHQLHGFVPIAPASTQNYTQEQFQAVKTPTLILYGELDRVLAWESLRQLRHLPNHSVVKLRDAGHACYLHKPQDFHLVLLAFLDHLP
XP_030723193.1	Globicephala_melas	XP_030723193.1|Globicephala_melas	242	MTRSQVALLGLGLLFMLLLYVGLPGPPEQTSWLWGDPNVTIRAGLTPGSSPIFYREVLPLHRARRVDVVLLHGKAFNSRTWEQLGTLQLLAQRGYRAVALDLPGFGNSAPSKEASTEAGRAQLLERVLQDLEVQNVVLVSPSLSGCYALPFLMQGHHQLHGFVPIAPASTQNYTQEQFQAVKTPTLILYGELDRVLAWESLRQLRHLPNHSVVKLRDAGHACYLHKPQDFHLVLLAFLDHLP
WP_015187607.1	Gloeocapsa_sp_PCC_7428	WP_015187607.1|Gloeocapsa_sp_PCC_7428	280	MNTENQITVGKLEWFYRENKPIQSVDKPPVVLLHGIPAQSYSWTAIMPTLAERGFRAIAPDWIGCGFSAKPDKRDFAYTPDAFITAFAEFIQALEISRFSLVVQGFLGSVGLQYALRNPQQIERLAILNAPISPNAKLPWRLKQLGLPFMGDMLTQDPLLVDRTLETGSRYQISEQELNIYRKPFLTSSAAGRSLLATVRNLQLQQSLAEIDSGLREWHQPTMVIWGIKDPWLSITDTQNAVESLKNVELVQIPEAGHYPQEHWSEKVGDLLQLFLRRTT
WP_228054634.1	Gloeocapsopsis_crepidinum	WP_228054634.1|Gloeocapsopsis_crepidinum	269	MEWFYRETKPSQSLDKPPVLLLHGIPAQSYIWTAIMPTLAEKGFRAIAPDWIGFGFSAKPDRRDFAYTPDAFVTAFAALIEALEIPRFSLVVQGFLGSVGLQYALRHPQQIERLAILNAPVSPSAKLPWKLKQLGLPFMGDMLTQDPLLVDRTLESGSRYQIGEKELNVYRKPFLTSSAAGRSLLATVRNLQLQPSLAEIASGLQQWQQPTMVIWGVKDPWLSITDVQDTVESLNNVELVQIPEAGHYPQEHWSEKVGDLLQLFLRRAT
MBE9189936.1	Gloeocapsopsis_crepidinum_LEGE_06123	MBE9189936.1|Gloeocapsopsis_crepidinum_LEGE_06123	280	MNTENQIKVGSLEWFYRETKPSQSLDKPPVLLLHGIPAQSYIWTAIMPTLAEKGFRAIAPDWIGFGFSAKPDRRDFAYTPDAFVTAFAALIEALEIPRFSLVVQGFLGSVGLQYALRHPQQIERLAILNAPVSPSAKLPWKLKQLGLPFMGDMLTQDPLLVDRTLESGSRYQIGEKELNVYRKPFLTSSAAGRSLLATVRNLQLQPSLAEIASGLQQWQQPTMVIWGVKDPWLSITDVQDTVESLNNVELVQIPEAGHYPQEHWSEKVGDLLQLFLRRAT
WP_105221182.1	Gloeocapsopsis_dulcis	WP_105221182.1|Gloeocapsopsis_dulcis	280	MNTENQIKVGSLEWFYRETKPSKSLDKPPVLLLHGIPAQSYSWTAIMPTLAEKGFRAIAPDWIGFGFSAKPDRRDFAYTPDAFLTAFAELIEALEISRFSLVVQGFLGSVGLQYALRHPQQIERLAILNAPISLSAKLPWKLKQLGLLFMGDMLTQDPLLVDRTLEGGSRYQIGEKDLNVYRKPFLTSSAAGRSLLATVRNLQLQSSLAEIASGLQQWQQPTMVIWGTKDPWLSITDVQNAVESFNNVELIQIPEAGHYPQEHWSEKVGDFLQLFLRRTT
WP_041238426.1	Gloeothece_citriformis	WP_041238426.1|Gloeothece_citriformis	206	MNPIIKSCYLSIRGAKIHYLEAGKPRENPIILLHGASFNAQTWGQIGTLQLLAEKGYYALAIDLPGYGNSQSLSVPKEAFLLLLLEELKLQQPMIVSPSMSGSYSLPLISQYPEKVGSFVAVAPVDIPKYRQQLQGVQIPTLALWGSNDRIVPINNANLLIELMPNTQKVILKNAGHACYMRATEQFHHHLIQFFQKNEDILLQTQ
ACK73175.1	Gloeothece_citriformis_PCC_7424	ACK73175.1|Gloeothece_citriformis_PCC_7424	211	MLKKPMNPIIKSCYLSIRGAKIHYLEAGKPRENPIILLHGASFNAQTWGQIGTLQLLAEKGYYALAIDLPGYGNSQSLSVPKEAFLLLLLEELKLQQPMIVSPSMSGSYSLPLISQYPEKVGSFVAVAPVDIPKYRQQLQGVQIPTLALWGSNDRIVPINNANLLIELMPNTQKVILKNAGHACYMRATEQFHHHLIQFFQKNEDILLQTQ
WP_013325364.1	Gloeothece_verrucosa	WP_013325364.1|Gloeothece_verrucosa	280	MTITENTIEVGTLKWFYREAIPNNDTHKPPVLFLHGLPSQSYSWTEVMPQLAESGLRAIAPDWIGSGFSDKPDTRRFAYTPEAFIKALSDLIAALNLEKVSLVVQGFLGSVGLQYALRSKEMIERLIILNTPLSTNAKLPWAMKQWALPLVGDMVTQDPLLVDRTLEGGSGFVISDERLSVYRKPFLKTSATGRALLATIKNLKLAESMAELESGLADFSKPTLIIWGSADPWLSSADAEKLATKSNIELIKLEEAKHYPQEHWSGEISQIMVNFLRRQT
WP_013323719.1	Gloeothece_verrucosa	WP_013323719.1|Gloeothece_verrucosa	202	METSINSQNISIRGAKIHYLEAGTSTGSHLLFLHGASFNSQTWREIGTLQLMAEQGYHAFAIDLPGYGDSQSPSVPREAFLLLLLEELALQQPVIVSPSMSGGYSLPLVASHPDKLRGFVAVAPVGIGKYREQLKGIETPTLAIWGSNDRLIPVSDADLLVQLMPNTRKVTLKNAGHACYMRATDEFHKHLIRFLKKLDLNE
MCM0592938.1	Gloeotrichia_echinulata_DEX184	MCM0592938.1|Gloeotrichia_echinulata_DEX184	280	MSLTENKIKVDSLEWFYRESSPIGRTDLLPVVLLHGVVSQSYSWRNILPALGNQGTRAIAPDWIGYGFSATPEKRDFAYTPDAFITALSGFVKALELERFSLVVQGFLGSVGLQYALRHPEQIANIAILNTPISTAAKLPWKIKQMGLPLAGEMMTQDPLLVDRTLEGGSRYRIEDKDLDVYRRPFLKSSAPGRALLATIRNLQLDSATTEIESGFKQWQEPMLIQWGMIDPWLSVDIAENFANSVPNAELIKLNNVGHYPQEHYHETILQDLLSFVRRA
WP_114729076.1	Gluconacetobacter_liquefaciens	WP_114729076.1|Gluconacetobacter_liquefaciens	346	MPLRVRHIAAAALCGTFLAVGAPAPAAEPGGNSGPSYGPELQGFAYPWPVGQFTFTSQRQPLTMAYLDVPALHPNGQVAVLLHGKNFCAATWEGTIRFLTAHGYRVIAPDQIGFCKSSKPRAYQFSFPQLAHNTHDLLAHLGVQKAVLIGHSTGGMLAIRYALMYPRELTHLVLVDPIGLEDWLQKGVPYRTVDDWYRAERGKTAAQIRAYEKRVYYADEWRPDYEKWAQMLAGMYRGPGSDDVAWNSALLYDMIITQPVVHDLPDLRVPTLLMIGDKDITAIGSDAAPPTIRATLGHYPQLGKDAAAAIPGAKLVEFPTLGHSPQMQDPNAFHTALLAGLSTPLP
MBW4644688.1	Goleter_apudmare_HA4340-LM2	MBW4644688.1|Goleter_apudmare_HA4340-LM2	283	MSLTEHKIKVGALEWFYREAAPIGRTDLIPVVLLHGMVSQSYSWRHILPALANQGTRAIAPDWIGYGFSATPEKRDFAYTPDAFITALEGFIQALELEHFSLVVQGFLGSVGLQYALRHPEQIANLAILNTPISPAAKLPWKIKQMGLPLAGEMMTQDPLLVDRTLEGGSRYRIEDQDLDVYRKPFLKSSAPGRALLASIRNLQLDTAMTEIASGFKEWQQPILIQWGVIDPWLSVDIAQSFADSVPNAELIKLNNVGHYPQEHYHEAILEDLLPFVRRSKSS
VDK31304.1	Gongylonema_pulchrum	VDK31304.1|Gongylonema_pulchrum	222	MIGVISIFYLLLATYFSSTDELTKYSASSLSELNLLKKPLNLYITANGVHNVNLYYLEAKPPFKIKYHGDLLYLHGAAYSSRDWNRGRPSIIQMTASAGYRVIAIDLPGFRNSRSEGSVPSDPAKFLDSVIKTLDLKKPIIVSPSASGSYSARYVLANQEKLSGFVPVAPCCAQHSGWENFTVSLNILTMTSKKKPVILSPPASSNLYNFNAFLKQCKNTDC
KXZ54839.1	Gonium_pectorale	KXZ54839.1|Gonium_pectorale	212	MRYPTAVFLHGAKYTSDFWLKLGTLQKVAESGVRAMAIDLPGFGATPALPYSDNNMRSELLKTVIEAAWPRVNSTVILVSPSMSGRYSLPFLDRHGVMITSFVAVAPIGIKDWGGPWEDTHKRVCALGVYGKNDALAGDAERLVRLFQFAWKVVIPGAGHRSYEDKPDVFHKVLLTFMRKCKRLPNGYHEVLPEQGIELVRTLRQVERAPAH
XP_030425306.1	Gopherus_evgoodei	XP_030425306.1|Gopherus_evgoodei	418	MLQGIWPQRAGGPVADAAGVGAPGAPWLTLQGVAPEGGVRSGWFWPLSEPGCWADGPGAQSPQVLTQLQCPGLRDPGKAAGPSPSPAARGGRYLPRAEERLPKSLRCAALPGVEGGTVGLDSGWQRGGGAASLPHQPGRRRWLSGAAQQGERLTMALIRTRLGLLVLGVLVTFVLYLLLPAIQHERFTSRAGSHKAQARAEEKGQRDVNVTVLTGTIAGSPSILFREGFLLQRDGTPSPKRLEVIFLHGQAFTSKTWEDLGTLTLLSEEGYRSIAIDLPGYGNSLPSDAVSTEQGRVAFLQHVLKELGIQRPVLISPSMSGRYSIPFVLVHGAQLKGFVPIAPVGTQDYTSQQYQQVQTPTLIVYGERDTGLGAQSLQSLQQLPKHKAVALPDAGHACYLEKPHEFHEALLAFLGELQ
XP_030425307.1	Gopherus_evgoodei	XP_030425307.1|Gopherus_evgoodei	382	MLQGIWPQRAGGPVADAAGVGAPGAPWLTLQGVAPEGGVRSGWFWPLSEPGCWADGPGAQSPQVLTQLQCPGLRDPGKAAGPSPSPAARGGRYLPRAEERLPKSLRCAALPGVEERLTMALIRTRLGLLVLGVLVTFVLYLLLPAIQHERFTSRAGSHKAQARAEEKGQRDVNVTVLTGTIAGSPSILFREGFLLQRDGTPSPKRLEVIFLHGQAFTSKTWEDLGTLTLLSEEGYRSIAIDLPGYGNSLPSDAVSTEQGRVAFLQHVLKELGIQRPVLISPSMSGRYSIPFVLVHGAQLKGFVPIAPVGTQDYTSQQYQQVQTPTLIVYGERDTGLGAQSLQSLQQLPKHKAVALPDAGHACYLEKPHEFHEALLAFLGELQ
XP_030425308.1	Gopherus_evgoodei	XP_030425308.1|Gopherus_evgoodei	264	MALIRTRLGLLVLGVLVTFVLYLLLPAIQHERFTSRAGSHKAQARAEEKGQRDVNVTVLTGTIAGSPSILFREGFLLQRDGTPSPKRLEVIFLHGQAFTSKTWEDLGTLTLLSEEGYRSIAIDLPGYGNSLPSDAVSTEQGRVAFLQHVLKELGIQRPVLISPSMSGRYSIPFVLVHGAQLKGFVPIAPVGTQDYTSQQYQQVQTPTLIVYGERDTGLGAQSLQSLQQLPKHKAVALPDAGHACYLEKPHEFHEALLAFLGELQ
XP_030425309.1	Gopherus_evgoodei	XP_030425309.1|Gopherus_evgoodei	210	MATPLVTVGTTTVDGQTLFYRQANPAQQAPKLSVLLLHGIRFSSETWLNLQTLSKLADAGYRAVAIDLPGFGHSKEATAPAPVGQPAPGGFLKAVCEALQLGRVVVISPSLSGMYSLPFLFQHSQLVQAYVPVAPICTEKFPTTQYASIKTPTLIVYGDQDTQLGEMSLNNLRNLPNHKVLLLKGAGHACYLEKPEEWHLGLLDFLKSLE
XP_050814697.1	Gopherus_flavomarginatus	XP_050814697.1|Gopherus_flavomarginatus	264	MALIRTRLGLLVLGVLVTFVLYLLLPAIQHERFTSRAGSHKAQARAEEKGQRDVNVTVLTGTIAGSPSILFREGFLLQRDGTPSPKRLEVIFLHGQAFTSKTWEDLGTLTLLSEEGYRSIAIDLPGYGNSPPSDAVSTEQGRVAFLQHVLKELGIQRPVLISPSMSGRYSIPFVLVHGAQLKGFVPIAPVGTQDYTSQQYQQVQTPTLIVYGERDTGLGAQSLQSLQQLPKHKAVALPDAGHACYLEKPHEFHEALLAFLGELQ
XP_050814704.1	Gopherus_flavomarginatus	XP_050814704.1|Gopherus_flavomarginatus	210	MATPQVTVGTTTVDGQTLFYRQANPAQQTPKLSVLLLHGIRFSSETWLNLQTLSKLADAGYRAVAIDLPGFGHSKEATAPAPVGQPAPGGFLKAVCEALQLGRVVVISPSLSGMYSLPFLFQHSQLVQAYVPVAPICTEKFPATQYASIKTPTLIVYGDQDTQLGEMSLNNLRNLPNHKVLLLKGAGHACYLDKPEEWHLGLLDFLKSLE
XP_028302880.1	Gouania_willdenowi	XP_028302880.1|Gouania_willdenowi	265	MNFLRNRLVVLGLALLATLLLYLLLPALRQGSMEPSLEVQKMGRMGTPPPPLLSMNVTIGTGQLPGDPPLFFREALPLDGAGRQILPRLQVVLLHGQAYTSKTWEELGTMALLAANGYQALAMDLPGYGKSPDSETLKTDQSRVDLLSRFMESLGVRAAVLLSPSMSGHYSIPFLINSSTQLRGFVPIAPVGTRTLSQQQYQSIQTPTLIVYGALDTNLGAQSHKNLIQLPHHSVLKIEGARHACYMEKPREFHQGLIEFLSKLK
XP_028302795.1	Gouania_willdenowi	XP_028302795.1|Gouania_willdenowi	222	MRHKSKRVVEKMSDVTVTEGFVQLEGCSAPLFYRQSQPATGDPKMSVLLLHGIRFSSENWLNIGTLDTLAKAGCRAVGIDLPELGRSKAVKAPAAFGELAPAGFLKEVCEQLGLSSVVVISPSLSGMYSLPFLHQHQDMVQAYVPVAPVCTNKFTAEQYQSVKIPSLIVYGDQDTQLGEVSFRNLSNLANHSVVVMKGAGHACYLDDPDTWHLALTQFLKSL
XP_044512858.1	Gracilinanus_agilis	XP_044512858.1|Gracilinanus_agilis	288	MTRRHPASSLVATCPALPRKLALLRTLPGLCLALGAGWGPVSGMQGTPKLPKGVLLALALLLTILLYLGLPSLHYPLVWTLDKGNVTITAGLTHNSSLFYREVLPMHKPHRVEVVLLHGKAFSSHIWQKLGTLEMLSRRGYRAIALDLPGFGNSSPSPAAKTEARRAHLLDQVLQDLEVKNPVLISPSLSGQYSLPFLMRMHQQLRGFVSIAPTFTENYTFKQFSAIQTPTLIIYGALDQGLARESLRKLQYLPNHSIAKLQNAGHACYLQQPHDFHYILLVFLDKLS
XP_044512859.1	Gracilinanus_agilis	XP_044512859.1|Gracilinanus_agilis	210	MTSVQSSEGTIPVLGQKLFYREARPGGGQNPRLSVLLLHGIRFSSETWLKLGTLDKLAQAGYRAVGIDLPGLGQSKEASAPTSIGEPAPSSFLQAVLEALEMGPTALVSPSLSGMYSLPFLIAPSSQLRGYVPVAPICTDKISAADYGRVKTPTLIVYGDQDPMGESSLKDLQQLPNHKVMVMAGAGHPCYLDKPDEWHSGLLDFLNGLS
XP_044531716.1	Gracilinanus_agilis	XP_044531716.1|Gracilinanus_agilis	210	MTSVQSSEGTIPVLGQKLFYREAWPGGGQNSRLSVLLLHGIRFSSETWLKLGTLDTLAQAGYRAVGIDLPGLGQSKEASAPTSIGEPAPSSFLQAVLEALEMGPTALVSPSLSGMYSLPFLIAPSSQLRGYVPVAPICTDKISASDYGRVKTPTLIMYGDQDPMGESSLKDLQQLPNHKVMVMAGAGHPCYLDKPDDWHSGLLDFLNGLS
NXG25678.1	Grallaria_varia	NXG25678.1|Grallaria_varia	170	IRFSSDTWLQLGTLATLAESGYRAVAIDLPGLGRSKDAVAPAPVGQPAPAEFLKAVSEALGLGPAVVVSPSLSGMYSLPFLLEHSQLVKAYVPVAPICTDKFTVEQYARIKTPTLIVYGDQDVELGETSLNNLRHLPEHQVLMLQGAGHPCYLDKPIEWHRGLLAFLQQL
NXG25677.1	Grallaria_varia	NXG25677.1|Grallaria_varia	141	IPGYGDSPSAEMVVTVQGRVAFLDHVLQELGMQRPVLVSPSMSGRFALPFLLAHGDRLSGFVPIAPVGTKDYTAEQYRRLQTPTLILYGDRDTGLAPQALQNLKHLPEHHVVVLPGAGHACYLDKPEDFHRALLGFLRQLK
XP_028612540.1	Grammomys_surdaster	XP_028612540.1|Grammomys_surdaster	242	MSRYQAALLGLGLLLMFLLYVGLPGPPERTSQLWRSPNVTVLTGVTKGNPHIFYREVLPIQQAHRAEVVFLHGEAFNSHTWEQLGTLQLLSKRGYRAVAIDLPGFGNSAPTKEVSTEAGRVELLERVLRDLRVQNTVLVSPSLSGSYALPFLMRSHHQLHGFVPIAPTSTQNFAREQFGAVKTPTLILYGELDHTLARKSLQQLRHLPNHSVVKLHNAGHACYLHKPEAFHLALLAFLDHLS
XP_028612542.1	Grammomys_surdaster	XP_028612542.1|Grammomys_surdaster	210	MASADQREGTIQVQGQSLFFREVRPGNGQAVRFSVLLLHGIRFSSETWQNLGTLHRLAEAGYRAVAIDLPGLGRSKEAAAPAPTGELAPGSFLASVVDALELGPPVVISPSLSGMYALPFLVAPGSQLRGYVPVAPICTDKINAADYASVKTPALIVYGDQDPMGSSSFRHLKQLPNHRVLVMKGAGHPCYLDKPDEWHKGLLDFLQGLA
NWV36371.1	Grantiella_picta	NWV36371.1|Grantiella_picta	171	IRFSSETWLQVGTLATLAENGYRAVAIDLPGLGRSKDAVAPVPVGQPAPAAFLKAVSEALCLGPAVVISPSMSGMYSLPFLFEHSHLFKAYVPVAPICTDKFTAEQYAKIKTPTLIVYGDQDVELGETSLNNLRNLPEHQVLMLQGAGHACYLDKPNEWHRGLLAFLQQLK
NWV36387.1	Grantiella_picta	NWV36387.1|Grantiella_picta	141	LPGYGDSPSAEMVVTAQGRRTFLDHVLQELGMQRPVLVSPSMSGRFSLPFLVAQGDRLAGFVPIAPVGTKDYTAEQYQQVQTPTLILYGDHDTRLAPQALQNLKHLPKHRVAVLPGAGHACYLDKPEDFHRALLGFLRQLK
NWH28835.1	Grus_americana	NWH28835.1|Grus_americana	171	IRFSSETWLQLRTLATLAENGYRAVAIDLPGLGRSKDAVAPAPVGQPAPGTFLKAVSEALCLGPAVVISPSLSGMYSLPFLFQHNHLLKAYVPVAPICTEKFTAEQYTQIKTPTLIVYGDQDAELGQASLNNLQHLPEHQVLVLQGAGHACYLDKPDEWHRGLLAFLQQLE
NWH28832.1	Grus_americana	NWH28832.1|Grus_americana	141	VPGYGDSPLAEMVATAQGRAAFLDHVLQELGMRRPVLVSPSMSGRFALPFLLARGDQLAGFVPVAPVGTKDYTAEQYQQVQTPTLIMYGDRDTSLGPQALQSLRHLPGHRVAVVPGAGHACYLDKPEDFHRALLGFLRQLK
GLH14011.1	Gryllus_bimaculatus	GLH14011.1|Gryllus_bimaculatus	270	MRTTFKLFVVCGLACLWIVLTLTGVVEYPEIFKEMAGQTKEINWKTVDLYNKPLPETIKSSKGNVAVATKTIIVENIKVFYREAIPPEGVSVSGQSVLLLHGRAFSSETWEKLETLNILAALGHRVVAVDLPGYGNTKEKFIGNRADFMVSLFDALSLKDAHPVLVSPSMSGEYSVVFLKDHSNMISGYVPVAPVATNSLSHSELQKVVVPTLIVYGSEDNTGLAEASLQNLQVLPNSREIKIEGAGHPAYLNQPAVFHKLLHNFLQLLK
VCX39043.1	Gulo_gulo	VCX39043.1|Gulo_gulo	276	MVAALFGCWFRVGGARAGVSGPVIPVGPTVVQTSMSRSQVALLGLGLLLMLLLYVGLPGPPEQTSWLWGGPNVTILAGLTPGNSPIFYREVLPLHRARRVEVMLLHGKAFNSHTWEQLGTLQLLAQRGYRAVALDLPGFGNSAPSKEASTEAGRAELLERVLRDLEVHNAVLVSPSLSGRYALPFLIRGHHQLRGFVPIAPASTQNYTQEQFWAVKTPTLILYGELDRILARESLRQLRHLPNHSVVKLRDAGHACYLHKPQDFHLVLLAFLDHLP
XP_034075144.1	Gymnodraco_acuticeps	XP_034075144.1|Gymnodraco_acuticeps	278	MRIISSVLIVQPNKMNFLRNRLVILGLVLLATLLLYLLLPSIRQGSMEPSLDAQRMGLMATPPQIPTINVTIRTGQLPGDPPLFFREALPVDGAGRQILPRLQVVLLHGQAFTSKTWEELGTMALLATNGYQALAMDLPGYGKSPDSEGLKTDQNRVDLLSRFMESLGVRTAVLVSPSMSGHYSIPFLMKNTAQLQGFIPIAPVGTRSYTPQQYQNIQIPTLIVFGALDTNLGAQSHKNLIQLPHHSVLKLEGARHACYMDKTREFHQGLMDFLGKLK
XP_034074920.1	Gymnodraco_acuticeps	XP_034074920.1|Gymnodraco_acuticeps	211	MSAVRMTEGSVQVESCKAPLFYRQSEPAAGEVRMSVLLLHGIRFSSENWLNIGTLETLARAGCRAIAIDLPGLGRSKSAEAPAAVGELAPAGFLREVCEQLSLSPAVVISPSLSGMYSLPFLIQHQALIRAYVPVAPICTDKFTAEQYQSVKVPSLIVYGDQDAQLGEVSLSNLRNLANHSVVVMKEAGHPCYLDDPDTWHKALTDFLKTL
XP_050760392.1	Gymnogyps_californianus	XP_050760392.1|Gymnogyps_californianus	260	MPLARSRLGLLLLGALLTFLLYLLLPAAQHEQRSAGARPDEGKQGRQAANTTARTGMAAGEPPVFYREVSAGPQASGTASPGRPAVLFLHGQAFTSKTWEALGTLALLAGEGYRAVAIDLPGYGDSPPAEMTATAQGRVAFLDHVLQELGMRRPVLVSPSMSGRFALPFLLARGDRLAGFVPVAPVGTKDYAAEQYRRVQTPTLILYGDRDASLGPQSLQSLRHLPGHRVAVVPDAGHACYLDKPEDFHRALLGFLRQLK
XP_050760395.1	Gymnogyps_californianus	XP_050760395.1|Gymnogyps_californianus	210	MATPQLTESTVTVEGQTLFYRQAEPAQQAPKLTVLLLHGIRFSSDTWLQLQTLATLAENGYRAVAIDLPGLGRSKDAVAPAPVGQPAPGAFLKAVSEALCLGPAVVISPSLSGMYSLPFLFQHNHLLKAYVPVAPICTEKFTAEQYAQIKTPTLIVYGDQDAELGQASLNNLRHLPEHRVLVLQGAGHACYLDKPNEWHRGLLAFLQQLE
NXM49380.1	Gymnorhina_tibicen	NXM49380.1|Gymnorhina_tibicen	171	IRFSSETWLQVGTLATLAENGYRAVAIDLPGLGRSKDAVAPAPVGQPAPAAFLKAVSEALGLGPAVVISPSLSGMYSLPFLLEHSHLFKAYVPVAPICTEKFTAEQYAQIKTPTLIVYGDQDVELGQTSLNNLRHLPEHQVLMLQGAGHACYLDKPDEWHRGLLAFLQQLK
NXM49386.1	Gymnorhina_tibicen	NXM49386.1|Gymnorhina_tibicen	141	IPGYGDSPPVEMVVTAQGRRTFLDHVLQELGMQRPVLISPSMSGRFALPFLLAHGDRLAGFVPIAPVGTKDYTAEQYRGVQTPTLILYGDRDTGLAPQALQNLQHLPEHRVAMLPGAGHACYLDKPEDFHRALLGFLRQLK
KAH9381543.1	Haemaphysalis_longicornis	KAH9381543.1|Haemaphysalis_longicornis	363	MTSQAAERTTQEIGEGRTSEAPVSEPQASPATLPGGGDLAATSKSVVKRASGEPRFPLCRLPFPLLPLGLGHRRILVVVLLFGTFLLFFFGIFTGSPEEKKTTGVVPKSSRDPPSAADVQSSWRSFNYKKLEVPHDISTTANQVTPTTGTITVDGLTVFYREVNPEGACPELSVLMLHGAAFKSETWFNLGTLGALGLMGYRVVAIDMPGQLPVALRRHFSPRCPSHIHDRAEFVRHLLAEFKLQKPVIVSPSISGQLSLPFMDQALARDVRLRPSRPHVYPPLQVHLPKEVPNLSCIKVPTMVVFGEHDRGRSSALLNLLPNSAAVEVPHGRHPAYLDNPNLWHQMLYNFLLRLRHNTQQQP
VDO26887.1	Haemonchus_placei	VDO26887.1|Haemonchus_placei	221	MVFVEPQSLLERAVLTRPIPENARKLAHLVEVTERRIDVGDHSVFYREALPPDSHYTKAAVVFLHGQSYSSSTWTDRGSLSTFAALGYHCIAPDLPGSGQVCFEPIKFYNFFKVMVVTASMAAQYVLPLLTQDIFVCVVGIAPSNTHEITQPSLYRTPILVLWGDHDTSLGPTAAANLRVLPNVRLHKIPNAGHACYLNNHQAFEEVCMNFFDLIRNYHAL
NXD82385.1	Halcyon_senegalensis	NXD82385.1|Halcyon_senegalensis	171	IRFSSETWLQLQTLATLAENGYRAVAIDLPGLGRSKDAVAPAPVGQPAPGSFLKAVSEALSLGPAVVVSPSLSGMYSLPFLFQHNHLLKAYVPVAPICTEKFTAEQYAQIKTPTLIVYGDQDVELGQISLKNLQHLPKHQVLVLQGAGHACYLDKPSEWHHQLLAFLRQLE
NXD82383.1	Halcyon_senegalensis	NXD82383.1|Halcyon_senegalensis	141	MSGYGDSPPAEMVATVQGRVSFLDHVLQALGMWRPVLISPSMSGRFALPFLLAQGERLAGFVPIAPVGTKDYTAEQYQRVQTPTLILYGDRDTSLGHQALQNLQHLPGHQVAMVPGAGHACYLDKPEDFHRALLGFLRQLK
NWZ55128.1	Haliaeetus_albicilla	NWZ55128.1|Haliaeetus_albicilla	171	IHFSSDTWLQLQTLATLAENGYRAVAIDLPGLGRSKNAVAPAPVGQPAPGAFLKAVSEALCLGPAVVISPSLSGMYSLPFLFQHNHLLKAYVPVAPICTEKFTAEQYAQIKTPTLIVYGDQDVELGQVSLNNLRHLPEHRVLVLQGAGHACYLDKPNEWHCGLLAFLQQLE
NWZ55082.1	Haliaeetus_albicilla	NWZ55082.1|Haliaeetus_albicilla	141	MPGYGDSPPAEMVATAQGRVAFLDRVLQELGMRRPVLISPSMSGRFALPFLLAQGDRLAGFVPIAPVGTKDYAAEQYHRVQTPTLILYGDRDASLGPQALQSLRHLPRHRVAVVPDAGHACYLDKPEDFHRALLGFLRQLK
XP_010572082.1	Haliaeetus_leucocephalus	XP_010572082.1|Haliaeetus_leucocephalus	247	MPLARSRLGLLLLGALLTFLLYLLHPDAGKRGRPAANATARTGMAAGEPPVFYREVSAGPQAGGTASPGRPDVLFLHGQAFTSKTWEALGTLALLAGEGYRAVAIDLPGYGDSPPAEMVATAQGRVAFLDRVLQELGMRRPVLISPSMSGRFALPFLLAQGDRLAGFVPIAPVGTKDYAAEQYHRVQTPTLILYGDRDASLGPQALQSLRHLPRHRVAVVPDAGHACYLDKPEDFHRALLGFLRQLK
XP_010571252.1	Haliaeetus_leucocephalus	XP_010571252.1|Haliaeetus_leucocephalus	210	MATPQLTESTITVEGQTLFYRQAQPAQQAPKLTVLLLHGIRFSSDTWLQLQTLATLAENGYRAVAIDLPGLGRSKDAVAPAPVGQPAPGAFLKAVSEALCLGPAVVISPSLSGMYSLPFLFQHNHLLKAYVPVAPICTEKFTAEQYAQIKTPTLIVYGDQDVELGQVSLNNLRHLPEHRVLVLQGARHACYLDKPNEWHCGLLAFLQQLE
WP_269821690.1	Haliangium_ochraceum	WP_269821690.1|Haliangium_ochraceum	378	MSRSVPGVGPLVAALSLLSLLFAGACAGSQSPGGAAEPGAASEPLAAHAAAGAPAAATPVDGDAAAHQGFDAQLSGYEYPYPVAVRRFQAQGQELEMAYMDVAPSGGVQADTQTVLLLHGKNFSGAYWADTIAALSQRGYRVVAPDQIGFGKSSKPRAFQFTFQALATHTAALLDELGVERAAVVGHSMGGMVATRFALMFPQRSAKLVLVNPIGLEDWKRVVPYQPVDAWYANELKKTPEGIKQYMTKSYFDGVWKPEYEPLLAIQAGWAQGPDKDITSWVSALTYDMIFTQPVLYEFGELRMPVLLIMGQRDRTALGKNMVPAEVAATMGHYDELDERTRDAIPNAELVELEGIGHIPQFESFDAYIAALTDFLGR
ACY18394.1	Haliangium_ochraceum_DSM_14365	ACY18394.1|Haliangium_ochraceum_DSM_14365	381	MHPVSRSVPGVGPLVAALSLLSLLFAGACAGSQSPGGAAEPGAASEPLAAHAAAGAPAAATPVDGDAAAHQGFDAQLSGYEYPYPVAVRRFQAQGQELEMAYMDVAPSGGVQADTQTVLLLHGKNFSGAYWADTIAALSQRGYRVVAPDQIGFGKSSKPRAFQFTFQALATHTAALLDELGVERAAVVGHSMGGMVATRFALMFPQRSAKLVLVNPIGLEDWKRVVPYQPVDAWYANELKKTPEGIKQYMTKSYFDGVWKPEYEPLLAIQAGWAQGPDKDITSWVSALTYDMIFTQPVLYEFGELRMPVLLIMGQRDRTALGKNMVPAEVAATMGHYDELDERTRDAIPNAELVELEGIGHIPQFESFDAYIAALTDFLGR
KAE9551335.1	Halicephalobus_sp_NKZ332	KAE9551335.1|Halicephalobus_sp_NKZ332	250	MLEKDPQVRHLIQTANLDQPLSENCLNLLEEVEVTRNYADLPTHKVFYYHAQPPNGNGIKANIIFLHDQTNSASVWVENFTLHTFAAFGYNCVALDLPGIGRTGGAAIEENERPRFLCDFVESIGIRDLIVVGTSQAGQYIIPLLYDRPEKFYVICVVAVALSDTNKLCPNLAVDISTPCLVMRGELDTSLGLNADNNLKNLANARLVTVPQGKHLCHRSDPEFFHRVVLNFLDIVLKNVIRKSVFVTQI
XP_035930803.1	Halichoerus_grypus	XP_035930803.1|Halichoerus_grypus	630	MVAALFGCWFRVGGARPGVSGPVIPVGPTVVQTSMSRSQVALLGLGLLLMLLLYVGLPGPPEQTSWLWGGPNVTVLAGLTPGNSPIFYREVLPLHRARRVEVVLLHGKAFNSHTWEQLGTLQLLAQRGYRAVALDLPGFGNSAPSKEASTEAGRAELLERVLRDLEVHNAVLVSPSLSGHYALPFLIRGHHQLRGFVPIAPASTQNYTQEQFWAVKITTRSAMASEGREGEHPSVTLFRQYLRIRTVQPKPDYGAAVAFLEERARQLGLGCQKVEVAPGHVVTILTWPGTNPRLSSILLNSHTDVVPVFKEHWSHDPFEAFKDAEGYIYARGAQDMKCVSIQYLEAVRRLKAEGHHFPRTIHMTFVPDEEVGGHQGMELFVQRPEFQALKAGFALDEGLANPTDAFTVFYSERSPWWVQISSTGKPGHSSCFIEDTAAEKLHKVVSSILAFREKERQRLRSNPQLKAGAVTSVNLTKLEGGVAYNVVPATLSASFDFRVAPDVDLKAFEEQLQGWCRAAGEGVTFEFAQKWTESRMTSIDDSDPWWAAFSGVCKDMNLTLEPEIFPAATDSRYLRLVGVPALGFSPMNRTPVLLHDHDERLHEAVFLRGVDIYTRLLPALASVPALPSDG
XP_035930804.1	Halichoerus_grypus	XP_035930804.1|Halichoerus_grypus	596	MSRSQVALLGLGLLLMLLLYVGLPGPPEQTSWLWGGPNVTVLAGLTPGNSPIFYREVLPLHRARRVEVVLLHGKAFNSHTWEQLGTLQLLAQRGYRAVALDLPGFGNSAPSKEASTEAGRAELLERVLRDLEVHNAVLVSPSLSGHYALPFLIRGHHQLRGFVPIAPASTQNYTQEQFWAVKITTRSAMASEGREGEHPSVTLFRQYLRIRTVQPKPDYGAAVAFLEERARQLGLGCQKVEVAPGHVVTILTWPGTNPRLSSILLNSHTDVVPVFKEHWSHDPFEAFKDAEGYIYARGAQDMKCVSIQYLEAVRRLKAEGHHFPRTIHMTFVPDEEVGGHQGMELFVQRPEFQALKAGFALDEGLANPTDAFTVFYSERSPWWVQISSTGKPGHSSCFIEDTAAEKLHKVVSSILAFREKERQRLRSNPQLKAGAVTSVNLTKLEGGVAYNVVPATLSASFDFRVAPDVDLKAFEEQLQGWCRAAGEGVTFEFAQKWTESRMTSIDDSDPWWAAFSGVCKDMNLTLEPEIFPAATDSRYLRLVGVPALGFSPMNRTPVLLHDHDERLHEAVFLRGVDIYTRLLPALASVPALPSDG
XP_035930805.1	Halichoerus_grypus	XP_035930805.1|Halichoerus_grypus	520	MSQSWLVSPLATPPSFTARCCRSTGHAGFGNSAPSKEASTEAGRAELLERVLRDLEVHNAVLVSPSLSGHYALPFLIRGHHQLRGFVPIAPASTQNYTQEQFWAVKITTRSAMASEGREGEHPSVTLFRQYLRIRTVQPKPDYGAAVAFLEERARQLGLGCQKVEVAPGHVVTILTWPGTNPRLSSILLNSHTDVVPVFKEHWSHDPFEAFKDAEGYIYARGAQDMKCVSIQYLEAVRRLKAEGHHFPRTIHMTFVPDEEVGGHQGMELFVQRPEFQALKAGFALDEGLANPTDAFTVFYSERSPWWVQISSTGKPGHSSCFIEDTAAEKLHKVVSSILAFREKERQRLRSNPQLKAGAVTSVNLTKLEGGVAYNVVPATLSASFDFRVAPDVDLKAFEEQLQGWCRAAGEGVTFEFAQKWTESRMTSIDDSDPWWAAFSGVCKDMNLTLEPEIFPAATDSRYLRLVGVPALGFSPMNRTPVLLHDHDERLHEAVFLRGVDIYTRLLPALASVPALPSDG
XP_035930807.1	Halichoerus_grypus	XP_035930807.1|Halichoerus_grypus	442	MVAALFGCWFRVGGARPGVSGPVIPVGPITTRSAMASEGREGEHPSVTLFRQYLRIRTVQPKPDYGAAVAFLEERARQLGLGCQKVEVAPGHVVTILTWPGTNPRLSSILLNSHTDVVPVFKEHWSHDPFEAFKDAEGYIYARGAQDMKCVSIQYLEAVRRLKAEGHHFPRTIHMTFVPDEEVGGHQGMELFVQRPEFQALKAGFALDEGLANPTDAFTVFYSERSPWWVQISSTGKPGHSSCFIEDTAAEKLHKVVSSILAFREKERQRLRSNPQLKAGAVTSVNLTKLEGGVAYNVVPATLSASFDFRVAPDVDLKAFEEQLQGWCRAAGEGVTFEFAQKWTESRMTSIDDSDPWWAAFSGVCKDMNLTLEPEIFPAATDSRYLRLVGVPALGFSPMNRTPVLLHDHDERLHEAVFLRGVDIYTRLLPALASVPALPSDG
XP_035930808.1	Halichoerus_grypus	XP_035930808.1|Halichoerus_grypus	408	MASEGREGEHPSVTLFRQYLRIRTVQPKPDYGAAVAFLEERARQLGLGCQKVEVAPGHVVTILTWPGTNPRLSSILLNSHTDVVPVFKEHWSHDPFEAFKDAEGYIYARGAQDMKCVSIQYLEAVRRLKAEGHHFPRTIHMTFVPDEEVGGHQGMELFVQRPEFQALKAGFALDEGLANPTDAFTVFYSERSPWWVQISSTGKPGHSSCFIEDTAAEKLHKVVSSILAFREKERQRLRSNPQLKAGAVTSVNLTKLEGGVAYNVVPATLSASFDFRVAPDVDLKAFEEQLQGWCRAAGEGVTFEFAQKWTESRMTSIDDSDPWWAAFSGVCKDMNLTLEPEIFPAATDSRYLRLVGVPALGFSPMNRTPVLLHDHDERLHEAVFLRGVDIYTRLLPALASVPALPSDG
XP_035930821.1	Halichoerus_grypus	XP_035930821.1|Halichoerus_grypus	210	MAGVELHEGTIQVQGQSLFFREARPGGGQAACFSVLLLHGIRFSSETWQNLGTLHRLAQAGYRAVAVDLPGLGRSKEAAAPAPIGELVPSSFLAAVVDALDLGSPVVISPSLSGMYSLPFLTAPGSQLRGYVPVAPICTDKLSAADYASVKTSTLIVYGDQDSMGLTSFEHLKQLPNHQVLVMEGAGHPCYLDKPEEWHTGLLDFLQGLA
XP_046584151.1	Haliotis_rubra	XP_046584151.1|Haliotis_rubra	240	MAGKDESKEASWYTQFVDIPADVKSAGNDQVKEVVVEVSLNGKSLKIFTRQADPQGSATNVDVLFLHGQSFTSENWLDIGTLSLVSSWGHRGVAVDLPGYGSTKDVIDDGSHGAFLGALVKALKMTRPVVVSPSMSGGFSLPFLFDQPETAEDRSRGYLPVAPVATSKYTEAYSKSKIPTMIVYGENDTNLGTRSLKDLIKLPNSKPFVIPEAGHAAYMNNPPFFHRLLYNFLNIIAAYK
XP_046335199.1	Haliotis_rufescens	XP_046335199.1|Haliotis_rufescens	291	MSPSGIQVNKLCIVLIAGVFAGVLVIYRLWPGDSSKGDTKLTEPVEEQKMAAGKEESKAASWYTEFVDIPADLLSGGGDDQVKEVVVQVTLNGKSLKIFTRQANPKGSETHLDVLFLHGQAFTSKNWLDIGTLNLVARCGHRAVAVDLPGYGKTTDGVDSPSKGAFIGALVKALKMTRPVVVSPSMSGSFSLPFLFDQPETAEDRSRGYLPVAPVATSTYTQVYSKSKIPTMIVYGEKDESLGATSLKNLIKLPNSKPFVVPDAGHPAYINNPTFFHRLLYNFLKIIAAHK
WP_204137695.1	Halomicronema_sp_CCY15110	WP_204137695.1|Halomicronema_sp_CCY15110	287	MALTEGYKVQVGKLDWFYRDEPPSQPSGDRSPVLLLHGLVSQSYSWRDVMPKLTEQGFRAIAPDWLGHGFSCFPEKRDFAYTADAFVAELGNFLTALEIDKVHLVAQGFMGVYGVLFALRHPERVERLVIINTPLASEVKLPGAIRRMTWPLAGEMMTQDPLLVDRTLEGGGPYQVDDGDLDVYRKPFLTTSSAGRSLLFTLRSFKLADVTQEIAAKLPEWPHMTQLIWGAADPWVPVALAEKWVTTLPTGELVKLDEVGHYAQEDWADKVADALVLFLRRAPLVDA
WP_036988464.1	Halopseudomonas_bauzanensis	WP_036988464.1|Halopseudomonas_bauzanensis	337	MKKTVILTACASLLSVASLQADTSVEYGPELQGFEYPYPVEHFAFTSQQQSLEMAYMDVKPTTEANGRTVVLLHGKNFCGATWEQSIKELSQAGYRVIAPDQIGFCSSSKPRGYQFSFAQLADNTHALLEELGTHKTTVVGHSMGGMLAARFALQFPEQVEQLVLVNPIGLEDWQQKGVPYATIDQLYQGQLKTTYEGIKNYQLKYYYNGEWKPEYDRWVEMAYGMYAGPGKEIVAWNQAQTAEMLFTQPVVHEFPNIQAPTLLLIGGKDRTAPGANRAPEAVAEQLGQYPQLGQATAEAIPNATLVEFPELGHSPQVEAPEQFHEALLKGLAQLNK
WP_136868904.1	Halopseudomonas_bauzanensis	WP_136868904.1|Halopseudomonas_bauzanensis	337	MKKTVILTACASLLSVASLQADTSVEYGPELQGFEYPYPVEHFAFTSQQQSLDMAYMDVKPTTEANGRTVVLLHGKNFCGATWEQSIKELSQAGYRVIAPDQIGFCSSSKPRGYQFSFAQLADNTHALLEELGTHKTTVVGHSMGGMLAARFALQFPEQVEQLVLVNPIGLEDWQQKGVPYATIDQLYQGQLKTTYEGIKNYQLKYYYNGEWKPEYDRWVEMAYGMYAGPGKEIVAWNQAQTAEMLFTQPVVHEFPNIQAPTLLLIGGKDRTAPGANRAPEAVAEQRGQYPQLGQATAEAIPNATLVEFPELGHSPQVEAPEQFHEALLKGLAQLNK
HDY97787.1	Halopseudomonas_sabulinigri	HDY97787.1|Halopseudomonas_sabulinigri	337	MNKAVILTAWASLLLPTVNAYAATAYGPELEGFEYPYPVERFELTSQQQDLSMAYMDVLPTAEANGRTAVLLHGKNFCGATWQQTIKVLSEAGYRVIAPDQIGFCRSSKPRGYQFSFAQLADNTHALLDDLGIEKATIIGHSMGGMLAARFTLSHPEQVEQLVLANPIGLEDWQQAGVPYATIDQMYRGQLNTTYEGIKNYQLKFYYNGDWKPEYDRWVEMAYGMYAGPGKEIVAWNQAQTAEMLFTQPVVHEFPNIRAPTLLLIGGKDRTAPGANRAPEAVAKRLGQYPELGRKTAEAIPNATLVEFPELGHSPQVEAPEEFHKALLDGLSALSKR
SDS01566.1	Halopseudomonas_xinjiangensis	SDS01566.1|Halopseudomonas_xinjiangensis	343	MSIRTAVISSALLCASMVQADTRPTYGPQLEGFDYPHAVERFDFTSQRQELSMAYMDVAPSGEANGRTAVLLHGKNFCGATWEQTIEALSEEGFRVIAPDQIGFCKSSKPEGYQFSFGQLAANTAQLLEHEGIDEAIVIGHSIGGMLAARFALDHPELTEQLVMVNPIGLEDWLAKGVPYAPIDELYEGELKTDYERIKGYQTKFYYNGQWKPEYDRWVEMLAGMYKGPGREIVAWNQAQTAEMLFTQPVVQEFPNIDVPSALMIGQKDRTAPGANRAPEEVAKQLGNYPVLGREAAAAIPEAELIEFAELGHSPQVEAPEQFHEALLKLLTGGSDEAKANAG
WP_197673883.1	Halopseudomonas_xinjiangensis	WP_197673883.1|Halopseudomonas_xinjiangensis	341	MRTAVISSALLCASMVQADTRPTYGPQLEGFDYPHAVERFDFTSQRQELSMAYMDVAPSGEANGRTAVLLHGKNFCGATWEQTIEALSEEGFRVIAPDQIGFCKSSKPEGYQFSFGQLAANTAQLLEHEGIDEAIVIGHSIGGMLAARFALDHPELTEQLVMVNPIGLEDWLAKGVPYAPIDELYEGELKTDYERIKGYQTKFYYNGQWKPEYDRWVEMLAGMYKGPGREIVAWNQAQTAEMLFTQPVVQEFPNIDVPSALMIGQKDRTAPGANRAPEEVAKQLGNYPVLGREAAAAIPEAELIEFAELGHSPQVEAPEQFHEALLKLLTGGSDEAKANAG
KAI1287346.1	Halotydeus_destructor	KAI1287346.1|Halotydeus_destructor	303	MLPFRMSSRRISLLLTLFLVFIASAVYLFYHNGLEKPQPAVAVAAQTVQQPKMVKVNWNRLMDPEDIPGRVLRYVDQVRYEEKQAIVTGHPIFYREASSSAKSKEPPVLLLHGAAFSSKTWQDIKTMAVLAAAGHRTIAVDLPAFGKTKFISDPYDHGDFLALLCDALHLVKPVIISPSMSGSFSLHMLVKSPEKFGAFVPVAPVATGILQLEPQATSDEQLKKLPSHLAELLGNTYPNLSSILVPTLVVYGERDRTVSSALLGLLPNSKTFEIPDGGHPAYLTNVDLWNKLLYNFLDELSGP
WP_053458944.1	Hapalosiphon_sp_MRB220	WP_053458944.1|Hapalosiphon_sp_MRB220	284	MSLTEHKITVDSQEWFYRLAEPIGRTDLLPVVLLHGLVSQSYSWRNILPVFAQQGTKAIAPDWIGFGFSAKPEKRDFAYTPDAFITALEGFIKALELERFSLVVQGFLGSVGLQYALRHPEQIANIAILNTPISTTAKLPWKIQQMGLPFAGDMMTQDPLLVDRTLEGGSRYVIPDKDLDVYRKPFLKTSAAGRALLATIRNLQLAKAMSEIETGFKDWQQPILIQWGVIDPWLNVAMAENFAKSVPNGELVTLNNVGHYPQEHYHETILEDLLPFVRRAEEKQ
WP_017309612.1	Hapalosiphonaceae	WP_017309612.1|Hapalosiphonaceae	284	MSLTEHKITVDSREWFYRLAEPIGRTDLLPVVLLHGLVSQSYSWRNILPVLAQQGTKAIAPDWIGFGFSAKPEKRDFAYTPDAFITALEGFIQALELERFSLIVQGFLGSVGLQYALRHPEQIANIAILNTPISSTAKLPWKIQQMGLPFAGDMMTQDPLLVDRTLEGGSRYIIPDKDLDVYRKPFLKTSAAGRALLSTIRNLQLAKAMSEIETGFKDWQQPILIQWGAIDPWLNVDMAENFAKSVPNGELVKLNNVGHYPQEHYHETILEDLLPFVRRAEEKQ
XP_005927495.1	Haplochromis_burtoni	XP_005927495.1|Haplochromis_burtoni	211	MAAVKMTEGTVQVESCNAPLFYRQSEPVTGEAKVSVLLLHGIRFSSENWLSIGTLETLAKAGCRAVAIDLPELGQSKSAKAPAAVGTPAPAGFLKEVFEQLNLTPAVVISPSLSGMYSLPFLLEHQALVRAYIPVAPICTDKFTAEQYQSVKVPSLIVYGDQDHQLGEVSLRNLSNLANHKVVVMKGAGHPCYLDDPDTWHKALTDFLNTL
XP_052633217.1	Harpia_harpyja	XP_052633217.1|Harpia_harpyja	287	MSLRPVAPPPRAPQGPPQALCLGDGGGRGPAVPARGLGGGQSPCVRARVGGCSTAGSRQAGRCQAALKQSTRVGAGARVCGHGGGGGRGGAVILGAGRTRHRYGTSPASGPDVLFLHGQAFTSKTWEALGTLALLAGEGYRAVAIDLPGYGDSPPAENVATAQGRVAFLDRVLQELGMRRPVLISPSMSGRFALPFLLAQGDRLAGFVPIAPVGTKDYAAEQYHRVQTPTLILYGDRDASLGPQALQSLRHLPRHRVAVVPDAGHACYLDKPEDFHRALLGFLRQLK
XP_052633218.1	Harpia_harpyja	XP_052633218.1|Harpia_harpyja	247	MPLARSRLGLLLLGALLTFLLFLLHPDAGKRGRPAANATARTGMAAGEPPVFYREVSAGPQAGGTASPGRPDVLFLHGQAFTSKTWEALGTLALLAGEGYRAVAIDLPGYGDSPPAENVATAQGRVAFLDRVLQELGMRRPVLISPSMSGRFALPFLLAQGDRLAGFVPIAPVGTKDYAAEQYHRVQTPTLILYGDRDASLGPQALQSLRHLPRHRVAVVPDAGHACYLDKPEDFHRALLGFLRQLK
XP_052633219.1	Harpia_harpyja	XP_052633219.1|Harpia_harpyja	210	MATPQLTESTITVEGQTLFYRQAQPAQQAPKLTVLLLHGIRFSSDTWLQLRTLATLAENGYRAVAIDLPGLGRSKDAVAPAPVGQPVPGAFLKAVSEALCLGPAVVISPSLSGMYSLPFLFQHNHLLKAYVPVAPICTEKFTAEQYAQIKTPTLIVYGDQDVELGQASLNNLQHLPEHRVLVLQGAGHACYLDKPNEWHCGLLAFLQQLD
VDP01032.1	Heligmosomoides_polygyrus	VDP01032.1|Heligmosomoides_polygyrus	206	MVVVVDPPSLLERADLSRPVPENARKLAHLVEVNERRVEVGDHIVFYREALPPDSHYAKAAIVFLHGQSYSSSTWMDRGVHNKPQFLLSFLSALGIKQVIVVTASMAAQYVLPLLAQDVFVCVVGIAPSNTHEIGHPSLYRTPILVLWGDHDTSLGPTAAANLRALPNARLHKIPNAGHACYLNNSQAFEEVCMNFFDLIRNYHAL
NXP52113.1	Heliornis_fulica	NXP52113.1|Heliornis_fulica	171	IRFSSDTWLQLGTLATLAENGYRAVAIDLPGLGRSKDAVAPAPVGQPAPGAFLKAVSEALRLGPAVVISPSLSGMYSLPFLFQHNHLLKAYVPVAPICTEKFTAQQYTQVKTPTLIVYGDQDVELGQMSLSNLQHLPEHRLLVLRGAGHACYLDKPDEWHRGLLAFLQQLE
NXP52114.1	Heliornis_fulica	NXP52114.1|Heliornis_fulica	141	MPGYGNSPPAETVATVQGRVAFLDHVLQELGLRRPVLVSPSMSGRFALPFLLVRGDRLAGFVPIAPVGSKDYTAEQYHRVQTPTLILYGDRDTRLGSQALRSLQHLPGHQVAVLPDAGHACYLDKPDYFHRVLLGFLHQLK
XP_009023706.1	Helobdella_robusta	XP_009023706.1|Helobdella_robusta	185	LHGAAFTSQIWKTLGTLQLVAAFGQLAIAIDLPGWGHSTNSRLTSEESRKNFLTLLFNELNITKPILITPSMSGVYSMPFIMEPQSETCKERINGLIALAPTATNVYSHAQFHRCDAKTYIVIGENDKNIGLFALANLKNMPNRKIFIMRNSSHACYKDQPTFWNEIIYHYNKEIIKRVDDSSHF
KAG7319328.1	Hemibagrus_wyckioides	KAG7319328.1|Hemibagrus_wyckioides	264	MSFLRNRAVVLGLVLLFTVLLYLLLPSSIRQSNTEPSLAVQRTQRLISASPSPINITVRTGQIPSDPPLFFREALPVDSAGRQVLPRLQVVLLHGQAFTSRTWEELGTLSLLAANRYQALALDLPGFGKSPASESVKSEQSRVDLLKHFLEALGVRAPVLITPSMSGHYALPFLQRFSDQLRAFVPIAPVATRTLTPQQYHDIQTPTLIVVGELDTNLGSQSLKNLQNLPHHSVVKLSGARHACYMDKPREFHQALLHFLNTLD
KAG7326631.1	Hemibagrus_wyckioides	KAG7326631.1|Hemibagrus_wyckioides	212	MSEVTISEGRVSVGMCSESLFYREALPSAGQQKLCVLLLHGIRFSSHNWLTIGTLSALAAAGHRALAIDLPGLGESKAAEAPAAVGEPAPALFLKQVCDGLNTGPVVVISPSLSGMYSLPFLFQHSEQLKAYIPVAPICTDKFKAEQYKAVQVPTLIVYGDQDTQLGEVSLNNLKNLPNHKVVVMQGAGHPCYLDDPVTWHKAVLEFLHTLL
XP_053145665.1	Hemicordylus_capensis	XP_053145665.1|Hemicordylus_capensis	277	MHEAHPGRERMTMTLIRNRLGLLVLGVLVTFVLYLLLPAIQHERFTSSIDIPKPRAMEEEMKKSQGNVTILTGKVLQNPSVFFREAVMVRKDGAPTTESRLEVIFLHGQAFTSKTWEDLGTLALLSESGYRAIAIDLPGYGNSPRSNAVETVPGRVAFLQQILKELGLQRPVLISSSMSGRYSIPFLLASGEQLKGFVPIAPVSTKDFTIQQYQKVKTPTLIVYGERDAGLGAQSLQSLQQIPRSRVVMLSGADHACYLDKPQEFHKALLDFLAELK
XP_053145666.1	Hemicordylus_capensis	XP_053145666.1|Hemicordylus_capensis	276	MHEAHPGRERMTMTLIRNRLGLLVLGVLVTFVLYLLLPAIQHERFTSSIDIPKPRAMEEEMKKSQGNVTILTGKVLQNPSVFFREAVMVRKDGAPTTERLEVIFLHGQAFTSKTWEDLGTLALLSESGYRAIAIDLPGYGNSPRSNAVETVPGRVAFLQQILKELGLQRPVLISSSMSGRYSIPFLLASGEQLKGFVPIAPVSTKDFTIQQYQKVKTPTLIVYGERDAGLGAQSLQSLQQIPRSRVVMLSGADHACYLDKPQEFHKALLDFLAELK
XP_053145667.1	Hemicordylus_capensis	XP_053145667.1|Hemicordylus_capensis	267	MTMTLIRNRLGLLVLGVLVTFVLYLLLPAIQHERFTSSIDIPKPRAMEEEMKKSQGNVTILTGKVLQNPSVFFREAVMVRKDGAPTTESRLEVIFLHGQAFTSKTWEDLGTLALLSESGYRAIAIDLPGYGNSPRSNAVETVPGRVAFLQQILKELGLQRPVLISSSMSGRYSIPFLLASGEQLKGFVPIAPVSTKDFTIQQYQKVKTPTLIVYGERDAGLGAQSLQSLQQIPRSRVVMLSGADHACYLDKPQEFHKALLDFLAELK
XP_053145671.1	Hemicordylus_capensis	XP_053145671.1|Hemicordylus_capensis	221	MEEEMKKSQGNVTILTGKVLQNPSVFFREAVMVRKDGAPTTESRLEVIFLHGQAFTSKTWEDLGTLALLSESGYRAIAIDLPGYGNSPRSNAVETVPGRVAFLQQILKELGLQRPVLISSSMSGRYSIPFLLASGEQLKGFVPIAPVSTKDFTIQQYQKVKTPTLIVYGERDAGLGAQSLQSLQQIPRSRVVMLSGADHACYLDKPQEFHKALLDFLAELK
XP_053145674.1	Hemicordylus_capensis	XP_053145674.1|Hemicordylus_capensis	220	MFPGRYVPEVMASTQLTEGTIMVGGQVLFYRQVKPAQQTPRFSVLLLHGIRFSSETWLNLQTLSKLAEAGYCAVAIDLPGLGRSKEAAAPAPVGEPAPSSFLKSVFEALKLDQAVVVSPSLSGMYSLPFLFQHSELVKAYIPVAPICTEKFLATQYASVKTPALIVYGDQDVQLGELSLNNLKNLPNHKVMLMKGAGHACYIDKPDEWHLGLLDFLKSLE
XP_053145675.1	Hemicordylus_capensis	XP_053145675.1|Hemicordylus_capensis	210	MASTQLTEGTIMVGGQVLFYRQVKPAQQTPRFSVLLLHGIRFSSETWLNLQTLSKLAEAGYCAVAIDLPGLGRSKEAAAPAPVGEPAPSSFLKSVFEALKLDQAVVVSPSLSGMYSLPFLFQHSELVKAYIPVAPICTEKFLATQYASVKTPALIVYGDQDVQLGELSLNNLKNLPNHKVMLMKGAGHACYIDKPDEWHLGLLDFLKSLE
NXG64250.1	Hemiprocne_comata	NXG64250.1|Hemiprocne_comata	171	IRFSSETWLQLRTLAVLAENGYRAVAIDLPGLGHSKDAVAPAPVGQPAPGTFLKAVSEALCLGPAVVISPSLSGMYSLPFLFQHNHLLKAYVPVAPICTEKFTAEQYAQIKTPTLIVYGDQDVELGQTSLNNLQHLPKHQVLVMKGAGHACYLDKPDEWHRGLLAFLQQLE
NXG64246.1	Hemiprocne_comata	NXG64246.1|Hemiprocne_comata	141	MPGYGDSPPAEMVATAEGRVALLDHVLQELGMQRPVLVSPSMSGRFALPFLLARKDQLAGFVPVAPVGTKDYTAEQYRQVQTPTLILYGDRDTSLGLQALQSLRHLPRHHVALVPNAGHACYLDKPEDFHRALLGFLHQLK
NXK03930.1	Herpetotheres_cachinnans	NXK03930.1|Herpetotheres_cachinnans	171	IRFSSDTWLQLQTLATLAENGYRAVAIDLPGLGRSKDAVAPAPVGQPAPGDFLKAVSEALCLGPAVVISPSLSGMYSLPFLFQHSQLLKAYVPVAPICTEKFTVEQYAQIKTPTLIVYGDQDVELGQASLNNLRHLPKHQVLVLQGAGHACYLDKPNEWHHELLAFLQQLE
NXK03940.1	Herpetotheres_cachinnans	NXK03940.1|Herpetotheres_cachinnans	141	MPGYGDSPPAEMVATAQGRVAFLDHVLQELGIRRPVLVSPSMSGRFALPFLLAQGDRLAGFVPIAPVGTKDYTAEQYRRVQTPTLILYGDRDTSLAPQALQSLRQLPGHRVAVVPNAGHACYLDKPEDFHRALLGFLRQLK
EHB01794.1	Heterocephalus_glaber	EHB01794.1|Heterocephalus_glaber	490	VVQTSMSRYQAALLGLGLLFMLLLYVGLPGPPEQTSWLSGDPNVTVLAGLTRGSSPIFYREVLPLHQRRRVEVVLLHGKAFNSHTWEQLGTLQLLSRRGYRAVALDLPEAAITFLEERGHQLGLSCQKVEVVPGYVILVLTWPGTNPTLSSILLNSHMDVVPVFKEHWSHDPFEAFKNPEGYIYARGTQDMKSVSIQYLEAVRRLKDEGHRFPRTIHMTFVPDEEVGGFKGMQAFVQRPEFQSLRVGFALDEGLANPTDAFTVFYSERATWWVRFISTGRPGHGSRFIEDTAAEKLHKVMSSVLAFREKEKQRLQSNPHLKEGAVTCVNLTKIEGGVALNVVPATISADFDFRIAPDVDLEAFEKQLQRWCQEAGEGVTFEFAQKWMEPRVTSTDDADPWWAAFSGICKDMNLTLELEILPAATDSRYIRAVSCLHSRVPALGFSPMNRTPVLLHDHDERLHEAVFLRGIDIYTRLLPALASVPALPTNN
XP_004834240.1	Heterocephalus_glaber	XP_004834240.1|Heterocephalus_glaber	408	MASKGPEFEHPSVTLFRRYLRIRTVHPEPDYEAAITFLEERGHQLGLSCQKVEVVPGYVILVLTWPGTNPTLSSILLNSHMDVVPVFKEHWSHDPFEAFKNPEGYIYARGTQDMKSVSIQYLEAVRRLKDEGHRFPRTIHMTFVPDEEVGGFKGMQAFVQRPEFQSLRVGFALDEGLANPTDAFTVFYSERATWWVRFISTGRPGHGSRFIEDTAAEKLHKVMSSVLAFREKEKQRLQSNPHLKEGAVTCVNLTKIEGGVALNVVPATISADFDFRIAPDVDLEAFEKQLQRWCQEAGEGVTFEFAQKWMEPRVTSTDDADPWWAAFSGICKDMNLTLELEILPAATDSRYIRAAGVPALGFSPMNRTPVLLHDHDERLHEAVFLRGIDIYTRLLPALASVPALPTNN
XP_012925924.1	Heterocephalus_glaber	XP_012925924.1|Heterocephalus_glaber	407	MASKGPEFEHPSVTLFRRYLRIRTVHPEPDYAAITFLEERGHQLGLSCQKVEVVPGYVILVLTWPGTNPTLSSILLNSHMDVVPVFKEHWSHDPFEAFKNPEGYIYARGTQDMKSVSIQYLEAVRRLKDEGHRFPRTIHMTFVPDEEVGGFKGMQAFVQRPEFQSLRVGFALDEGLANPTDAFTVFYSERATWWVRFISTGRPGHGSRFIEDTAAEKLHKVMSSVLAFREKEKQRLQSNPHLKEGAVTCVNLTKIEGGVALNVVPATISADFDFRIAPDVDLEAFEKQLQRWCQEAGEGVTFEFAQKWMEPRVTSTDDADPWWAAFSGICKDMNLTLELEILPAATDSRYIRAAGVPALGFSPMNRTPVLLHDHDERLHEAVFLRGIDIYTRLLPALASVPALPTNN
EHB01795.1	Heterocephalus_glaber	EHB01795.1|Heterocephalus_glaber	320	MRKLKPRVTQLSGRGGNNTRVSQTLKHILGSWKRTLLPPASLLLSAGHLLPCSVASHLPGFELQAHYHTAAAGXXXXXXXXXXXXXXXXXXXXXXXXXXXXXXXXXXXXXXANVEQYEGTIQVQGQGLFFREARPGHGQAARLSVLLLHGIHFSSETWQNLGTLHRLAQAGYRAVAIDLPGLGRSKEVPAPAPFGELVPGSFLAAVVEALQLGPPVVISPSLSGMYSLPFLTAPSSQLQGYVPVAPICTDKINAANYASVKTPVLIVYGDQDPMGHTSFEHLKQLPNHRVLVMKGAGHPCYLDKPEEWHTGLLDFLQGLA
XP_004834243.1	Heterocephalus_glaber	XP_004834243.1|Heterocephalus_glaber	242	MSRYQAALLGLGLLFMLLLYVGLPGPPEQTSWLSGDPNVTVLAGLTRGSSPIFYREVLPLHQRRRVEVVLLHGKAFNSHTWEQLGTLQLLSRRGYRAVALDLPGFGNSAPSKEASTEAGRAELLQQVLQDLEVKNVVLVSPSLSGRYALPFLIRGHHQLHGFVPIAPTSTKNYTQKQFWAVKTPTLILYGELDHTLAQESLRQLRHLPNHSVVKLPNAGHACYLHKPQDFHLVLLAFLDHFP
XP_004834244.2	Heterocephalus_glaber	XP_004834244.2|Heterocephalus_glaber	210	MANVEQYEGTIQVQGQGLFFREARPGHGQAARLSVLLLHGIHFSSETWQNLGTLHRLAQAGYRAVAIDLPGLGRSKEVPAPAPFGELVPGSFLAAVVEALQLGPPVVISPSLSGMYSLPFLTAPSSQLQGYVPVAPICTDKINAANYASVKTPVLIVYGDQDPMGHTSFEHLKQLPNHRVLVMKGAGHPCYLDKPEEWHTGLLDFLQGLA
NXN75065.1	Himantopus_himantopus	NXN75065.1|Himantopus_himantopus	171	IRFSSDTWLQLQTLATLAENGYRAVAIDLPGLGRSKDAVAPAPVGQPAPGTFLKAVSEALSLGPAVVISPSLSGMYSLPFLLQHNHLLKAYVPVAPICTEKFTAEQYAQIKTPTLIVYGDQDVELGQASLNNLRHLPEHRVLVLQGAGHACYLDKPSEWHRGLLAFLQQLE
NXN75058.1	Himantopus_himantopus	NXN75058.1|Himantopus_himantopus	141	MPGYGDSPPAEMVATVQGRVAFLDHVLQELGVQRPVLVSPSMSGRFALPFLLAGGDRLAGVVPIAPVGTKDYAAEQYQQVQTPTLILYGDRDTSLGPQALQSLRHLPRHQVAVVPGAGHACYLDKPEDFHRALLGFLRQLK
XP_019736214.1	Hippocampus_comes	XP_019736214.1|Hippocampus_comes	265	MNFLRNRMVVLGMVLLATLLLYLLLPSMRHGNMEPSLNVQRLGLLATSPPPLPNINVSVRTGHLPGDPPLFFREALPIDGAGRQILPRLQVVLLHGQAFTSKTWEELGTMALLATNGYQALAMDLPGYGKSPDSEALKRDQSRVDLLSRFMESLGVRAAVLVSPSMSGHYSIPFLMKNSAQLRGFVPIAPVGTRSYTPQQYQNIQTPTLIVFGALDTNLGAQSHKNLAQLPHHAVLKLDGARHACYMDKPGTFHQGLIDFLGKLK
XP_019712739.1	Hippocampus_comes	XP_019712739.1|Hippocampus_comes	211	MSQVELSEGNVEVPGCTSPLFYRQSRPSSGDVKMRILLLHGRRFSSENWLNIGTLHALADAGCRAVAIDLPGLGRSSSAEAPAAMGELAPAAFLTDICERLELSPVVLISPSLSGMYSLPFLLQHQHLLRAYIPIAPICTEKISAQQYRNVKVPSLIVCGDGDTELGKVSLSNLSQLANHSVAVMKGAGHACYLDNPDTWHRLLTDFLAKI
XP_051932860.1	Hippocampus_zosterae	XP_051932860.1|Hippocampus_zosterae	265	MNFLRNRMVVLGMVLLATLLLYLLLPSIRHGNMEPSFNVQRLGLFATSPPPLPNINVSVRTGHLPGDPPLFFREALPIDSTGRQILPRLQVVLLHGQAFTSKTWEELGTMALLATNGYQALAMDLPGYGKSPDSEALKRDQSRVDLLSRFMESLGVRAAVLVSPSMSGHYSIPFLMKNSAQLRGFVPIAPVGTRSYTAQQYQNIQTPTLIVFGALDTNLGAQSHKNLAQLPHHAVLKLDGARHACYMDKPGTFHQGLIDFLGKLK
XP_051933095.1	Hippocampus_zosterae	XP_051933095.1|Hippocampus_zosterae	211	MSQVELSEGNVEVPGCTSPLFYRQSRPSSGDVKMTILLLHGRRFSSENWLNIGTLHTLADAGCRAVAIDLPGLGRSSSAKAPAAMGELAPAAFLTDICERLELSPVVLISPSLSGMYSLPFLLQHQHLLRAYIPIAPICTEKISAQQYRNVKVPSLIVCGDGDTELGKVSLSNLSQLANHSVEVMKGAGHACYLDNPDMWHRLLTDFLAKI
XP_034440692.1	Hippoglossus_hippoglossus	XP_034440692.1|Hippoglossus_hippoglossus	289	MNHHLVLCVEVTLDKMNFLRNRLVVLGLVLLATLLLYLLLPSIRQGSMEPSLEAQRMGLMATSPPPVPTINVSVRTGQLPGDPPLFFREALPVDSAGRQILPRLQVVLLHGQAFTSKTWEELGTMALLATHGYQALAMDLPGYGKSPDSEALKTDQSRVDLLSRFMESLGVRAAVLLSPSMSGRYSIPFFMKNSAQLHGFIPISPVGTRSYTPQQYQSIETPTLIVFGALDTNLGAQSHKNLIQLPNHFVLKLEGARHACYMDKPREFHQGLIEFLSKLKREEPQRKMG
XP_034440693.1	Hippoglossus_hippoglossus	XP_034440693.1|Hippoglossus_hippoglossus	274	MNFLRNRLVVLGLVLLATLLLYLLLPSIRQGSMEPSLEAQRMGLMATSPPPVPTINVSVRTGQLPGDPPLFFREALPVDSAGRQILPRLQVVLLHGQAFTSKTWEELGTMALLATHGYQALAMDLPGYGKSPDSEALKTDQSRVDLLSRFMESLGVRAAVLLSPSMSGRYSIPFFMKNSAQLHGFIPISPVGTRSYTPQQYQSIETPTLIVFGALDTNLGAQSHKNLIQLPNHFVLKLEGARHACYMDKPREFHQGLIEFLSKLKREEPQRKMG
XP_034442478.1	Hippoglossus_hippoglossus	XP_034442478.1|Hippoglossus_hippoglossus	211	MSAVKMSEGSVQVAGCGAPLFYRQSEPATGEARMSVLLLHGIRFSSENWLNIGTLETLAKAGCRVVAIDLPGLGQSKSAEAPAPVGELAPASFLKEVCEQLSLGPVVVISPSLSGMYSLPFLLQHQALIRAYVPVAPICTDKFTAEQYQSVTVPSLIVYGDQDAQLREVSLRNLSNLANHSVVVMKGAGHPCYLDDPDTWHKALTDFLNTL
XP_035007876.1	Hippoglossus_stenolepis	XP_035007876.1|Hippoglossus_stenolepis	211	MSAVKMSEGSVQVASCGAPLFYRQSEPATGEARMSVLLLHGIRFSSENWLNIGTLETLAKAGCRAVAIDLPGLGQSKSAEAPAPVGELAPASFLKEVCEQLSLGPVVVISPSLSGMYSLPFLLQHQALIRAYVPVAPICTDKFTAEQYQSVTVPSLIVYGDQDAQLGEVSLRNLSNLANHSVVVMKGAGHPCYLDDPDTWHKALTDFLNTL
NXR43742.1	Hippolais_icterina	NXR43742.1|Hippolais_icterina	171	IRFSSETWLQVGTLATLAENGYRAVAIDLPGLGRSKDAVAPAPVGQPAPAAFLKAVSEALCLGPAVVISPSLSGMYSLPFLLEHSQLFKAYVPVAPICTEKFTAEQYAQIKIPTLIVYGDQDVELGHTSLNNLRHLPEHQVLMLQGAGHACYLDKPNEWHLGLLAFLQQLK
NXR43760.1	Hippolais_icterina	NXR43760.1|Hippolais_icterina	141	IPGYGNSPPVEMAVTAQGRRTFLEHVLQELGMQRPVLVSPSMSGRFSLPFLLAHWDWLAGFVPIAPVGTKDYTAEQYQGVQTPTLILYGDRDTGLAPQALQNLQHLPEHRVAVLPGAGHACYLDKPEAFHQALLGFLHQLK
XP_019486864.1	Hipposideros_armiger	XP_019486864.1|Hipposideros_armiger	408	MANKGHEVEHPSVTLFRQYLRIRTVHPKPDYGAAVAFLEERARQLGLGCQKVEVAPGLVVTVLTWPGTNPKLSSLLLNSHTDVVPVFEEHWSHDPFEAFKDAEGYIYARGAQDMKCVGIQYLEAVRRLKAEGHHFPRTIHMTFVPDEETGGHQGMELFVQRPEFQALRAGFALDEGLANPTDAFTVFYSERSPWWVRVTSTGRPGHGSRFIEDTAAEKLHKVVSSILAFREKERQRLQSNPHLKQGAVTSVNLTKLEGGVAYNVVPATMSASFDFRVAPDVDLKAFEEQLRSWCQAAGEGVTFEFAQKWTKPRVTSTDDSDPWWAAFSGVCKDMNLTLEPEIFPAATDSRYIRAVGVPALGFSPMNRTPVLLHDHDERLHEAVLLRGVDIYTRLLPALASVPALPSDS
XP_019486865.1	Hipposideros_armiger	XP_019486865.1|Hipposideros_armiger	343	MANKGHEVEHPSVTLFRQYLRIRTVHPKPDYGAAVAFLEERARQLGLGCQKVEVAPGLVVTVLTWPGTNPKLSSLLLNSHTDVVPVFEEHWSHDPFEAFKDAEGYIYARGAQDMKCVGIQYLEAVRRLKAEGHHFPRTIHMTFVPDEETGGHQGMELFVQRPEFQALRAGFALDEGLANPTDAFTVFYSERSPWWVRVTSTGRPGHGSRFIEDTAAEKLHKVVSSILAFREKERQRLQSNPHLKQGAVTSVNLTKLEGGVAYNVVPATMSASFDFRVAPDVDLKAFEEQLRSWCQAAGEGVTFEFAQALPSAGTLLWSLRSSPLPLTAAISARSGSRLWASPP
XP_019486866.1	Hipposideros_armiger	XP_019486866.1|Hipposideros_armiger	291	MLPFPFLSLAFDSTHHSVHQQGSSSSVTSAPCFLPWQTERGLVTVVQTSMSRSQVALLGLGLLLMLLLYVGLPGPPEQTSWLWGDPNVTILAGLTPGNSPIFYREVLPLHRARRVQVVLLHGRAFNSHTWEQLGTLQLLAQRGYRAVALDLPGFGNSAPSKEASTEAGRAELLERVLRDLEVQNAVLVSPSLSGRYALPFLMQGHHQLHGFVPIAPASTQNYTQEQFWAVKTPTLILYGELDRVLARESLRQLRHLPNHSVVKLQDAGHACYLHKPKDFHLVLLAFLDHLP
XP_019486870.1	Hipposideros_armiger	XP_019486870.1|Hipposideros_armiger	285	MDLAALIGPAAACGHKRVPWSMARPPRSARPRSCFSAPSPSQIPRPGPHSPPALACLLSARAHAAPQALHQDGGSMAGVEQKEGTIQVQGQSLFFREARPGGGQAARFSVLLLHGIRFSSETWQNLGTLHRLAQAGYRAVAVDLPGLGRSKEAAAPASIGELVPSSFLAAVVDALDLGPPVVISPSLSGMYSLPFLTAPGSQLRGYVPVAPICTDKINAADYASVKTSALIVYGDQDPMGQTSFEHLKQLPNHRVLVMEGAGHPCYLDKPEEWHTGLLDFLQGLA
XP_019486867.1	Hipposideros_armiger	XP_019486867.1|Hipposideros_armiger	276	MGFGDRAQGAPSGLSPSLFFLSSPLLLQTVVQTSMSRSQVALLGLGLLLMLLLYVGLPGPPEQTSWLWGDPNVTILAGLTPGNSPIFYREVLPLHRARRVQVVLLHGRAFNSHTWEQLGTLQLLAQRGYRAVALDLPGFGNSAPSKEASTEAGRAELLERVLRDLEVQNAVLVSPSLSGRYALPFLMQGHHQLHGFVPIAPASTQNYTQEQFWAVKTPTLILYGELDRVLARESLRQLRHLPNHSVVKLQDAGHACYLHKPKDFHLVLLAFLDHLP
XP_019486869.1	Hipposideros_armiger	XP_019486869.1|Hipposideros_armiger	242	MSRSQVALLGLGLLLMLLLYVGLPGPPEQTSWLWGDPNVTILAGLTPGNSPIFYREVLPLHRARRVQVVLLHGRAFNSHTWEQLGTLQLLAQRGYRAVALDLPGFGNSAPSKEASTEAGRAELLERVLRDLEVQNAVLVSPSLSGRYALPFLMQGHHQLHGFVPIAPASTQNYTQEQFWAVKTPTLILYGELDRVLARESLRQLRHLPNHSVVKLQDAGHACYLHKPKDFHLVLLAFLDHLP
XP_019486871.1	Hipposideros_armiger	XP_019486871.1|Hipposideros_armiger	210	MAGVEQKEGTIQVQGQSLFFREARPGGGQAARFSVLLLHGIRFSSETWQNLGTLHRLAQAGYRAVAVDLPGLGRSKEAAAPASIGELVPSSFLAAVVDALDLGPPVVISPSLSGMYSLPFLTAPGSQLRGYVPVAPICTDKINAADYASVKTSALIVYGDQDPMGQTSFEHLKQLPNHRVLVMEGAGHPCYLDKPEEWHTGLLDFLQGLA
XP_039932303.1	Hirundo_rustica	XP_039932303.1|Hirundo_rustica	249	MLLARSRLGLLLLGALLTFLLYLLLPAARRSRPDEGKRDWRAANGTVRTGMAAGECPVFYREVPAAAVGPRRPDVLLLHGQAFTSKTWEALGTLALLAAEGYHAVAIDLPGYGDSPPLEMAVTAQGRRTFLEHVFQELAMQRPVLVSPSMSGRFSLPFLLAHGDQLAGFVPIAPVGTKDYTAEQYRGVQTPTLILYGDRDTRLAPQALQNLQHLPEHRVAVLPGAGHACYLDKPDAFHQALLGFLRQLK
XP_039932288.1	Hirundo_rustica	XP_039932288.1|Hirundo_rustica	210	MATPPITESTVTVQGQTLFYRQAEPAQAAPKLTVLLLHGIRFSSETWLQVGTLATLAENGYRAVAIDLPGLGRSKDAVAPAPVGQPAPAVFLKAVSEALCLGPAVVISPSLSGMYSLPFLLEHSQLFKAYVPVAPICTEKFTAEQYAQIKTPTLIVYGDQDVELGQTSLNNLQHLPEHQVLMLQGAGHACYLDKPNEWHLGLLAFLQQLK
NXW73285.1	Hirundo_rustica	NXW73285.1|Hirundo_rustica	171	IRFSSETWLQVGTLATLAENGYRAVAIDLPGLGRSKDAVAPAPVGQPAPAAFLKAVSEALCLGPAVVISPSLSGMYSLPFLLEHSQLFKAYVPVAPICTEKFTAEQYAQIKTPTLIVYGDQDVELGQTSLNNLQHLPEHQVLMLQGAGHACYLDKPNEWHLGLLAFLQQLK
NXW73284.1	Hirundo_rustica	NXW73284.1|Hirundo_rustica	141	IPGYGDSPPLEMAVTAQGRRTFLEHVFQELGMQRPVLVSPSMSGRFSLPFLLAHGDQLAGFVPIAPVGTKDYTAEQYRGVQTPTLILYGDRDTRLAPQALQNLQHLPEHRVAVLPGAGHACYLDKPDAFHQALLGFLRQLK
RMB99994.1	Hirundo_rustica_rustica	RMB99994.1|Hirundo_rustica_rustica	232	MLLARSRLGLLLLGALLTFLLYLLLPAARRSRPDEGKRDWRAANGTVRTGMAAGECPVFYREVPAAAVGPRRPDVLLLHGQAFTSKTWEALGTLALLAAEGYHAVAIDLPGYGDSPPLEMAVTAQGRRTFLEHVFQELAMQRPVLVSPSMSGRFSLPFLLAHGDQLAGFVPIAPVGTKDYTAEQYRGVQALQNLQHLPEHRVAVLPGAGHACYLDKPDAFHQALLGFLRQLK
RMB99993.1	Hirundo_rustica_rustica	RMB99993.1|Hirundo_rustica_rustica	223	MRRCRRSLARPAGLWPRSAAPPVPWCGGKEASGGRPRVRSSSAKLTVLLLHGIRFSSETWLQVGTLATLAENGYRAVAIDLPGLGRSKDAVAPAPVGQPAPAVFLKAVSEALCLGPAVVISPSLSGMYSLPFLLEHSQLFKAYVPVAPICTEKFTAEQYAQIKTPTLIVYGDQDVELGQTSLNNLQHLPEHQVLMLQGAGHACYLDKPNEWHLGLLAFLQQLK
NTV75376.1	Holophaga_sp	NTV75376.1|Holophaga_sp	252	MIPLRAALSCMIAAFAFAAAPPEPVYGPELEGFEYAFPVQRFAFTSQGMPLRMAYLDVAPEVPNGRTVVLLHGKNFTAGTWEATIRVLAKAGYRVVAPDQIGFGKSTKPAHFQYTFQELARNTRALLASLGIGKASLVAHSTGGMLAVRYALMFPAQVEQLVLVNPIGLEDWKAEGVPSLSVDQWYQRELGVTAQRIRAYEQATYYAGQWRPEFDVPVGMLAGLFRGPGRELVAWNSALIYDMIFTQPVVYE
KAG7158723.1	Homarus_americanus	KAG7158723.1|Homarus_americanus	379	MAPSLMLPKLTMTPFRVMALVAGVAAVCLVFSALTTTGRQAKLGKAFEQVSTLDKRDLSGRTMAEPNFWRNFDFRSEQIPSQVNEAAQKVHVTNHTINIMGSNTFYREAQPPEGVASSGEVVVLLHGAAFNSKTWLDLHTIDLLAGMGHRVIAIDLPGFGKTPGPLTGDRADYLHSLLSNLKVTHPILVSPSMSGQFSILFINKYPQDLAGFVPVAPVSTQLIKEKAPELRWLKYAGFGHSGRQELGPELRRTWLQSFLIALDLPPCIVVSPSFSGVYSLPLLALQSHELDGFVPIAVDATDEIPVNFLQTLMVPTLIIYGENDRTLGHSSRDDLLRIPTSQDIEIPQAKHPAYLDNPNLFHTLLYNFIKQVHAHRASA
XP_042240762.1	Homarus_americanus	XP_042240762.1|Homarus_americanus	297	MAPSLMLPKLTMTPFRVMALVAGVAAVCLVFSALTTTGRQAKLGKAFEQVSTLDKRDLSGRTMAEPNFWRNFDFRSEQIPSQVNEAAQKVHVTNHTINIMGSNTFYREAQPPEGVASSGEVVVLLHGAAFNSKTWLDLHTIDLLAGMGHRVIAIDLPGFGKTPGPLTGDRADYLHSLLSNLKVTHPILVSPSMSGQFSILFINKYPQDLAGFVPVAPVSTQLIKEKAPELRVPTLIIYGENDRTLGHSSRDDLLRIPTSQDIEIPQAKHPAYLDNPNLFHTLLYNFIKQVHAHRASA
XP_042240765.1	Homarus_americanus	XP_042240765.1|Homarus_americanus	244	MAPSLMLPKLTMTPFRVMALVAGVAAVCLVFSALTTTGRQAKLGKAFEQVSTLDKRDLSGRTMAEPNFWRNFDFRSEQIPSQVNEAAQKVHVTNHTINIMGSNTFYREAQPPEGVASSGEVVVLLHGAAFNSKTWLDLHTIDLLAGMGHRVIAIDLPGFGKTPGPLTGDRADYLHSLLSNLKVTHPILVSPSMSGQFSILFINKYPQDLAGFVPVAPVSTQLIKEKAPELRGLGIVVDKSWVLS
XP_042240766.1	Homarus_americanus	XP_042240766.1|Homarus_americanus	235	MAEPNFWRNFDFRSEQIPSQVNEAAQKVHVTNHTINIMGSNTFYREAQPPEGVASSGEVVVLLHGAAFNSKTWLDLHTIDLLAGMGHRVIAIDLPGFGKTPGPLTGDRADYLHSLLSNLKVTHPILVSPSMSGQFSILFINKYPQDLAGFVPVAPVSTQLIKEKAPELRVPTLIIYGENDRTLGHSSRDDLLRIPTSQDIEIPQAKHPAYLDNPNLFHTLLYNFIKQVHAHRASA
KAI2529894.1	Homo_sapiens	KAI2529894.1|Homo_sapiens	509	MVGALCGCWFRLGGARPLIPLGPTVVQTSMSRSQVALLGLSLLLMLLLYVGLPGPPEQTSCLWGDPNVTVLAGLTPGNSPIFYREVLPLNQAHRVEVVLLHGKAFNSHTWEQLGTLQLLSQRGYRAVALDLPGAAVAFFEETARQLGLGCQKVEVAPGYVVTVLTWPGTNPTLSSILLNSHTDVVPVFKEHWSHDPFEAFKDSEGYIYARGAQDMKCVSIQYLEAVRRLKVEGHRFPRTIHMTFVPDEEVGGHQGMELFVQRPEFHALRAGFALDEGIANPTDAFTVFYSERSPWWVRVTSTGRPGHASRFMEDTAAEKLHKVVNSILAFREKEWQRLQSNPHLKEGSVTSVNLTKLEGGVAYNVIPATMSASFDFRVAPDVDFKAFEEQLQSWCQAAGEGVTLEFAQKWMHPQVTPTDDSNPWWAAFSRVCKDMNLTLEPEIMPAATDNRYIRAVGVPALGFSPMNRTPVLLHDHDERLHEAVFLRGVDIYTRLLPALASVPALPSDS
AAH02571.1	Homo_sapiens	AAH02571.1|Homo_sapiens	271	MVGALCGCWFRLGGARPLIPLGPTVVQTSMSQSQVALLGLSLLLMLLLYVGLPGPPEQTSCLWGDPNVTVLAGLTPGNSPIFYREVLPLNQAHRVEVVLLHGKAFNSHTWEQLGTLQLLSQRGYRAVALDLPGFGNSAPSKEASTEAGRAALLERALRDLEVQNAVLVSPSLSGHYALPFLMRGHHQLHGFVPIAPTSTQNYTQEQFWAVKTPTLILYGELDHILARESLRQLRHLPNHSVVKLRNAGHACYLHKPQDFHLVLLAFLDHLP
CAB43237.2	Homo_sapiens	CAB43237.2|Homo_sapiens	271	MVGALCGCWFRLGGARPLIPLGPTVVQTSMSRSQVALLGLSLLLMLLLYVGLPGPPEQTSCLWGDPNVTVLAGLTPGNSPIFYREVLPLNQAHRVEVVLLHGKAFNSHTWEQLGTLQLLSQRGYRAVALDLPGFGNSAPSKEASTEAGRAALLERALRNLEVQNAVLVSPSLSGHYALPFLMRGHHQLHGFVPIAPTSTQNYTQEQFWAVKTPTLILYGELDHILARESLRQLRHLPNHSVVKLRNAGHACYLHKPQDFHLVLLAFLDHLP
NP_056222.2	Homo_sapiens	NP_056222.2|Homo_sapiens	271	MVGALCGCWFRLGGARPLIPLGPTVVQTSMSRSQVALLGLSLLLMLLLYVGLPGPPEQTSCLWGDPNVTVLAGLTPGNSPIFYREVLPLNQAHRVEVVLLHGKAFNSHTWEQLGTLQLLSQRGYRAVALDLPGFGNSAPSKEASTEAGRAALLERALRDLEVQNAVLVSPSLSGHYALPFLMRGHHQLHGFVPIAPTSTQNYTQEQFWAVKTPTLILYGELDHILARESLRQLRHLPNHSVVKLRNAGHACYLHKPQDFHLVLLAFLDHLP
AAQ88568.1	Homo_sapiens	AAQ88568.1|Homo_sapiens	242	MSRSQVALLGLSLLLMLLLYVGLPGPPEQTSCLWGDPNVTVLAGLTPGNSPIFYREVLPLNQAHRVEVVLLHGKAFNSHTWEQLGTLQLLSQRGYRAVALDLPGFGNSAPSKEASTEAGRAALLERALRDLEVQNAVLVSPSLSGHYALPFLMRGHHQLHGFVPIAPTSTQNYTQEQFWAVKTPTLILYGELDHILARESLRQLRHLPNHSVVKLRNAGHACYLHKPQDFHLVLLAFLDHLP
AAH50650.1	Homo_sapiens	AAH50650.1|Homo_sapiens	238	GHRQHAPASRLRESTQLPRPFTSTAAAGMAASVEQREGTIQVQGQALFFREALPGSGQARFSVLLLHGIRFSSETWQNLGTLHRLAQAGYRAVAIDLPGLGHSKEAAAPAPIGELAPGSFLAAVVDALELGPPVVISPSLSGMYSLPFLTAPGSQLPGFVPVAPICTDKINAANYASVKTPALIVYGDQDPMGQTSFEHLKQLPNHRVLIMKGAGHPCYLDKPEEWHTGLLDFLQGLQ
KAI2529915.1	Homo_sapiens	KAI2529915.1|Homo_sapiens	229	MLLLYVGLPGPPEQTSCLWGDPNVTVLAGLTPGNSPIFYREVLPLNQAHRVEVVLLHGKAFNSHTWEQLGTLQLLSQRGYRAVALDLPVPGSSNSPASASPVAEITENSFWAVLVRDLEVQNAVLVSPSLSGHYALPFLMRGHHQLHGFVPIAPTSTQNYTQEQFWAVKTPTLILYGELDHILARESLRQLRHLPNHSVVKLRNAGHACYLHKPQDFHLVLLAFLDHLP
KAI2529892.1	Homo_sapiens	KAI2529892.1|Homo_sapiens	225	MQQQYREASLPTAGQGLSEEEGLALHLDGALALLHACCHACCCCAGEGPVVQNHNDEGPQNTLPRVAVPEEQQGSLQEVSRTLRTCLGTVVQTSMSRSQVALLGLSLLLMLLLYVGLPGPPEQTSCLWGDPNVTVLAGLTPGNSPIFYREVLPLNQAHRVEVVLLHGKAFNSHTWEQLGTLQLLSQRGYRAVALDLPGFGNSAPSKEASTEAGRAALLERALRDL
KAI4029960.1	Homo_sapiens	KAI4029960.1|Homo_sapiens	225	MQQQYREASLPTAGQGLSEEEGLALHLDGALALLHACCHACCCCAGEGPVVQNHDDEGPQNTLPRVAVPEEQQGSLQEVSRTLRTCLGTVVQTSMSRSQVALLGLSLLLMLLLYVGLPGPPEQTSCLWGDPNVTVLAGLTPGNSPIFYREVLPLNQAHRVEVVLLHGKAFNSHTWEQLGTLQLLSQRGYRAVALDLPGFGNSAPSKEASTEAGRAALLERALRDL
NP_001139786.1	Homo_sapiens	NP_001139786.1|Homo_sapiens	210	MAASVEQREGTIQVQGQALFFREALPGSGQARFSVLLLHGIRFSSETWQNLGTLHRLAQAGYRAVAIDLPGLGHSKEAAAPAPIGELAPGSFLAAVVDALELGPPVVISPSLSGMYSLPFLTAPGSQLPGFVPVAPICTDKINAANYASVKTPALIVYGDQDPMGQTSFEHLKQLPNHRVLIMKGAGHPCYLDKPEEWHTGLLDFLQGLQ
KAI4029955.1	Homo_sapiens	KAI4029955.1|Homo_sapiens	208	MAASVEQREGTIQVQGQALFFREALPGSGQARFSVLLLHGIRFSSETWQNLGTLHRLAQAGYRAVAIDLPGLKGEPPAQEPLLSQSRASFLAAVVDALELGPPVVISPSLSGMYSLPFLTAPGSQLPGFVPVAPICTDKINAANYASVKTPALIVYGDQDPMGQTSFEHLKQLPNHRVLIMKGAGHPCYLDKPEEWHTGLLDFLQGLQ
KAI2529924.1	Homo_sapiens	KAI2529924.1|Homo_sapiens	201	MTSKGPEEEHPSVTLFRQYLRIRTVQPKPDYGAAVAFFEETARQLGLGCQKVEVAPGYVVTVLTWPGTNPTLSSILLNSHTDVVPVFKEHWSHDPFEAFKDSEGYIYARGAQDMKCVSIQYLEAVRRLKVEGHRFPRTIHMTFVPDEEVGGHQGMELFVQRPEFHALRAGFALDEGIANPTDAFTVFYSERSPWCCSQTPT
1Q7L_A	Homo_sapiens	1Q7L_A|Homo_sapiens	198	MTSKGPEEEHPSVTLFRQYLRIRTVQPKPDYGAAVAFFEETARQLGLGCQKVEVAPGYVVTVLTWPGTNPTLSSILLNSHTDVVPVFKEHWSHDPFEAFKDSEGYIYARGAQDMKCVSIQYLEAVRRLKVEGHRFPRTIHMTFVPDEEVGGHQGMELFVQRPEFHALRAGFALDEGIANPTDAFTVFYSERSPWWVRV
KAI4029958.1	Homo_sapiens	KAI4029958.1|Homo_sapiens	188	MAASVEQREGTIQVQGQALFFREALPGSGQARFSVLLLHGIRFSSETWQNLGTLHRLAQAGYRAVAIDLPGLGHSKEAAAPAPIGELAPGSFLAAVVDALELGPPVVISPSLSGMYSLPFLTAPGSQLPGFVPVAPICTDKINAANYASVKVPLCGKLRCPCQEQGRVHPWAFLIWGLDNQGVSSGRS
BAG60325.1	Homo_sapiens	BAG60325.1|Homo_sapiens	185	MAASVEQREGTIQVQGQALFFREALPGSGQARFSVLLLHGIRFSSETWQNLGTLHRLAQAGYRAVAIDLPGLGHSKEAAAPAPIGELAPGSFLAAVVDALELGPPVVPVAPICTDKINAANYASVKTPALIVYGDQDPMGQTSFEHLKQLPNHRVLIMKGAGHPCYLDKPEEWHTGLLDFLQGLQ
KAI2529896.1	Homo_sapiens	KAI2529896.1|Homo_sapiens	175	MVGALCGCWFRLGGARPLIPLGPTVVQTSMSRSQVALLGLSLLLMLLLYVGLPGPPEQTSCLWGDPNVTVLAGLTPGNSPIFYREVLPLNQAHRVEVVLLHGKAFNSHTWEQLGTLQLLSQRGYRAVALDLPGGTWLCGDRVDLARHQPYTLLHLAQLPHGCGACLQGTLESRPL
NP_001241682.1	Homo_sapiens	NP_001241682.1|Homo_sapiens	172	MGPGLFPAFLLRPQVTASTRLLPVCASPRSSPGLGHSKEAAAPAPIGELAPGSFLAAVVDALELGPPVVISPSLSGMYSLPFLTAPGSQLPGFVPVAPICTDKINAANYASVKTPALIVYGDQDPMGQTSFEHLKQLPNHRVLIMKGAGHPCYLDKPEEWHTGLLDFLQGLQ
KAI2529899.1	Homo_sapiens	KAI2529899.1|Homo_sapiens	167	MVGALCGCWFRLGGARPLIPLGPTVVQTSMSRSQVALLGLSLLLMLLLYVGLPGPPEQTSCLWGDPNVTVLAGLTPGNSPIFYREVLPLNQAHRVEVVLLHGKAFNSHTWEQLGTLQLLSQRGYRAVALDLPAHHAQRHDQQGSRGGAPIGDALPPVPAYPHCPAQA
KAI2529893.1	Homo_sapiens	KAI2529893.1|Homo_sapiens	153	MVATPKEGTQGSEKGRLGTVVQTSMSRSQVALLGLSLLLMLLLYVGLPGPPEQTSCLWGDPNVTVLAGLTPGNSPIFYREVLPLNQAHRVEVVLLHGKAFNSHTWEQLGTLQLLSQRGYRAVALDLPGFGNSAPSKEASTEAGRAALLERALR
KAI2529914.1	Homo_sapiens	KAI2529914.1|Homo_sapiens	138	MSRSQVALLGLSLLLMLLLYVGLPGPPEQTSCLWGDPNVTVLAGLTPGNSPIFYREVLPLNQAHRVEVVLLHGKAFNSHTWEQLGTLQLLSQRGYRAVALDLPAHHAQRHDQQGSRGGAPIGDALPPVPAYPHCPAQA
BAG59212.1	Homo_sapiens	BAG59212.1|Homo_sapiens	130	MVFASPPRPGSFLAAVVDALELGPPVVISPSLSGMYSLPFLTAPGSQLPGFVPVAPICTDKINAANYASVKTPALIVYGDQDPMGQTSFEHLKQLPNHRVLIMKGAGHPCYLDKPEEWHTGLLDFLQGLQ
KAI2529913.1	Homo_sapiens	KAI2529913.1|Homo_sapiens	124	MVGALCGCWFRLGGARPLIPLGPTVVQTSMSRSQVALLGLSLLLMLLLYVGLPGPPEQTSCLWGDPNVTVLAGLTPGNSPIFYREVLPLNQAHRLQPLSCMESWTTSWLESHCGSSATCPTTLW
KAI2529916.1	Homo_sapiens	KAI2529916.1|Homo_sapiens	83	NQAHRVEVVLLHGKAFNSHTWEQLGTLQLLSQRGYRAVALDLPGGTWLCGDRVDLARHQPYTLLHLAQLPHGCGACLQGTWKL
MBC6473245.1	Hormoscilla_sp_GM102CHS1	MBC6473245.1|Hormoscilla_sp_GM102CHS1	282	MSVEEHFLKVGALDWFYRESLPVNNSDQPPVLLLHGLVSQSYSYREIMPVLAEQGFRAIAPDWIGFGFSAKPGKRDFAYTPDAFVTALAAFIDALECDRLSLVVQGFVGSAGLQYALRHPEKIARLAVLNTPLSTEAQLPWKIKQLGLPLLGEVFTQDPLLVDRTLEGGGPYQVADKDLDVYRRPFLQSSAAGRALLITVRNLRLQQVTAEIEKGFSQWPQPTLIVWGTSDPWLPLSQAQSFASSLANAEVVPLEQVGHYAQEDWHEKVSEVLLPFLRRQET
MBC6474805.1	Hormoscilla_sp_GM102CHS1	MBC6474805.1|Hormoscilla_sp_GM102CHS1	82	MDSNNINNIKDKYASVQGAKIHYLIAGEATAPTVLFLHGASFSSQIWREIGTLKLLADRGYGAVAVDLPGYGSSQRIGGDRA
MBC6479499.1	Hormoscilla_sp_GM7CHS1pb	MBC6479499.1|Hormoscilla_sp_GM7CHS1pb	282	MSVEEHFLKVGALDWFYRESLPVNNSDQPPVLLLHGLVSQSYSYRDILPVLAEQGFRAIAPDWIGFGFSAKPGKRDFAYRPDAFVTALATFIDALELDRISLVVQGFVGSAGLQYALRHPEKIARLAVLNTPLSTEAQLPWKIKQLGLPLLGEVFTQDPLLVDRTLEGGGPYQVADKDLDVYRRPFLQSSAAGRALFITVRNLRLQQVTAEIEKGFSQWPQPTLIVWGTSDPWLPLSQAQSFASSLANAEVVPLEQVGHYAQEDWHEKVSEVLLPFLRRQET
MBO1349980.1	Hormoscilla_sp_GUM202	MBO1349980.1|Hormoscilla_sp_GUM202	204	MDSNNIKDKYAIVQGAKIHYLIAEDATAPTVLFLHGASFSSQTWRSIGTLKLLADRGYGAVAVDLPGYGSSQRISGDRAEFLRELIEVLKLNKPILVSPSMSGGYSLPFVVKHSEKLGGFIPIAPVNIREHEQGLEGIELPTLAIWGRNDRTVSIAEADLIVRRMPKAQKVILANAGHACYMGATDEFHTQLLEFVSNCGKVER
MBC6422244.1	Hormoscilla_sp_SP12CHS1	MBC6422244.1|Hormoscilla_sp_SP12CHS1	282	MSVEEHFLKVGALDWFYRESLPVNNSDQPPVLLLHGLVSQSYSYREIMPVLAEQGFRAIAPDWSGFGFSAKPGKRDFAYTPDAFVTALAAFIDALECDRLSLVVQGFVGSAGLQYALRHPEKIARLAVLNTPLSTEAQLPWKIKQLGLPLLGEVFTQDPLLVDRTLEGGGPYQVADKDLDVYRRPFLQSSAAGRALLITVRNLRLQQVTAEIEKGFSQWPQPTLIVWGTSDPWLPLSQAQSFASSLANAEVVPLEQVGHYAQEDWHEKVSEVLLPFLRRQET
MBC6424207.1	Hormoscilla_sp_SP12CHS1	MBC6424207.1|Hormoscilla_sp_SP12CHS1	181	MDSNNINNIKDKYAIVQGAKIHYLIAGEATAPTVLFLHGASFSSQIWREIGTLKLLADRGYGAVAVDLPGYDSSQRLGGDRAEFLLELIEVLKLNKPILVSPSMSGGYSLPFVVKHAYKLGGFIPIAPVNIEEHEQGLEGIELPTMAIWGSNDRLGVELGITFQPSHSEPDSRFSPQEATG
MBC6455958.1	Hormoscilla_sp_SP5CHS1	MBC6455958.1|Hormoscilla_sp_SP5CHS1	181	MDSNNINNIKDKYAIVQGAKIHYLIAGEATAPTVLFLHGASFSSQIWREIGTLKLLADRGYGAVAVDLPGYGSSQRLGGDRAEFLLELIEVLKLNKPILVSPSMSGGYSLPFVVKHAYKLGGFIPIAPVNIEEHEQGLEGIELPTMAIWGSNDRLGVELGITFQPSHSEPDSRFSPHPATG
NXU68218.1	Horornis_vulcanius	NXU68218.1|Horornis_vulcanius	171	IRFSSETWLQVGTLAKLAENGYRAVAIDLPGLGRSKDAVAPAPVGQPAPAAFLKGVLEALCLDSAVVISPSLSGMYSLPFLLEHSQMFKAYVPVAPICTEKFTAEQYAQIKTPTLIVYGDQDVELGQTSLNNLRHLPEHQVLMLQGAGHACYLDKPNEWHLGLLAFLQQLK
XP_039099578.1	Hyaena_hyaena	XP_039099578.1|Hyaena_hyaena	408	MASEGLEGEHPSVTLFRQYLRIRTVQPDPDYGAAVAFLEERARQLGLSCQKVEVAPGYVVTVLTWPGTNPRLSSLLLNSHTDVVPVFKEHWSHDPFEAFKDAEGYIYARGTQDMKCVSIQYLEAVRRLKVEGHHFPRTIHMTFVPDEEVGGHQGMELFVQRPEFQALRAGFALDEGLANPTDAFTVFYSERSPWWVWVTSTGKPGHGSRFIEDTAAEKLHKVVSSVLDFREKERQRLQSNPHLKAGAVTSVNLTKLEGGVAYNVVPATMSASFDFRVAPDVDLKAFEEQLQGWCQAAGEGVTFEFLQKWTESRVTSTDDSDPWWAAFSGVFKDMNLTLEPEIFPAATDSRYLRAVGIPALGFSPMNRTPVLLHDHDERLHEAVFLRGIDIYTRLLPALASVPALPSES
XP_039099580.1	Hyaena_hyaena	XP_039099580.1|Hyaena_hyaena	284	MVAALFGCWFRVGGARSRVSGSVVPVGRTVVQTSMSRSQVALLGLGLLLMLLLYVGLPGPPEQTSWLWGGPNVTILAGLTPGNSPIFYREVLPLHRARRVEVVLLHGKAFNSHTWEQLGTLQLLAQRGYRAVALDLPGFGNSAPSKEASTEAGRAELLERALQDLEVRNAVLVSPSLSGRYALPFLIQGHHQLRGFVPIAPASTQNYTQEQFWAVKVLGGGFPKTPTLILYGELDRILARESLRQLRHLPNHSVVKLRDAGHACYLHKPQDFHLVLLAFLDHLP
XP_039099581.1	Hyaena_hyaena	XP_039099581.1|Hyaena_hyaena	276	MVAALFGCWFRVGGARSRVSGSVVPVGRTVVQTSMSRSQVALLGLGLLLMLLLYVGLPGPPEQTSWLWGGPNVTILAGLTPGNSPIFYREVLPLHRARRVEVVLLHGKAFNSHTWEQLGTLQLLAQRGYRAVALDLPGFGNSAPSKEASTEAGRAELLERALQDLEVRNAVLVSPSLSGRYALPFLIQGHHQLRGFVPIAPASTQNYTQEQFWAVKTPTLILYGELDRILARESLRQLRHLPNHSVVKLRDAGHACYLHKPQDFHLVLLAFLDHLP
XP_039099582.1	Hyaena_hyaena	XP_039099582.1|Hyaena_hyaena	210	MAGVEQHEGTIQVQGQTLFFREARPGGGQAARFSVLLLHGIRFSSETWQNLGTLHRLAHTGYRAVAIDLPGLGRSKEAAAPAPIGELVSGSFLAAVVDALELGPPVVISPSLSGMYSLPFLTAPGSQLRGYVPVAPICTDKINAADYASVKTSTLIVYGDQDPMGLTSFEHLKQLPNHRVLVMKGAGHPCYLDKPEEWHTGLLDFLQGLA
XP_018015864.1	Hyalella_azteca	XP_018015864.1|Hyalella_azteca	296	MMSRQQVTVKLVLACIGLVAVGLVFVSLKSSSPESSSTSRFAALKVNKQLESDSSLTGDWRLTNMMAGEIPTAITNLAKEINVFSGFLQLPEDLKVFYQGCVPAAAADKSKFVLLLHGAAFSSQNWRDIGTLSLLAAMGYTAVAIDIPGYGKSTGTAVPSASFVPSVVQQLQQVSQLQHCTLVRPILISPSMSGQYSVPLLVTEAQDPSGDPYLGAYIPVAPVATEQLTTSLASAVRTRTLILRGETDKSLGLKSVENLKHIPDSLVVVIPDAGHPAYINQPQIFHNILHNFLNSL
KAA0191666.1	Hyalella_azteca	KAA0191666.1|Hyalella_azteca	237	MQLESDSSLTGDWRLTNMMAGEIPTAITNLAKEINVFSGFLQLPEDLKVFYQGCVPAAAADKSKFVLLLHGAAFSSQNWRDIGTLSLLAAMGYTAVAIDIPASFVPSVVQQLQQVSQLQHCTLVRPILISPSMSGQYSVPLLVTEAQDPSGDPYLGAYIPVAPVATEQLTTSLASAVRTRTLILRGETDKSLGLKSVENLKHIPDSLVVVIPDAGHPAYINQPQIFHNILHNFLNSL
KAH6929339.1	Hyalomma_asiaticum	KAH6929339.1|Hyalomma_asiaticum	358	MPPPPNTDAVQSAQGDGGVAASTHNQVEGEQRESGRGFFESVRGLQVLVVAVVLAFGIILYGIFIGLSEGQTTVGSTAKGQFFTPSGDRDLPSSMDVKTPWHSFNYKQLVVPASISTGASQVKPLEATVVIDGLTVFYREVNPQGAYTDVSVLMLHGVAFTSQTWYNLGTLGNLGLMGYRVAAIDIPGFGNSPPGAIPDKAAFVQHVLAVLRLDNPVIVSPSMSGGLSLPFLIKHWQQMAGYVPVAPVGINVLLHVQCDTGEAPVDVSQVYAQLQAYVPNPIPNLSCIKVPTMVVFGEHDRGSSSAVLNLLPNSVAIEIPKGGHPAYLDDRNLWHQALYNFLLRLRQLRKQPSDTGSL
KAH6929340.1	Hyalomma_asiaticum	KAH6929340.1|Hyalomma_asiaticum	342	MCRVVCTQQAVLPPSVVFPFPLLLLGRQILVLVCLVFGIFLYGIFIGLPEEGQTTVGSPKGKGTVITASGDHDLPSSADIKTPWRSFNYKQLNVPASISSGANQVKPSEATVIVDGLTVFYREVNPQGAHTDISVLLLHGAAFKSETWYNLGTLGNLGLMGYRVVAIDMPGFGNSPAGTISDKAAFLQHLLVALHLSNPVIVSPSLSGQLSLPFLVKHWQKMAGFVPVAPVGWNVLEQVQCDTGDAPVEVSKVYPPLQVHLPKQVPNLSCIKVPTMVVFGEHDRSTSSALLNLLPNSVAVEVPHGRHPAYLDNPILWHQALYNFLLRLRYGLQQQQATKGSS
WP_007186189.1	Hydrocarboniphaga_effusa	WP_007186189.1|Hydrocarboniphaga_effusa	342	MIRTMTATLLTCLALPAFATPPPDNPPAMRAEAQPSPALGMEGFAYPFLVRGFAFETQRQGLQMAYMDVAPTGKPNGRTVVLLHGKNFCAATWEAQMRSLLAAGYRVVAPDQIGFCKSSKPASYQYSLAQLAANTHALTQKLGLQRITLIGHSMGGMLAMRYALMYPQQLEKLVLVNPIGLEDWLAEGVPYLGIDAYYEKELKTSAESIKQYQLKTYYDGKWKPEYDRWVRMLADQYDGVDGKLTAWNQALTTDMLLTQPVIREIDRIRVPTLLMIGQRDNTAIGKDAAPASVAKRLGQYPKLGREAAQRIAGSELVSFDDLGHSPQVQDAARFDAELLKRL
WP_073599157.1	Hydrococcus_rivularis	WP_073599157.1|Hydrococcus_rivularis	282	MTIVENSLIVGSLVWFYREVVPNRESDKPPVLLLHGLPAQSYTWRKVMPALAEYGFRAIAPDWIGSGFSAKPEKRDFAYTPNAYLEALSAFIQSLAINKFSLVVQGFLASVGLQYALRNSDAIDRLVIINTPLFPTAKLPWKMQQWGLPLIGDMLTQDPLLVDRTLEGGSGFVIADRDLDIYRQPFLKSSAAGRALVVTIKNLKLSETLAEVESGFSSWEKPTLIIWGMADPWLCVEDAQKLANSKPNVELTKLEEAKHYPQEHWSKEVGGEIANFLRRQVV
MBF2018959.1	Hydrococcus_sp_C42_A2020_068	MBF2018959.1|Hydrococcus_sp_C42_A2020_068	280	MVENSLIVGSLAWFYREVVPNRESDKPPVLLLHGLPAQSYTWRKVMPALAEYGFRAIAPDWIGSGFSAKPEKRDFAYTPNAYLETLSAFIQSLAINKFSLVVQGFLASVGLQYALRNSDAIDRLVIINTPLFPTAKLPWKMQQWGLPLIGDMLTQDPLLVDRTLEGGSGFVIADKDLDIYRQPFLKSSAAGRALVATIKNLKLSETLAEVESGFSSWEKPTLMIWGMADPWLSVEDAQKLANSKPNVELAKLEEAKHYPQEHWSKEVGGEIANFLRRQVV
NJM88959.1	Hydrococcus_sp_RU_2_2	NJM88959.1|Hydrococcus_sp_RU_2_2	280	MTEKSIKVGSLNWFYREIVPNRDNNKPPVLLLHGLPSQSYSWREIMPTIAEYGLRAIAPDWIGSGFSAKPEKRDFAYTPDTYLKALCELVRSLEIEKHSLVVQGFLGSVGLQYALRNPDAIERLVILNTPLSPTAKLPWKMAQWGIPLVGDMLTQDPILIDRTLEGGSGFVIADEHLDIYRKPLLTTSASGRALKGTIENLKLSESTSEIESGLAKWEKPTLIIWGMADPWLSSEDAEKLANSKSNIELVKLEEAKHYPQEHWSKEMGLDLVNFLRRQSN
WP_094671875.1	Hydrocoleum_sp_CS-953	WP_094671875.1|Hydrocoleum_sp_CS-953	283	MSIEKKNITVNSLEWFYREAQPDNETDKLPVLLLHGLPSQSHSWTIIMPELAQAGYWAIAPDWIGCGLSPKLDKRDFPYTPESFINALAELINALQLDRFYLVVQGFLGSLGLQYALRNPEKIERLIILNTPLSTTAKLPWQIQQLGIPFVGDMLTQDPLFVDRTLEKGSRLTVADEDLEIYRSPYLKSSAAGRAILAIVQKLDLKKSMAEIESGFKGWQQPTLIIWGIKDPWLDISQAENLANICENGTLVKLPDAAHYPQEHWSGNIIDELLLFLRRKMDN
MBS4037875.1	Hydrogenophaga_sp	MBS4037875.1|Hydrogenophaga_sp	354	MKLRPAPSALLLCAAALLAGCATRSPAPAASAAPAAAAAPTYDHTEPLGAAMEGWTYPFPVQHLQFELEGRPVRMAYMDVQPTAAPNGQTVVLFHGKNFGSDYWANTLRALPAKGYRVIAVDQIGFGKSSKPEIRYTFAMLADNTVRVLDHLKVGRVSIVANSMGGMLGVHFARRHPDRVAALVLENPLGLEDYVPAIPPQQTANLLKLEMAQTTTSYRAFIKSYFKDNYRPEFERFVEQFSRVQRSPEYPRYALVSALTYQMIYEGPTYNELPKLNVPVLLAIGQLDRTVFGRRFAPPEAVKNLGNYPQLGKDAQKRIPGAKLVEFDNVGHVPHLEAPDRFHAAVLEFLADKR
WP_086119791.1	Hydrogenophaga_sp_IBVHS2	WP_086119791.1|Hydrogenophaga_sp_IBVHS2	352	MRHLTLACLLSAAALIAGCATPNAAAPTATPAAKATEPTYDHTEPLGAAMEGWAYPFPVQYLQFELEGKLVRMAYMDVAPTTAPNGQTVVLLHGKNFGADYWENTLRALSAKGYRVVALDQIGFGKSSKPEIRYTFAMLADNTVRVLDHLKVGRVAIVANSMGGMLGVHFARRHPDRVSALVLENPLGLEDYVPAIPPQQTANLTRLEMAQTTTSYRAFIKSYFKDNYRPEFERFVEQFSRVQRSPEYPRFAHVSALTYQMIYEGPTYNELPQLKVPVLLAIGQLDRTVFGRRFAPPEAVKNLGNYPQLGKDAQKRIPGAQLVEFDNVGHVPHLEAPDRFHAAVLAFLADKR
NWU42186.1	Hylia_prasina	NWU42186.1|Hylia_prasina	171	IRFSSETWLQVGTLAKLAENGYRAVAIDLPGLGRSKDAVAPAPVGQPAPAAFLKAVSEALCLGPAVVISPSLSGMYSLPFLLEHSQLFKAYVPVAPICTEKFTVEQYAQIKIPTLIVYGDQDVELGQTSLNNLRHLPEHQVLMLQGAGHACYLDKPNEWHLGLMAFLQQLK
NWU42183.1	Hylia_prasina	NWU42183.1|Hylia_prasina	141	ITGYGDSPPVEMAVTAQGRRTFLEHVFQELDMQRPVLVSPSMSGRFSLPFLLAHGDQLAGFVPIAPVGTKDYTAEQYQGVQTPTLILYGDRDTGLAPQALQNLQHLPEHHVAVLPGAGHACYLDKPEAFHQALLGFLRQLK
XP_032017277.1	Hylobates_moloch	XP_032017277.1|Hylobates_moloch	302	MPAAAECAGAPRWPRSWPPRAGAARGAAEAAMVGALCGCWFRLGGARPLIPFGPTVVQTSMSRSQVALLGLSLLLMLLLYVGLPGPPEQTSWLWGDPNVTVLAGLTPGNSPIFYREVLPLNQAHRVEVVLLHGKAFNSHTWEQLGTLQLLSQRGYRAVALDLPGFGNSAPSKEASTEAGRAALLERVLRDLEVQNAVLVSPSLSGHYALPFLMRGHHQLHGFVPIAPTSTQNYTQEQFWAVKTPTLILYGELDHILARESLRQLRHLPNHSVVKLRNAGHACYLHKPQDFHLVLLAFLDHLP
XP_032017278.1	Hylobates_moloch	XP_032017278.1|Hylobates_moloch	296	MWDREALGNGSRCEKNEFSGVYGRCELVATRGRPGARPSPRPPLDGARPLPSVPPPSPVHRQHSPASRLRESTQLPRPFTSTAAAGMAASVEQCEGTIQVQGQVLFFREARPGSGQARFSVLLLHGIRFSSETWQNLGTLHRLAQAGYRAVAIDLPGLGRSKEAAAPAPIGELAPGSFLAAVVDALELGPPVVISPSLSGMYSLPFLTAPGSQLLGYVPVAPICTDKINAANYASVKTPALIVYGDQDPMGQTSFEHLKQLPNYRVLIMKGAGHPCYLDKPEEWHTGLLDFLQGLQ
XP_032017279.1	Hylobates_moloch	XP_032017279.1|Hylobates_moloch	201	MSLAESMDAASLWPQEGAPEHGPVPAPRWMGPGLFPAFLLRPQFTASTRLLPVCASPRSSPGLGRSKEAAAPAPIGELAPGSFLAAVVDALELGPPVVISPSLSGMYSLPFLTAPGSQLLGYVPVAPICTDKINAANYASVKTPALIVYGDQDPMGQTSFEHLKQLPNYRVLIMKGAGHPCYLDKPEEWHTGLLDFLQGLQ
WP_219158140.1	Hymenobacter_profundi	WP_219158140.1|Hymenobacter_profundi	334	MRFTVFLFVLTWWLGTAGIGYAQSGVGLTPLNATLDGYAYPYPVHHLPLRLEGQRLQMAYMDVAPTAKANGRTVVLLHGKNFFGAYWRGTVQTLTQAGFRVVVPDQIGFGKSDKPDIHYSFHQLARNTKHLLDTLGIRRAVVVGHSMGGMLATRFALLYPETTEKLVLENPIGLEDYRLAVPFRSIDEATAQELRTTAQSMRAYHKSYYPNGYPDAHDEWLTPLIAQLAHPDYAKVALASALTYAMIYQQPVCYEFARVQVPTLLIIGQDDRTVVGKGLVRDPSVLATLGQYPALGRRTANQIKGSKLVPLAGVGHIPHVQVPDQFYKALLAFL
WP_187732274.1	Hymenobacter_qilianensis	WP_187732274.1|Hymenobacter_qilianensis	327	MKKPLLLLLLLPLQLLAQIPPSLNATLDGYEYPYPVKTLVLKLEGQAARMAYMDVAPTARANGRTVVLLHGKNFFAAYWRETIKALAQAGFRVVAPDQVGFGKSDKPALYYSFHQLARNTKHLLDTLGVRKAVIVGHSMGGMLATRFALLYPENTERLVLENPIGLEDYRVGVPFQSVDQSLATELKTTEASIRKYHATYYPNGYPAAHDEWVRPLAAQTTHPDFPKVALASALTYQMIYQQPVAYEFKRVAVPTLLIIGQQDRTVVGKGLVKDPKVLATMGQYPALGKRTAEQIRGAKLVALERVGHIPHLEVPKEFQAALLAFLK
WP_185283370.1	Hymenobacter_sp_NBH84	WP_185283370.1|Hymenobacter_sp_NBH84	334	MRFTVFLFVLTWWLGAAGVGYAQSGVGLMSLNATLDGYAYPYPVHHLPLRLEGQRLQMAYMDVAPTAKANGRTVVLLHGKNFFGAYWRGTVQTLTQAGFRVVVPDQIGFGKSDKPDIHYSFHQLARNTKHLLDTLGIRRAVVVGHSMGGMLATRFALFYPETTEKLVLENPIGLEDYRLAVPFRSTDEATAQELHTTAQSMRAYHQSYYPNGYPATHEEWLAPLTAQLAHPDYAKVALASALTYAMIYQQPVCYEFARVQVPTLLIIGQDDRTVVGKGLVRDPSVLATLGQYPALGRRTANQIKGSKLVPLAGVGHIPHVQVPDQFYKALLAFL
KAG8436113.1	Hymenochirus_boettgeri	KAG8436113.1|Hymenochirus_boettgeri	257	MGLGRYKVLALVLVLSVSVLLYLLLPSGQSERTTEHRPEPRLRPDPLSNVTIRTATLSGDWPTFYRETSPRDGLEGAGPERFAVLLLHGRSFTSKTWEDLGTLNILADHGYRAVAIDLPGYGDSLHSQPVSSEKGRTEYLLHVIESLSLRQIVLVSPSMSGLFSLPLLIQHPDRLRGFIPIAPVGTKSFKQQQYQQIKVPTLIVYGTLDTNLGSQSLESLQMLPNHKLCPLEGAGHACYLDRPEEFHTNLLMFLSRL
KAG8436111.1	Hymenochirus_boettgeri	KAG8436111.1|Hymenochirus_boettgeri	212	MAEMQIKESTVKVLGQTLFYREAIPMHSSPSDKPPVLLLHGIRFSSLEWHKLRTLHTLAAAGHRALALDLPGLGHSSDAVAPSPLGEPAPAGFLQEVLETLNMVPAVVISPSLSGMYSLPLLLNKPQSVAAYVPVAPICTDKFSAQEYANVQVPVLIVYGDQDEQLGELSLRNLKNLPNHTVFCMKGAGHACYLDNPESWHEGLMGFLSNLK
RTL72151.1	Hyphomicrobiales_bacterium	RTL72151.1|Hyphomicrobiales_bacterium	334	MLQRLFKAAAVLATLVPAAARADAMLKGFPYPHPVQTFSFTSQQQDLSMAYMDIAPAGPAKNRTVVLLHGKNFCGATWEAVIDLLSKAGYRVVVPDQIGFCKSSKPEAYQYSFHQLAANTKALLAKLGVEKPIIFGHSMGGMLALRYALMYGPEMSGLVVLNPLGLEDWKAKGVPMATLDQLFDRELKVTAESVKRYEQNTYYSGQWKPEYDKWVDMLAGMYAGPDGRSFAWTQARTADIIQSQPVVHEFPNIKVPTLIILGLKDNTANGRERATPEIAAKLGNYPELAKETAARIPGSKLITFAELAHSPHIQDPAQFNPALLKGLEEITAGK
MBV8797416.1	Hyphomicrobiales_bacterium	MBV8797416.1|Hyphomicrobiales_bacterium	306	MGIALEGFPYPYPVHFMPLTLQGEDLRLAYMDVGPVGSSNGRTVVLLHGRNFPASYWEPTIKALTEAGYRVIAPDQIGFGKSSKPTFAYNFDDMARATIALIDSLHVDRFDLVGHSMGGMLAVRLARAYGPRIDRLVLYSPIGLEDYRFYVPPVTDEALAKSERELSGDGYRKQLMTNYALSLPSSAIEPFVQLREEIKESGEYSRWLKSFVASYQMIYSQPVVHEIPLIDRPTLFIMGANDHNAPGRAYAPPGLRPKMGQNAALAQALAARMANAKVKVFDGVGHLGHLEATQPFNAALLSFIAH
WP_083567502.1	Hyphomicrobium_sp_CS1GBMeth3	WP_083567502.1|Hyphomicrobium_sp_CS1GBMeth3	334	MWQRAGAIAAAIVTMLTTGTGYADGMLSDFPYPHPVRQYAFTSQGQPLFMAYMDIQPTAPANGRAVVLFHGKNFCGATWESTITPLAAAGYRVIVPDQIGFCKSTKPTTYQMSFHQLAANTRALLQSLGIERAALVAHSMGGMVATRYALSFPESTAALVLVNPIGLEDWSAKGVPALTIDELIAGERKTDSARIKTYQQRTYYDGRWRPDFDRWVEMLASTYRGEGSELAILSQARASDMVFSQPVVHEFPRLIPPVVLIIGERDTTAIGKDRAPPEVAAKLGRYAELAHEAERRIPNARLITFPTLGHSPQVEEPEKFNATLLEALAGVASP
NXR95845.1	Hypocryptadius_cinnamomeus	NXR95845.1|Hypocryptadius_cinnamomeus	171	IRFSSETWLQVGTLATLAENGYRAVAIDLPGLGRSKDAVAPAPVGQPAPAAFLKAVSEALDLGPAVVISPSLSGMYSLPFLLEHSQLFKAYVPVAPICTEKFTADQYAQIKTPTLIVYGDQDAELGQTSLNNLQHLPEHQVLMLQGAGHACYLDKPNEWHRGLLAFLQQLK
NXR95844.1	Hypocryptadius_cinnamomeus	NXR95844.1|Hypocryptadius_cinnamomeus	141	IPGYGDSPPVEMALTSQGRGAFLDRVLQELGMQRPVLISPSMSGRFALPFLLAHGDRLAGFVPIAPVGTKDYTAEHYRGVQTPTLILYGDRDTGLAPQALQNLQHLPKHRVAVLSGAGHACYLDKPEDFHRALLGFLRQLK
XP_046881137.1	Hypomesus_transpacificus	XP_046881137.1|Hypomesus_transpacificus	265	MNFLRNRLVVLGLVLVATVLLYLLLPSIRQGSMEPSLDVQRMGLAVASPPPPPSINVSIRTGHLPGDPPLFFREALPMDVAGKQILPRLQIVLLHGQAFSSKTWEELGTLALLASNGYQALAMDLPGFGNSPDSDAVKTDQNRVDLLWKFMEALGVRTAVLLSPSMSGHYSIPFLMKHSVQLHGFISIAPVGTRSYTPEQYQGIQTPTLIVFGALDTNLGAQSHKNLIQLPNHSVLKLEGARHACYMDKPREFHQALLDFLSKLE
XP_046881221.1	Hypomesus_transpacificus	XP_046881221.1|Hypomesus_transpacificus	211	MAGVKMTEGTFSIESCKAPLFYRQAEPATGAARLSVLLLHGIRFSSENWLNIGTLEALANASCRAVAIDLPGLGQSKSAEAPVAVGQLAPGGFLKQVFEALDLEPSVVISPSLSGSYSLPFLFQNPALVRGYVPVAPICTDEFTAEQYSGIQAPALIVYGDQDHQLGEASLSHLRHFANHKVVVMKGAGHPCYLDDPATWHKALIDFLQTV
OQV20917.1	Hypsibius_exemplaris	OQV20917.1|Hypsibius_exemplaris	777	MEEKSGQPGLRSSTSAISQLLRRLRYQGAAQWVTLILVASCICLFMFTSSFNSAAYRRPASDVDAPSDVEKGSGSDSENALDVPGNEDAVPAAAGNNLDDINADLVEEAVPEFTGPNFWDGVDWDDPLELPDKVAGSVFEMTVETGEEDIELKTAKGDIQVTTVFFRESIPKTKSRMDILLLHGSRFNSETWITVDTTKTFAAMGYRATAIDLPGFGNSAGQVMFGEQAAQFIDAFCQAHGIRNPVVVAPSMSGGYALPYLMSRPFNVTGFVALAPTSTERYKPADYQKVQVPILTVYGTKDSTFGSQVQKRLGYAPNSQTKLIQDAHHATYLDQPDEWHRVAYIFFRRIEGWAAKQAKSGITTTQHPPVVTHNAAETLAPEVTLPALNVPPMRKFINTNGFDQIPTGPIPTHPSLSPSGTLGDLYGMPAFINGKPVTVEDAARLKADPAYFNKPQQPEPTTSPAVVAQPNVQPANAAPQSQALFGDALPIQPSNIPPQPQGIPPITLPKQQTLQEAQSEFQSASLAAQSQPFPSIQQLQQQPFAQQNIPQLGSPARTAPIHLPIADSSAQMDWVRQNIQTQPIPVNPMIQALPGFQQAMAHQNGLPQQAMPLGNAASLPAGPPVTFVNPYQSLHSNGPPAVRQAQQNLLPAPLMPNGQRALVPGNPPPTMTAQQRQQYEAARQSVQNPGLLLNRQTRSLNNQGIWQQSAQGYQVNNGRVRVGGAEMEKRLQELQRAQYREYLLFKQWLDIPAEAVGKKGLKPEFVNPKDTGSMEKA
NXA30657.1	Ibidorhyncha_struthersii	NXA30657.1|Ibidorhyncha_struthersii	111	IRFSSDTWLQLQTLATLAENGYRAVAIDLPGLGRSKDAVAPAPVGQPAPGTFLKAVSEALSLGPAVVISPSLSGMYSLPFLLQHNHLLKAYVPVAPICTEKFTAEQYAQIK
XP_053508733.1	Ictalurus_furcatus	XP_053508733.1|Ictalurus_furcatus	264	MSFLRNRAVVLGLVLLFTVLLYLLLPSSIRQSNTEPSLAVQRSQRLISASPLPINITVRTGQIPSDPPLFFREALPVDLSGRQVLPRLQVVLLHGQAFTSRTWEELGTLSLLAANRYQALALDLPGFGKSPASESVKSERSRVDLLKHFLEALGVRAPVLITPSMSGHYALPFLQRFSDQLRAFIPIAPVATRTLTPQQYHDIQTPTLIVVGELDTNLGSQSLKNLQHLPHHSVVKLAGARHACYMDKPREFHQALLHFLNTLE
XP_053492146.1	Ictalurus_furcatus	XP_053492146.1|Ictalurus_furcatus	212	MSAVKITEGRVSVGMCSQSLFYRQALPSAGEPKLCVLLLHGIRFSSQNWLSIGSLNALAEAGYRALAIDLPGLGESKAAEAPAVVGEPAPAEFLRQVCDGLNTGPVVVISPSLSGMYSLPFLFQHSEQLKAYIPVAPICTDKFKAEEYKAVQVRTLIVYGDQDTQLGEVSLNNLKNLPNHKVVVMQGAGHPCYLDDPVTWHKVVLEFLHTLL
XP_017305970.1	Ictalurus_punctatus	XP_017305970.1|Ictalurus_punctatus	264	MSFLRNRAVVLGLVLLFTVLLYLLLPSSIRQSNTEPSLAVQRSQRLISASPLPINITVRTGQIPSDPPLFFREALPVDLSGRQVLPRLQVVLLHGQAFTSRTWEELGTLSLLAANRYQALALDLPGFGKSPASESVKSEQSRVDLLKHFLEALGVRAPVLITPSMSGHYALPFLQRFSDQLRAFIPIAPVATRTLTPQQYHDIQTPTLIVVGELDTNLGSQSLKNLQHLPHHSVVKLAGARHACYMDKPREFHQALLHFLNTLE
XP_017335513.1	Ictalurus_punctatus	XP_017335513.1|Ictalurus_punctatus	212	MSAVKITEGRVSVGMCSQSLFYRQALPSAGEPKLCVLLLHGIRFSSQNWLSIGSLNALAEAGYRALAIDLPGLGESKAAEAPAVVGEPAPAEFLRQVCDGLNTGPVVVISPSLSGMYSLPFLFQHSEQLKAYIPVAPICTDKFKAEQYKAVQVPTLIVYGDQDTQLGEVSLNNLKNLPNHKVVVMQGAGHPCYLDDPVTWHKVVLEFLHTLL
XP_005327042.1	Ictidomys_tridecemlineatus	XP_005327042.1|Ictidomys_tridecemlineatus	285	MAAALFGSWFRWGGARPAVARRVVGVGPTAVQTCVSRYKAALLGLGVLLFLLLLYMGLPGPPEQTSWLLGDPNVTVLVGLTPGNSPIFYREVVPLHRTHRVEVVLLHGKAFNSHTWEQLGTLQLLSRRGYRAVALDLPGFGNSAPSKEVSTEAGRAELLERVLRDLEVQNAVLVSPSLSGHYALPFLMQSHHQLRGFVPIAPTSTQNYNQEQFWAVKTPTLILYGELDHKLAQESLQQLRHLPNHSVVKIHNAGHACYLHKPQDFHLVLLDFLDHLSRTNPLPKH
XP_013214812.2	Ictidomys_tridecemlineatus	XP_013214812.2|Ictidomys_tridecemlineatus	281	MAGSPPGTQPGSQPLFPPPPWSQPLPCFPPHPLRALCLPPVCARLRRSPGTQLASSTHSFSLWHFRTAAAEMASVEQREGTIQVQGQSLFFREAQPGSGQATGFSVLLLHGIRFSSETWKNLGTLHRLAQAGYRAVAIDLPGLGHSKEAAAPAPVGELVPGSFLKAVVDALELGPPVVISPSLSGMYSLPFLMAPGSQLRGYVPVAPICTDKISAADYANVKTPVLIVYGDQDPMGHTSFEHLKQLPNHRVLVMEGAGHPCYLDKPEEWHAGLLDFLQGLA
XP_040125721.1	Ictidomys_tridecemlineatus	XP_040125721.1|Ictidomys_tridecemlineatus	230	MGLPGPPEQTSWLLGDPNVTVLVGLTPGNSPIFYREVVPLHRTHRVEVVLLHGKAFNSHTWEQLGTLQLLSRRGYRAVALDLPGFGNSAPSKEVSTEAGRAELLERVLRDLEVQNAVLVSPSLSGHYALPFLMQSHHQLRGFVPIAPTSTQNYNQEQFWAVKTPTLILYGELDHKLAQESLQQLRHLPNHSVVKIHNAGHACYLHKPQDFHLVLLDFLDHLSRTNPLPKH
XP_005327041.1	Ictidomys_tridecemlineatus	XP_005327041.1|Ictidomys_tridecemlineatus	210	MASVEQREGTIQVQGQSLFFREAQPGSGQATGFSVLLLHGIRFSSETWKNLGTLHRLAQAGYRAVAIDLPGLGHSKEAAAPAPVGELVPGSFLKAVVDALELGPPVVISPSLSGMYSLPFLMAPGSQLRGYVPVAPICTDKISAADYANVKTPVLIVYGDQDPMGHTSFEHLKQLPNHRVLVMEGAGHPCYLDKPEEWHAGLLDFLQGLA
NWW57320.1	Ifrita_kowaldi	NWW57320.1|Ifrita_kowaldi	171	IRFSSETWLQVGTLATLAENGYRAVAIDLPGLGRSKDAVAPVPVGQPAPAAFLKAVSEALGLGPAVVISPSLSGMYSLPFLLEHSHLFKAYVPVAPICTEKFTAEQYAEIKTPTLIVYGDQDMELGQTSLNNLRHLAEHQVLMLQGAGHACYLDKPNEWHHGLLAFLQQLK
NWW69375.1	Ifrita_kowaldi	NWW69375.1|Ifrita_kowaldi	141	LPGYGDSPPVEMVVTAQGRRTFLDHVLQELGMQRPVLVSPSMSGRFALPFLLAHGDRLAGFVPIAPVGTKDYTAEQYQGVQTPTLILYGDRDTRLAPQALQNLQHLPKHRVAVLPGAGHACYLDKPEDFHRALLGFLRQLK
NXM61000.1	Illadopsis_cleaveri	NXM61000.1|Illadopsis_cleaveri	171	IRFSSETWLQVGTLATLAENGYRAVAIDLPGLGRSKDAVAPAPVGQPAPAAFLKAVLEALCRGPAVVISPSLSGMYSLPCLLEHSQLFKAYVPVAPICTEKFPAEQYAQIKTPTLIVYGDQDVELGQTSLNNLRHLPEHQVLMLQGAGHACYLDKPNEWHLGLLAFLQHLK
NXM61001.1	Illadopsis_cleaveri	NXM61001.1|Illadopsis_cleaveri	141	IPGYGNSPSVEMAVAAQGWRTFLEHVFQELDMQRPVLVSPSMSGRFSLPFLLAHGDQLAGFVPIAPVGTKDYTAEQYRGVQTPTLILYGDRDTGLAPQALQNLQHLPEHRVAVLPGAGHACYLDKPEAFHQALLGFLRQLK
NXN12955.1	Indicator_maculatus	NXN12955.1|Indicator_maculatus	171	IRFSSETWLQLQTLATLAENGYRAVAIDLPGLGRSKDAVAPAHVGQLAPGSFLKAVSEALSLGPAVVISPSLSGMYALPFLFQHNHLLKAYVPVAPICTEKFTAEQYAQIKTPTLIVYGDQDVELGQTSLNNLQHLPKHQVLVLKGAGHACYLDKPSEWHLELLAFLQQLE
NXN12968.1	Indicator_maculatus	NXN12968.1|Indicator_maculatus	141	VLGYGDSPPAEMVATAQTRVAFLDHILQELDLRRPVLVSPSMSGRFALPFLLAQGDELAGFVPIAPVGTKDYTAEQYRQVQTPTLILYGDRDTSLGPQALQSFQHLPRHRVAVLPDAGHACYLDKPEDFHRALLGFLRQLK
WP_119679408.1	Indioceanicola_profundi	WP_119679408.1|Indioceanicola_profundi	338	MKRLFAILLAALCPAAAWAQSADVPAYGAELEGFDYPHEVERFALTSQRQDLQMAFMDVAPTGQANGRTVVLLHGKNFCGATWEATIATLAEAGYRVIAPDQIGFCKSTKPERYQFSFDQLAANTHALLTSRGVERATIVGHSMGGMLASRYALMFPETVEQLVLVNPIGLEDWRAEGVPYAAIDQAYQNELKTSFDSIKAYQQRVYYDGDWRPEYDRWVAMLAGMYKGEGKERVAWNQALTSDMVFTQPVVHEFPRIQPPTLLLIGQTDRTAPGANRAPEDVAKRLGNYPELGRRAAEAIPNATLVEFPDLGHSPQVEAPDRFHEALLKGLAARAGK
MBW8725099.1	Inquilinus_limosus	MBW8725099.1|Inquilinus_limosus	333	MIRRLALAAALLAALASVPAARADPMLADFDYPFPVQRFDFSSQGQDLSMAYMDVQPEKPNGRTVVLLHGKNFCGATWEGVMRPLLQAGYRVIAPDQVGFCKSSKPQAYQFGLHQLAANTRALLDSLGIQRPVVMGHSMGGMLAMRYALAFPDALSGLVLVNPIGLEDWRAAGVPQQTVDQWFEGELKTSADSIKAYQQATYYAGEWRPDYDRWVQMLAGMYQGEGGRQVAWDQALTSDMVFNQPVIYELERIRAPTVLMIGERDTTAIGKALAPPEVAQRLGNYAELSRAAAKRIPGANLIRFPGEGHAPQIQSPEAFNKALLGALERFPPP
WP_026872672.1	Inquilinus_limosus	WP_026872672.1|Inquilinus_limosus	333	MIRRLTLAAALLAALAPAPAAFADPMLADFDYPFPVQRFDFKSQGQDLSMAYMDVQPDKPNGRTVVLLHGKNFCGATWEGVMRPLLQAGYRVVAPDQIGFCKSTKPQAYQFGLHQLAANTRALLDSLGIRHPVIMGHSMGGMLAMRYALAFPDALSGLVLVNPIGLEDWKAAGVPEQTVDQWFENELKTTADSIKAYQQATYYAGEWRPEYDRWVEMLAGMYRGEGGRQVAWNQALTSDMVFNQPVVYELEHIHAPTVLMIGERDTTAIGKALAPPEVAQRLGNYAELGRQAAQRIPGARLIRFPTYGHSPQIQAPEEFNKALLGALERLPPP
WP_088157137.1	Inquilinus_limosus	WP_088157137.1|Inquilinus_limosus	333	MIRRLTLAAALLATLAAAPTAVADPMLADFDYPFPVQHFDFKSQGQDLSMAYMDVQPDKPNGRTVVLLHGKNFCGATWDGVMRPLLQAGYRVVAPDQIGFCKSTKPQAYQFGLHQLAANTKALLDSLGIQRPVVMGHSMGGMLAMRYALAFPDALSGLVLVNPIGLEDWKAAGVPQQTVDQWFEGELKTSADSIKAYQQATYYAGEWKPDYDRWVQMLAGMYQGDGGRQVAWDQALTSDMVFNQPVVYELERIRAPTALMIGERDTTAIGKALAPPEVAQRLGNYAELGRAAAQRIPGANLIRFPGEGHAPQIQSPDQFNKALLGALGRFPPP
WP_193366521.1	Inquilinus_limosus	WP_193366521.1|Inquilinus_limosus	333	MIRRLTLAAALLATLAAAPAAIADPMLAGFDYPFPVRQFDFKSQGQDLSMAYMDVQPETPNGRTVVLLHGKNFCGATWEGVMRPLLQAGYRVVAPDQIGFCKSSKPQAYQFGLHQLAANTKALLDSLGIQRPVVMGHSMGGMLAMRYALAFPDALSGLVLVNPIGLEDWKAAGVPQQTVDQWFEGELKTSADSIKAYQQSTYYAGEWKPDYDRWVQMLAGMYQGEGGRQVAWDQALTSDMVFNQPVVYELERIRAPTVLMIGERDTTAIGKALAPPEVAQRLGNYAELGRAAAQRIPGANLIRFPGEGHAPQIQSPDQFNKALLGALGRFPPP
KGM31934.1	Inquilinus_limosus_MP06	KGM31934.1|Inquilinus_limosus_MP06	332	MRRLTLAAALLATLAAAPAAIADPMLAGFDYPFPVRQFDFKSQGQDLSMAYMDVQPETPNGRTVVLLHGKNFCGATWEGVMRPLLQAGYRVVAPDQIGFCKSSKPQAYQFGLHQLAANTKALLDSLGIQRPVVMGHSMGGMLAMRYALAFPDALSGLVLVNPIGLEDWKAAGVPQQTVDQWFEGELKTSADSIKAYQQSTYYAGEWKPDYDRWVQMLAGMYQGEGGRQVAWDQALTSDMVFNQPVVYELERIRAPTVLMIGERDTTAIGKALAPPEVAQRLGNYAELGRAAAQRIPGANLIRFPGEGHAPQIQSPDQFNKALLGALGRFPPP
WP_225770159.1	Inquilinus_sp_Marseille-Q2685	WP_225770159.1|Inquilinus_sp_Marseille-Q2685	333	MIRRLTLAAALLATLAAAPAAVADPMLADFDYPFPVQRFDFKSQGQDLSMAYMDVQPDKPNGRTVVLLHGKNFCGAAWEGVMRPLLQAGYRVVAPDQVGFCKSTKPQAYQFGLHQLAANTRALLDRLGIQRPVVMGHSMGGMLAMRYALAFPDALSGLVLVNPIGLEDWKAAGVPQQTVDQWFEGELKTTADSIKAYQQATYYAGEWRPEYDRWVQMLAGMYQGEGGRQVAWNQALTSDMVFNQPVVHELEHIHTPTVLMIGERDTTAIGKALASPEVAQRLGNYAELSRQAVQRIPGAKLIRFPGEGHAPQIQSPEAFNKALLGALERLPAP
NXI09728.1	Irena_cyanogastra	NXI09728.1|Irena_cyanogastra	171	IRFSSETWLQVGTLATLAENGYRAVAIDLPGLGRSKDAVAPAPVGQPAPAAFLKAVSEALCLGPAVVISPSLSGMYSLPFLLEHSQLFEAYVPVAPICTEKFTAEQYAQIKTPTLIVYGDQDAELGQTSLSNLQHLPEHQVLMLQGAGHACYLDKPNEWHRGLLAFLQQLK
NXI09695.1	Irena_cyanogastra	NXI09695.1|Irena_cyanogastra	141	IPGYGDSPPVEMAVTAQGRRAFLDHVLRELGMQRPVLISPSMSGRFALPFLLAHGDRLAGFVPIAPVGTKDYTAEQYRGVQTPTLILYGDRDTGLAPQALQNLQHLPDHRVAVLSGAGHACYLDKPEDFHQVLLGFLRQLK
XP_046394735.1	Ischnura_elegans	XP_046394735.1|Ischnura_elegans	272	MRASDLWIKLCMLIGFVVVVTWLTVSGIVKSSDIDMAKDISAEEVNWRKVNFYEYSLPEEVLGIKEKVIIKSLRVNVLSIDVHYREAQCPEGVSTTGQSILLLHGQRFSSKTWEDLGTMYLMGALGHRVVAVDLPGFGETKTSYSGNRSSFLFELCSALGLLTPVIVSPSMSGSYSIPFLASHADKFSGFLPVAPVATEKVTKATLETVQVPTLILFGSNDHVEHAKKSKENLQIIPKSQLVIFEGAGHACYLDEPVKFHTILFNFLKLLRI
XP_046394736.1	Ischnura_elegans	XP_046394736.1|Ischnura_elegans	270	MIHLWIKLCMLIGFVVVVTWLTVSGIVKSSDIDMAKDISAEEVNWRKVNFYEYSLPEEVLGIKEKVIIKSLRVNVLSIDVHYREAQCPEGVSTTGQSILLLHGQRFSSKTWEDLGTMYLMGALGHRVVAVDLPGFGETKTSYSGNRSSFLFELCSALGLLTPVIVSPSMSGSYSIPFLASHADKFSGFLPVAPVATEKVTKATLETVQVPTLILFGSNDHVEHAKKSKENLQIIPKSQLVIFEGAGHACYLDEPVKFHTILFNFLKLLRI
KAG0415077.1	Ixodes_persulcatus	KAG0415077.1|Ixodes_persulcatus	350	MECGHSVCSLPPGMVYVGEEKVRLTRPRRRGPEEQTTDCDQLTVVHRVSGKFYQTKFEEQTRCAMCQLCTPENCTLSIRRESETGEVCENLSSWRSFNYKKLEVPSNIILDATSVTPTTGEVSVNGLEVFYREVRPEEESPYVSVLLLHGQAFKSETWQTLGTLGVLSRLGYRAVAIDMPGFGNSPPGKIEDPVEFVAGLLSALQLHNPVIVSPSLSGRLSLPFLTSRSKQLAGFVPVAPVGWDVLLGVTCSGKGIGRNEVYTPLQVHLPDTIPNLSCIEVPTMVVFGEHDRSTSSALLHLLPRSTAVEIPHGRHPAYLDNPNLWHQVLHNFLARLCHEVQQQQQHSTKG
XP_029850406.3	Ixodes_scapularis	XP_029850406.3|Ixodes_scapularis	304	MAAPGRLVLVVVFLLGFLFYEIFVGLLEESRVPRQRSPVDPSLADVQSSWRSFNYKKLEVPSNIILDATSVTPTTGKVSVNGLEVFYREVRPEDESPYVSVLLLHGQAFKSETWQTLGTLGVLSRLGYRAVAIDMPGFGNSPPGKIEDPVEFVAGLLSALQLHNPVIVSPSLSGRLSLPFLVSRSKQLAGFVPVAPVGWDVLLGVTCSGKGIGRNEVYTPLQVHLPDTIPNLSCIEVPTMVVFGEHDRSTSSALLHLLPRSTAVEIPHGRHPAYLDNPNLWHQVLHNFLARLCHEAQQQHATKG
XP_029850407.3	Ixodes_scapularis	XP_029850407.3|Ixodes_scapularis	281	MAAPEESRVPRQRSPVDPSLADVQSSWRSFNYKKLEVPSNIILDATSVTPTTGKVSVNGLEVFYREVRPEDESPYVSVLLLHGQAFKSETWQTLGTLGVLSRLGYRAVAIDMPGFGNSPPGKIEDPVEFVAGLLSALQLHNPVIVSPSLSGRLSLPFLVSRSKQLAGFVPVAPVGWDVLLGVTCSGKGIGRNEVYTPLQVHLPDTIPNLSCIEVPTMVVFGEHDRSTSSALLHLLPRSTAVEIPHGRHPAYLDNPNLWHQVLHNFLARLCHEAQQQHATKG
XP_029850408.3	Ixodes_scapularis	XP_029850408.3|Ixodes_scapularis	280	MAAPESRVPRQRSPVDPSLADVQSSWRSFNYKKLEVPSNIILDATSVTPTTGKVSVNGLEVFYREVRPEDESPYVSVLLLHGQAFKSETWQTLGTLGVLSRLGYRAVAIDMPGFGNSPPGKIEDPVEFVAGLLSALQLHNPVIVSPSLSGRLSLPFLVSRSKQLAGFVPVAPVGWDVLLGVTCSGKGIGRNEVYTPLQVHLPDTIPNLSCIEVPTMVVFGEHDRSTSSALLHLLPRSTAVEIPHGRHPAYLDNPNLWHQVLHNFLARLCHEAQQQHATKG
EEC16665.1	Ixodes_scapularis	EEC16665.1|Ixodes_scapularis	239	WRSFNYKKLEVPSNIILDATSVTPTTGKVSVNGLEVFYREVRPEDESPYVSVLLLHGQAFKSETWQTLGTLGVLSRLGYRAVAIDMPGQYPHCGFCACVCTRHIEDPVEFVAGLLSALQLHNPVIVSPSLSGRLSLPFLVSRSKQLAGFVIRFSPLPSTVPRLDSSRLSTQVPTMVVFGEHDRSTSSALLHLLPRSTAVEIPHGRHPAYLDNPNLWHQVLHNFLARLCHEAQQQHATKG
NXS97609.1	Jacana_jacana	NXS97609.1|Jacana_jacana	171	IRFSSDTWLQLQTLATLAENGYRAVAIDLPGLGRSKDAVAPAPVGQLAPGTFLKAVSEALCLGPAVVISPSLSGMYSLPFLLQHNHLLKAYVPVAPICTEKFTAEQYAQIKTPTLIVYGDQDVELGQASLNNLRHLPEYRVLVLQGAGHACYLDKPNEWHRGLLAFLQQLE
NXS97600.1	Jacana_jacana	NXS97600.1|Jacana_jacana	141	VPGYGDSPPAEMVASAQGRVAFLDRVLQQLGMQRPVLVSPSMSGRFALPFLLARGDQLAGFVPIAPVGTKDYTAEQYQQVQTPTLILYGDRDTRLGPQALQSLRYLPRHRVAVVSDAGHACYLDKPEDFHQALLGFLRQLK
XP_044992710.1	Jaculus_jaculus	XP_044992710.1|Jaculus_jaculus	252	MGKLGTALLSSMSRYQAALLCLGLFILLLYVGRPGPLEQTSWLWGGPNVTVLAGLTQGNAPIFYREVPPLHRGRRVEVVLLHGKAFNSHTWVQLGTLQLLSQRGYRAVALDLPGFGNSAPSKETSTAAGRAELLERVLQDLEVQKAVLVSPSLSGRYALPFLMRAHHQLRGFVPIAPTSTQDYTPEQFWTVKTPTLILYGELDHTLAQESLRQLRHLPNHSVVKLPNAGHACYLHKPQDFHLALLAFLDHLP
XP_004664362.1	Jaculus_jaculus	XP_004664362.1|Jaculus_jaculus	241	MSRYQAALLCLGLFILLLYVGRPGPLEQTSWLWGGPNVTVLAGLTQGNAPIFYREVPPLHRGRRVEVVLLHGKAFNSHTWVQLGTLQLLSQRGYRAVALDLPGFGNSAPSKETSTAAGRAELLERVLQDLEVQKAVLVSPSLSGRYALPFLMRAHHQLRGFVPIAPTSTQDYTPEQFWTVKTPTLILYGELDHTLAQESLRQLRHLPNHSVVKLPNAGHACYLHKPQDFHLALLAFLDHLP
XP_044992716.1	Jaculus_jaculus	XP_044992716.1|Jaculus_jaculus	226	MSQDLGAPFISSAAVDMAHVEQREATIQVQGQSLFFREARPGSGQTALFSVLLLHGIRFSSETWQNLGTLRRLAEAGYRAVAIDLPGLGRSKEAAAPAPVGELVPGSFLATVVDALELGSPVVISPSLSGMYSLPFLTMPGSQLRGYVPVAPICTDKITAADYANVKTPSLIVYGDQDPMGSTSFEHLKKLPNHRVLVMKGAGHPCYLDKPEEWHRGLLDFLQGLA
XP_044992717.1	Jaculus_jaculus	XP_044992717.1|Jaculus_jaculus	210	MAHVEQREATIQVQGQSLFFREARPGSGQTALFSVLLLHGIRFSSETWQNLGTLRRLAEAGYRAVAIDLPGLGRSKEAAAPAPVGELVPGSFLATVVDALELGSPVVISPSLSGMYSLPFLTMPGSQLRGYVPVAPICTDKITAADYANVKTPSLIVYGDQDPMGSTSFEHLKKLPNHRVLVMKGAGHPCYLDKPEEWHRGLLDFLQGLA
WP_120457142.1	Kalamiella_piersonii	WP_120457142.1|Kalamiella_piersonii	340	MRPTSGLKKTLAALLASVTLFSAAPALAASTYGEQLEGFHYPFPLQRFNFSSQQQPLSMGYMDVKPANRANGQTVVLLHGKNFCGATWEESIRALTQAGYRVVAPDQIGFCSASKPAHYQYSFQQLADNTHQLLAHLGIKKAVIVGHSTGGMLATRYALMYPDETQQLVLVNPIGLEDWKAKGAPWRSVDQWYQRELKLDAAGIKKYEQHTYYSGQWKPEYDKWVDMLAGLNAGPGHEKVAWNSALIYDMIFTQPVFYEFGDLKVPTTLMIGTADTTAIGSDIASAQVKAKLGHYDVLGKEAAKRIPGARLIEFPGMGHAPQMEAPAQFNQTLIAALAHR
WP_269949745.1	Kalamiella_piersonii	WP_269949745.1|Kalamiella_piersonii	340	MRPTSGLKKTLAALLASVTLFSAAPALAASTYGEQLEGFHYPFPLQRFNFSSQQQPLSMGYMDVKPANRANGQTVVLLHGKNFCGATWEESIRALTQAGYRVVAPDQIGFCSASKPAHYQYSFQQLADNTHQLLAHLGIKKAVIVGHSTGGMLATRYALMYPDETQQLVLVNPIGLEDWKAKGAPWRSVDQWYQRELKLDAVGIKKYEQHTYYSGQWKPEYDKWVDMLAGLNAGPGHEKVAWNSALIYDMIFTQPVFYEFGDLKVPTTLMIGTADTTAIGSDIASAQVKAKLGHYDVLGKEAAKRIPGARLIEFPGMGHAPQMEAPAQFNQTLIAALAHR
WP_007356360.1	Kamptonema	WP_007356360.1|Kamptonema	282	MSLDKQIIKVGNLEWFYREAKPINESNLPPVVLLHGLPSQSHTWTAIMPDLATFGFRAIAPDWIGFGSSAKPDKLDFAYTPDTFVTAFAEFIETLEIERFYLVVQGFLGSVGIQYALRHPDKIERLAILNAPISIESRLPWKIQQLGLPFVGDMIVQDPLLVDRTLESGCRYPISDKDLDVYRRPFLKSSQAGRSLLATVRNLQLSESMAEIETGLKEWKRPTLILWGTGDPWINIDQAKNSVKSIPNGELVKLEGAAHYPQEHWSEKISNALLSFLRRKEI
WP_272036057.1	Kamptonema_animale	WP_272036057.1|Kamptonema_animale	282	MSLDKQIIKVGNLEWFYREAKPINESNLPPVVLLHGLPSQSHTWTAIMPDLATFGFRAIAPDWIGFGSSAKPDKLEFAYTPDAFVTAFAEFIETLEIERFYLVVQGFLGSVGIQYALRHPDKIERLAILNTPISIESRLPWKIQQLGLPFVGDMIVQDPLLVDRTLESGCRYPISDKDLDVYRRPFLKSSQAGRSLLATVRNLQLPESMAEIETGLKEWKRPTLILWGTGDPWINIDQAKNLVKSLPNGELVKLEGAAHYPQEHWSEKVSNTLLSFLRRKEI
NET91659.1	Kamptonema_sp_SIO1D9	NET91659.1|Kamptonema_sp_SIO1D9	281	MSTTENSIAVNSLKWFYREAQPQQETEQPPVVFLHGIPGHSFTWCEIMPKLAEKGMRSLAPDWLGFGFSDKPDRREFKYTPDAYVEGLTAFLSALEIESCFLVVQGFLASAGLQYALRNPEAIARLVILNTPIDKTAKLPWKMKQWGLPFAGDMLTQDPLLVDRTLESGSGFQISDRDLAVFRKPFLQSSGAGRSLKMAIENLKLSSAMTEIESGLPNWEKPTLIVWGMADPWLDSDAAENLAQNNSNIELIKLAEAKHYPQEHWQEEITSYLLTFLRRQT
NEO27607.1	Kamptonema_sp_SIO4C4	NEO27607.1|Kamptonema_sp_SIO4C4	254	MTENTLTNGSLGWFYRQILPTSETDKLPVVLLHGIPSQSYSWRGVMPALMEYGFRAIAPDWLGHGFSDKPDKRDFSYIPDAYIQALDEFLETLDLTPCHLVVQGFLGSVGIQYALRNPEKIDRLVILNTPLSSTVKLPWKMKLWGVPFVGDMLTQDPLLIDRTLEGGSGFVIQDEDLDMYRRPFLQTSDTGRSLLATVQNLQLLKVTSEIAKGLSEWKKPTQIIWGMNDPWLLSDNAEVFSDRPNFDFDPLPEA
MBW4650698.1	Kastovskya_adunca_ATA6-11-RM4	MBW4650698.1|Kastovskya_adunca_ATA6-11-RM4	282	MTTSEHIIKVGSLQWFYREATPKRESDKPPVLLLHGLPSHSLCWTGLMPGLAEKGFRAIAPDWIGSGSSAKPDKRDFAYTPDAFVDVLAAFVDKLDLQYFSLVVQGFLASVGLQYALRYPDKIDRLAIFNTPISTSAKLPWAMQQWGVPFMGDILTQDPLLVDRTLEKGCGYTIVDKDLDIYRQPFLKSSDVGRSLLATVQNLQMKQAMAEIETGFHQWTKPTLVVWGMKDRWLPFSPVQQFVDRLKQVEVVQLEEGGHYPQEHWSGEINDTLQTFLRRQMI
MBW4689107.1	Komarekiella_atlantica_HA4396-MV6	MBW4689107.1|Komarekiella_atlantica_HA4396-MV6	282	MSITEHKINVDSLEWFYRESSPIGRTDLLPVLLLHGIVSQSYSWRHIIPALASQGTRAIAPDWIGYGFSAKPEKRDFAYTPDAFIKALEGFIKALEIERFSLVVQGFLGSVGLQYALRHPEQIANLAILNTPISTAAKLPWKIKQMGLPLAGEVITQDPLLVDRTLEGGCRYRIEDQDLDIYRKPFLKTSASGRSLLGTIRNLQLEPAMTEIESGFKEWQQPVLIQWGMIDPWLPIDIAQSFVDSVPNTELIKLNNVGHYPQEHYHEVILQDLLPFVRRKDS
MBD6614592.1	Komarekiella_sp_'clone_1'	MBD6614592.1|Komarekiella_sp_'clone_1'	282	MSITEHKINVDSLEWFYRESSPIGRTDLLPVLLLHGIVSQSYSWRHIIPALANQGTRAIAPDWIGYGFSAKPEKRDFAYTPDAFIKALEGFIKALEIERFSLVVQGFLGSVGLQYALRHPEQIANLAILNTPISTAAKLPWKIKQMGLPLAGEVMTQDPLLVDRTLEGGCRYRIEDQDLDIYRKPFLKTSASGRSLLGTIRNLQLEPAMTEIESGFKEWQQPVLIQWGMIDPWLPVDVAQNFVDSVPNTELIKLNNVGHYPQEHYHEVILQDLLPFVRRKDS
WP_225225371.1	Komarekiella_sp_'clone_1'	WP_225225371.1|Komarekiella_sp_'clone_1'	270	MEWFYRESSPIGRTDLLPVLLLHGIVSQSYSWRHIIPALANQGTRAIAPDWIGYGFSAKPEKRDFAYTPDAFIKALEGFIKALEIERFSLVVQGFLGSVGLQYALRHPEQIANLAILNTPISTAAKLPWKIKQMGLPLAGEVMTQDPLLVDRTLEGGCRYRIEDQDLDIYRKPFLKTSASGRSLLGTIRNLQLEPAMTEIESGFKEWQQPVLIQWGMIDPWLPVDVAQNFVDSVPNTELIKLNNVGHYPQEHYHEVILQDLLPFVRRKDS
WP_233218383.1	Kosakonia	WP_233218383.1|Kosakonia	337	MPSGMKKCLPLMLLAALYTGYASADDTPSYGAQLEGFAYPYPKQTFAFTSQGENLQMGYMEVAPVGKSNGRAVVLLHGKNFCGATWESTIAALSQQGYRVIAPDQVGFCTSSKPAHYQYTFQQLADNTHALLQRLGISRAVIVGHSTGGMLATRYALMYPQAVEQLVLVNPIGLEDWKALGVPYRTVDQWYQRELKLSAASIREYELKTYYVGRWKAEYERWVTMLAGLNKGPGHERVAWNSALIYDMIFTQPVFYEFKDLQTPTTLMIGTADTTAIGSDIAPPAVKAKLGHYAQLGKAAAKAIPGAKLIEFAGLGHAPQMEEPTRFNQALLEALRQ
WP_227122948.1	Kosakonia_oryzae	WP_227122948.1|Kosakonia_oryzae	337	MQSGMKKCLPLMLLAALYTGSASADDTPSYGAQLEGFAYPYPKQTFAFTSQGEKLQMGYMDVAPVGKSNGRAVVLLHGKNFCGATWESTIAALSQQGYRVIAPDQVGFCTSSKPAHYQYTFQQLADNTHALLQRLGISRAVIVGHSTGGMLATRYALMYPQAVEQLVLVNPIGLEDWKALGVPYRTVDQWYQRELKLSAASIREYELKTYYVGRWKAEYERWVTMLAGLNKGPGHERVAWNSALIYDMIFTQPVFYEFKDLQTPTTLMIGTADTTAIGSDIASPAVKAKLGHYAQLGKAAAKAIPGAKLIEFDGLGHAPQMEEPTRFNQTLLEALRQ
WP_244256245.1	Kosakonia_oryzae	WP_244256245.1|Kosakonia_oryzae	337	MQSGMKKCLPLMLLAALYTGSASADDTPSYGAQLEGFAYPYPKQTFAFTSQGEKLQMGYMDVAPVGKSNGRAVVLLHGKNFCGATWESTIAALSQQGYRVIAPDQVGFCTSSKPAHYQYTFQQLADNTHALLQRLGISRAVIVGHSTGGMLATRYALMYPQAVEQLVLVNPIGLEDWKALGVPYRTVDQWYQRELKLSAASIREYELKTYYVGRWKAEYERWVTMLAGLNKGPGHERVAWNSALIYDMIFTQPVFYEFKDLQTPTTLMIGTADTTAIGSDIASPAVKAKLGHYAQLGKATAKAIPGAKLIEFDGLGHAPQMEEPTRFNQTLLEALRQ
ANI85252.1	Kosakonia_oryzae	ANI85252.1|Kosakonia_oryzae	333	MKKCLPLMLLAALYTGSASADDTPSYGAQLEGFAYPYPKQTFAFTSQGEKLQMGYMDVAPVGKSNGRAVVLLHGKNFCGATWESTIAALSQQGYRVIAPDQVGFCTSSKPAHYQYTFQQLADNTHALLQRLGISRAVIVGHSTGGMLATRYALMYPQAVEQLVLVNPIGLEDWKALGVPYRTVDQWYQRELKLSAASIREYELKTYYVGRWKAEYERWVTMLAGLNKGPGHERVAWNSALIYDMIFTQPVFYEFKDLQTPTTLMIGTADTTAIGSDIASPAVKAKLGHYAQLGKATAKAIPGAKLIEFDGLGHAPQMEEPTRFNQTLLEALRQ
UDJ85074.1	Kosakonia_oryzae	UDJ85074.1|Kosakonia_oryzae	333	MKKCLPLMLLAALYTGSASADDTPSYGAQLEGFAYPYPKQTFAFTSQGEKLQMGYMDVAPVGKSNGRAVVLLHGKNFCGATWESTIAALSQQGYRVIAPDQVGFCTSSKPAHYQYTFQQLADNTHALLQRLGISRAVIVGHSTGGMLATRYALMYPQAVEQLVLVNPIGLEDWKALGVPYRTVDQWYQRELKLSAASIREYELKTYYVGRWKAEYERWVTMLAGLNKGPGHERVAWNSALIYDMIFTQPVFYEFKDLQTPTTLMIGTADTTAIGSDIASPAVKAKLGHYAQLGKAAAKAIPGAKLIEFDGLGHAPQMEEPTRFNQTLLEALRQ
WP_043953345.1	Kosakonia_radicincitans	WP_043953345.1|Kosakonia_radicincitans	337	MQSAMKKCLPLMLLAALYTGSASADDTPSYGVQLEGFAYPHPKQTFAFTSQGEKLQMGYMDVAPVGKSNGRAVVLLHGKNFCGATWESTIAALSQQGYRVIAPDQVGFCTSSKPAHYQYTFQQLADNTHALLQRLGISRAVIVGHSTGGMLATRYALMYPQAVEQLVLVNPIGLEDWKALGVPYRTVDQWYQRELKLSAASIREYELKTYYVGRWKAEYERWVTMLAGLNKGPGHEQVAWNSALIYDMIFTQPVFYEFKDLQTPTTLMIGTADTTAIGSDIAPPAVKAKLGHYAQLGKAAAKAIPGAKLIEFAGLGHAPQMEEPARFNQALLEALRQ
WP_071920928.1	Kosakonia_radicincitans	WP_071920928.1|Kosakonia_radicincitans	337	MPSGMKKCLPLMLLAALYTGYASADDTPSYGAQLEGFAYPYPKQTFAFTSQGENLQMGYMDVAPVGKSNGRAVVLLHGKNFCGATWESTIAALSQQGYRVIAPDQIGFCTSSKPAHYQYTFQQLADNTHALLQRLGISRAVIVGHSTGGMLATRYALMYPQAVEQLVLVNPIGLEDWKALGVPYRTVDQWYQRELKLSAASIREYELKTYYVGRWKAEYERWVTMLAGLNKGPGHERVAWNSALIYDMIFTQPVFYEFKDLQTPTTLMIGTADTTAIGSDIAPPAVKAKLGHYAQLGKAAAKAIPGAKLIEFAGLGHAPQMEEPTRFNQALLEALRQ
WP_072000400.1	Kosakonia_radicincitans	WP_072000400.1|Kosakonia_radicincitans	337	MPSGMKKCLPLMLLAALYTGYASADDTPSYGAQLEGFAYPYPKQTFAFTSQGENLQMGYMEVAPVGKSNGRAVVLLHGKNFCGATWESTIAALSQQGYRVIAPDQVGFCTSSKPAHYQYTFQQLADNTHALLQRLGISRAVIVGHSTGGMLATRYALMYPQAVEQLVLVNPIGLEDWKALGVPYRTVDQWYQRELKLSAASIREYELKTYYVGRWKAEYERWVTMLAGLNKGPGHERVAWNSALIYDMIFTQPVFYEFKDLQTPTTLMIGTADTTVIGSDIAPPAVKAKLGHYAQLGKAAAKAIPGAKLIEFAGLGHAPQMEEPTRFNQALLEALRQ
WP_072439900.1	Kosakonia_radicincitans	WP_072439900.1|Kosakonia_radicincitans	337	MPSGMKKCLPLMLLAALYTGYASADDTPSYGAQLEGFAYPHPKQTFAFTSQGENLQMGYMDVAPVGKSNGRAVVLLHGKNFCGATWESTIAALSQQGYRVIAPDQVGFCTSSKPAHYQYTFQQLADNTHALLQRLGISRAVIVGHSTGGMLATRYALMYPQAVEQLVLVNPIGLEDWKALGVPYRTVDQWYQRELKLSAASIREYELKTYYVGRWKAEYERWVTMLAGLNKGPGHERVAWNSALIYDMIFTQPVFYEFKDLQTPTTLMIGTADTTAIGSDIAPPAVKAKLGHYAQLGKAAAKAIPGAKLIEFAGLGHAPQMEEPTRFNQALLEALRQ
WP_227136771.1	Kosakonia_radicincitans	WP_227136771.1|Kosakonia_radicincitans	337	MPSGMKKCLPLMLLAALYTGYASADDTPSYGAQLEGFAYPHPKQTFAFTSQGENLQMGYMEVAPVGKSNGRAVVLLHGKNFCGATWESTIAALSQQGYRVIAPDQIGFCTSSKPAHYQYTFQQLADNTHALLQRLGISRAVIVGHSTGGMLATRYALMYPQAVEQLVLVNPIGLEDWKALGVPYRTVDQWYQRELKLSAASIREYELKTYYVGRWKAEYERWVTMLAGLNKGPGHERVAWNSALIYDMIFTQPVFYEFKDLQTPTTLMIGTADTTAIGSDIAPPAVKAKLGHYAQLGKAAAKAIPGAKLIEFAGLGHAPQMEEPTRFNQALLKALRQ
WP_234427084.1	Kosakonia_radicincitans	WP_234427084.1|Kosakonia_radicincitans	337	MPSGMKKCLPLVLLAALYTGYASADDTPSYGAQLEGFAYPHPKQTFAFTSQGENLQMGYMDVAPVGKSNGRAVVLLHGKNFCGATWESTIAALSQQGYRVIAPDQIGFCTSSKPAHYQYTFQQLADNTHALLQRLGISRAVIVGHSTGGMLATRYALMYPQAVEQLVLVNPIGLEDWKALGVPYRTVDQWYQRELKLSAASIREYELKTYYVGRWKAEYERWVTMLAGLNKGPGHERVAWNSALIYDMIFTQPVFYEFKDLQTPTTLMIGTADTTAIGSDIAPPAVKAKLGHYAQLGKAAAKAIPGAKLIEFAGLGHAPQMEEPTRFNQALLEALRQ
WP_244970393.1	Kosakonia_radicincitans	WP_244970393.1|Kosakonia_radicincitans	337	MPSGMKKCLPLMLLAALYTGYASADDTPSYGAQLEGFAYPHPKQTFAFTSQGENLQMGYMDVAPVGKSNGRAVVLLHGKNFCGATWESTIAALSQQGYRVIAPDQIGFCTSSKPAHYQYTFQQLAYNTHALLQRLGISRAVIVGHSTGGMLATRYALMYPQAVEQLVLVNPIGLEDWKALGVPYRTVDQWYQRELKLSAASIREYELKTYYVGRWKAEYERWVTMLAGLNKGPGHERVAWNSALIYDMIFTQPVFYEFKDLQTPTTLMIGSADTTAIGSDIAPPAVKAKLGHYEQLGKAAAKAIPGAKLIEFAGLGHAPQMEEPTRFNQALLKALRQ
APG18423.1	Kosakonia_radicincitans	APG18423.1|Kosakonia_radicincitans	333	MKKCLPLMLLAALYTGYASADDTPSYGAQLEGFAYPYPKQTFAFTSQGENLQMGYMDVAPVGKSNGRAVVLLHGKNFCGATWESTIAALSQQGYRVIAPDQIGFCTSSKPAHYQYTFQQLADNTHALLQRLGISRAVIVGHSTGGMLATRYALMYPQAVEQLVLVNPIGLEDWKALGVPYRTVDQWYQRELKLSAASIREYELKTYYVGRWKAEYERWVTMLAGLNKGPGHERVAWNSALIYDMIFTQPVFYEFKDLQTPTTLMIGTADTTAIGSDIAPPAVKAKLGHYAQLGKAAAKAIPGAKLIEFAGLGHAPQMEEPTRFNQALLEALRQ
QEM94099.1	Kosakonia_radicincitans	QEM94099.1|Kosakonia_radicincitans	333	MKKCLPLMLLAALYTGYASADDTPSYGAQLEGFAYPHPKQTFAFTSQGENLQMGYMDVAPVGKSNGRAVVLLHGKNFCGATWESTIAALSQQGYRVIAPDQIGFCTSSKPAHYQYTFQQLAYNTHALLQRLGISRAVIVGHSTGGMLATRYALMYPQAVEQLVLVNPIGLEDWKALGVPYRTVDQWYQRELKLSAASIREYELKTYYVGRWKAEYERWVTMLAGLNKGPGHERVAWNSALIYDMIFTQPVFYEFKDLQTPTTLMIGSADTTAIGSDIAPPAVKAKLGHYEQLGKAAAKAIPGAKLIEFAGLGHAPQMEEPTRFNQALLKALRQ
ARD60486.1	Kosakonia_radicincitans_DSM_16656	ARD60486.1|Kosakonia_radicincitans_DSM_16656	333	MKKCLPLMLLAALYTGYASADDTPSYGAQLEGFAYPYPKQTFAFTSQGENLQMGYMDVAPVGKSNGRAVVLLHGKNFCGATWESTIAALSQQGYRVIAPDQVGFCTSSKPAHYQYTFQQLADNTHALLQRLGISRAVIVGHSTGGMLATRYALMYPQAVEQLVLVNPIGLEDWKALGVPYRTVDQWYQRELKLSAASIREYELKTYYVGRWKAEYERWVTMLAGLNKGPGHERVAWNSALIYDMIFTQPVFYEFKDLQTPTTLMIGTADTTAIGSDIAPPAVKAKLGHYAQLGKAAAKAIPGAKLIEFAGLGHAPQMEEPTRFNQALLKALRQ
KDE34991.1	Kosakonia_radicincitans_UMEnt01/12	KDE34991.1|Kosakonia_radicincitans_UMEnt01/12	333	MKKCLPLMLLAALYTGYASADDTPSYGAQLEGFAYPYPKQTFAFTSQGENLQMGYMEVAPVGKSNGRAVVLLHGKNFCGATWESTIAALSQQGYRVIAPDQVGFCTSSKPAHYQYTFQQLADNTHALLQRLGISRAVIVGHSTGGMLATRYALMYPQAVEQLVLVNPIGLEDWKALGVPYRTVDQWYQRELKLSAASIREYELKTYYVGRWKAEYERWVTMLAGLNKGPGHERVAWNSALIYDMIFTQPVFYEFKDLQTPTTLMIGTADTTVIGSDIAPPAVKAKLGHYAQLGKAAAKAIPGAKLIEFAGLGHAPQMEEPTRFNQALLEALRQ
KIS45314.1	Kosakonia_radicincitans_YD4	KIS45314.1|Kosakonia_radicincitans_YD4	326	MLLAALYTGSASADDTPSYGVQLEGFAYPHPKQTFAFTSQGEKLQMGYMDVAPVGKSNGRAVVLLHGKNFCGATWESTIAALSQQGYRVIAPDQVGFCTSSKPAHYQYTFQQLADNTHALLQRLGISRAVIVGHSTGGMLATRYALMYPQAVEQLVLVNPIGLEDWKALGVPYRTVDQWYQRELKLSAASIREYELKTYYVGRWKAEYERWVTMLAGLNKGPGHEQVAWNSALIYDMIFTQPVFYEFKDLQTPTTLMIGTADTTAIGSDIAPPAVKAKLGHYAQLGKAAAKAIPGAKLIEFAGLGHAPQMEEPARFNQALLEALRQ
SEL59133.1	Kosakonia_sacchari	SEL59133.1|Kosakonia_sacchari	337	MKSGMKKCLPLMLLAALYAGHASADDTPSYGAQLEGFAYPYPKQTFAFTSQGENLQMGYMDVAPVGKSNGRAVVLLHGKNFCGATWENTIAALSQQGYRVIAPDQIGFCTSSKPAHYQYTFQQLADNTHALLQRLGISRAVIVGHSTGGMLATRYALMYPQAVEQLVLVNPIGLEDWKALGVPYRTVDQWYQRELKLSAASIREYELKTYYVGRWKAEYERWVTMLAGLNKGPGHERVAWNSALIYDMIFTQPVFYEFKDLQTPTTLMIGTADTTAIGSDIAPPAVKAKLGHYAQLGKAAAKAIPGAKLIEFDGLGHAPQMEEPTRFNQALLEALRQ
PTA91846.1	Kosakonia_sp_H7A	PTA91846.1|Kosakonia_sp_H7A	333	MKKCLPLMLLAALYTGYASADDTPSYGAQLEGFAYPYPKQTFAFTSQGENLQMGYMEVAPVGKSNGRAVVLLHGKNFCGATWESTIAALSQQGYRVIAPDQVGFCTSSKPAHYQYTFQQLADNTHALLQRLGISRAVIVGHSTGGMLATRYALMYPQAVEQLVLVNPIGLEDWKALGVPYRTVDQWYQRELKLSAASIREYELKTYYVGRWKAEYERWVTMLAGLNKGPGHERVAWNSALIYDMIFTQPVFYEFKDLQTPTTLMIGTADTTAIGSDIAPPAVKAKLGHYAQLGKAAAKAIPGAKLIEFAGLGHAPQMEEPTRFNQALLEALRQ
WP_237656206.1	Kosakonia_sp_MH5	WP_237656206.1|Kosakonia_sp_MH5	337	MPSGMKKCLPLMLLAALYTGYASADDTPSYGAQLEGFAYPYPKQTFAFTSQGENLQMGYMEVAPVGKSNGRAVVLLHGKNFCGATWESTIAALSQQGYRVIAPDQIGFCTSSKPAHYQYTFQQLADNTHALLQRLGISRAVIVGHSTGGMLATRYALMYPQAVEQLVLVNPIGLEDWKALGVPYRTVDQWYQRELKLSAASIREYELKTYYVGRWKAEYERWVTMLAGLNKGPGHERVAWNSALIYDMIFTQPVFYEFKDLQTPTTLMIGTADTTAIGSDIAPPAVKAKLGHYAQLGKAAAKAIPGAKLIEFAGLGHAPQMEEPTRFNQALLEALRQ
NCF06810.1	Kosakonia_sp_MH5	NCF06810.1|Kosakonia_sp_MH5	333	MKKCLPLMLLAALYTGYASADDTPSYGAQLEGFAYPYPKQTFAFTSQGENLQMGYMEVAPVGKSNGRAVVLLHGKNFCGATWESTIAALSQQGYRVIAPDQIGFCTSSKPAHYQYTFQQLADNTHALLQRLGISRAVIVGHSTGGMLATRYALMYPQAVEQLVLVNPIGLEDWKALGVPYRTVDQWYQRELKLSAASIREYELKTYYVGRWKAEYERWVTMLAGLNKGPGHERVAWNSALIYDMIFTQPVFYEFKDLQTPTTLMIGTADTTAIGSDIAPPAVKAKLGHYAQLGKAAAKAIPGAKLIEFAGLGHAPQMEEPTRFNQALLEALRQ
WP_208662948.1	Kosakonia_sp_MUSA4	WP_208662948.1|Kosakonia_sp_MUSA4	333	MKKCLPLMLLAALYTGYASADDTPSYGAQLEGFAYPYPKQTFAFTSQGENLQMGYMDVAPVGKSNGRAVVLLHGKNFCGATWENTIAALSQQGYRVIAPDQVGFCTSSKPAHYQYTFQQLADNTHALLQRLGISRAVIVGHSTGGMLATRYALMYPQAVEQLVLVNPIGLEDWKALGVPYRTVDQWYQRELKLSAASIREYELKTYYVGRWKAEYERWVTMLAGLNKGPGHERVAWNSALIYDMIFTQPVFYEFKDLQTPTTLMIGTADTTAIGSDIAPPAVKAKLGHYAQLGKAAAKAIPGAKLIEFDGLGHAPQMEEPARFNQALLEALRQ
XP_017290926.1	Kryptolebias_marmoratus	XP_017290926.1|Kryptolebias_marmoratus	268	MNFLRNRLVVLGLVLLATLLLYLLLPSIRQGSMEPSIAAQKIGLLATAPPGPPAINVSIRTGQLPGDPPLFFREALPMDRAGQQILPRLQVVLLHGQAFTSKTWEEVGTMALLAANGYQALAMDLPGYGKSPDSEALKTDQSRVDLLSRFMESLGVRAAVLLSPSMSGHYSLPFLMKNSAQLRGFIPVAPVGTRSYSPQQYKKIQTPTLIVFGALDTNLGAQSHKNLIQLPNHEVLKLEGARHACYMDKPHEFHQGLIQFLNKLKKDV
XP_017263605.1	Kryptolebias_marmoratus	XP_017263605.1|Kryptolebias_marmoratus	211	MSAVKMTEGSVQVAVCKEPLFYRQGEPATGDAKMSVLLLHGIRFSSENWLSIGTLETLARAGCRAVAIDLPGLGRSKSAQAPAAVGELAPAGFLKEVCEQLSLTPAVVISPSLSGMYSLPFLMQHPSLIRGYIPVAPICTEKFTAEQYQSVKVPALIVYGDQDAQLGEVSLRNLSNLSNHKVVVMKGAGHPCYLDDPDTWHKALTDFLGLL
WP_084387942.1	Kushneria_phosphatilytica	WP_084387942.1|Kushneria_phosphatilytica	351	MQVSSWYRAVLVCMLCLPLQTLAADGDSAASDAEPVYGPRLEGFSYPHNVQFYRFKSQRQQLEMAYMDVAPQGEANGRTAVLLHGKNFCGATWEGTIEALTQRGYRVIAPDQIGFCKSSKPEHYQYSLHQLARNTHALLNQLDIERATIMGHSMGGMLATRYALMYPDTTEQLVLVDPIGLEDWKAKGVPYHTVDQWFESTRRTSAKGIRNYQKSTYYADEWQPRYDKWVQMQAGMYRGEGKFINAWSQAKTYEMIYTQPIVHEFNQLQVPTLLMIGDQDNTAIGKAFSPPEVQQQLGHYDQLGPEIASRIPHALLIQFPELGHSPQIQAPEEFHQALFRGLEELQEIDGQ
OHV13109.1	Kushneria_phosphatilytica	OHV13109.1|Kushneria_phosphatilytica	338	MLCLPLQTLAADGDSAASDAEPVYGPRLEGFSYPHNVQFYRFKSQRQQLEMAYMDVAPQGEANGRTAVLLHGKNFCGATWEGTIEALTQRGYRVIAPDQIGFCKSSKPEHYQYSLHQLARNTHALLNQLDIERATIMGHSMGGMLATRYALMYPDTTEQLVLVDPIGLEDWKAKGVPYHTVDQWFESTRRTSAKGIRNYQKSTYYADEWQPRYDKWVQMQAGMYRGEGKFINAWSQAKTYEMIYTQPIVHEFNQLQVPTLLMIGDQDNTAIGKAFSPPEVQQQLGHYDQLGPEIASRIPHALLIQFPELGHSPQIQAPEEFHQALFRGLEELQEIDGQ
XP_050951039.1	Labeo_rohita	XP_050951039.1|Labeo_rohita	270	MMNFFRNRLVVLGLVLLATVLLYLLLPSMRQGSMEPSLEVQQRMGLIAASPPPPPPPNSINITVRTGQLPGDPPLFFREALPVDSAGRQIVPRLQMVLLHGQAFTSKTWEELGTLSLLASNGYQALALDLPGFGNSPDSESVKSDQSRVDLLKRFLEALGVLAPVLLSPSMSGHYALPFLQKHSAQLHGFVPIAPVGTRGITPQQYRDIQTPTLIIYGELDTNLGAQSHKNLIQLPHHTVVKLAGARHACYMDKPREFHRALLDFLSKLE
KAI2650545.1	Labeo_rohita	KAI2650545.1|Labeo_rohita	269	MNFFRNRLVVLGLVLLATVLLYLLLPSMRQGSMEPSLEVQQRMGLIAASPPPPPPPNSINITVRTGQLPGDPPLFFREALPVDSAGRQIVPRLQMVLLHGQAFTSKTWEELGTLSLLASNGYQALALDLPGFGNSPDSESVKSDQSRVDLLKRFLEALGVLAPVLLSPSMSGHYALPFLQKHSAQLHGFVPIAPVGTRGITPQQYRDIQTPTLIIYGELDTNLGAQSHKNLIQLPHHTVVKLAGARHACYMDKPREFHRALLDFLSKLE
XP_050967693.1	Labeo_rohita	XP_050967693.1|Labeo_rohita	212	MSSVEMSEGSVRVEICGDQPLFYRQALPASGTAKLCVLLLHGIRFSSENWLKIGTLETLAAAGYRAVAIDLPGLGQSKAAEAPAPVGQPAPGAFLRQVCEGLQTGPVVIISPSLSGMYSLPFLFQHSEQVKAYIPVAPICTEKFTAQQYNSIQTPALIVYGDQDTQLGEVSLNNLSHLPNHKVVVMKGAGHPCYLDDPETWHKAVLDFLQLL
XP_020498067.1	Labrus_bergylta	XP_020498067.1|Labrus_bergylta	265	MNFLRNRLVVLGLVLLATLLLYLLLPSIRQGSMEPSLEAQGMGLMSTSPPPIPTINVSIRTGQLPGDPPLFFREALPVDGAGRQILPRLQVVLLHGQAFTSKTWEELGTMALLATHGYQALAMDLPGYGKSPDSEALKTEQNRVDLISRFMESLGVRAAVLLSPSMSGHYSIPFLIKNNAQLHGFVPIAPVGTRSYTPQKYQSIPTPTLIVYGALDTNLGAQSHKNLIQLPHHFVLRLEGARHACYMDKPREFHQGLIDFLSKLK
XP_029132127.1	Labrus_bergylta	XP_029132127.1|Labrus_bergylta	223	MTAGCEVRRRRRMSSVKMSEGSVQVSSCTAPLFFRQSEPSSGKARMSLLLLHGIRFSSENWLNIGTLDTLARSGCRAVAIDLPGLGRSKSAEAPAAVGELAPAGFLKDVCDQLNLSPVVVISPSLSGMYSLPFLMQHQDLIRGYVPVAPICTDKFTAEQYQSVKVPSLIVYGDQDAQLGELSLRNLSSLANHSVVMMKGAGHPCYLDDPDTWHKALTDFVNTL
XP_020484690.1	Labrus_bergylta	XP_020484690.1|Labrus_bergylta	211	MSSVKMSEGSVQVSSCTAPLFFRQSEPSSGKARMSLLLLHGIRFSSENWLNIGTLDTLARSGCRAVAIDLPGLGRSKSAEAPAAVGELAPAGFLKDVCDQLNLSPVVVISPSLSGMYSLPFLMQHQDLIRGYVPVAPICTDKFTAEQYQSVKVPSLIVYGDQDAQLGELSLRNLSSLANHSVVMMKGAGHPCYLDDPDTWHKALTDFVNTL
XP_032996546.1	Lacerta_agilis	XP_032996546.1|Lacerta_agilis	542	MAEAQRHPRDSSAMLSKDGGRIRWVHVSPSVANSIQELLEQIISERDALGQALASLSAGLARLEKHLEETDRRVEALETKLVSTQSCVVKHSTLMRELAVGRLVADRRLESLENRVRARNLRVTGVPAAVGDANLIPYLENLMPAALDLNGKEVPICIESAYRLPAKHAYEGSGSTVLITLSDVRHRERILNAPWASQTTKFNGHKVSFFPDLSPATYARRKHFVALKQQFSKAGARAYVLSPAKLKVVHQGKTYIFKDSKSAAQLLDKIQQEKMTMTLIRNRLGLLVLGVLVTFVLYLLLPAIQHERFTSSVDIPKPRAMEEEMNKGQGTGNVTILTGTVLQNPSVFFREAVQVQKDGPPFTERLAVIFLHGQSFNSKKWEELGTLALLSENGYRAVAIDLPGYGESPSSSTVETAQGRVAFLQQVFKELGLQQPVLISSSMSGRYSIPFLLASGEQLKGFVPIAPVGTKDFTTQQYQQVKIPTLIIYGERDTGLGTQSLQSLQQIPKSRAVMLLGAGHACYLDKPQEFHKALLNFLGELK
XP_032996545.1	Lacerta_agilis	XP_032996545.1|Lacerta_agilis	212	MAATTTQLTESSITVGGQTLFYRQVQPAQQSPRFSVLLLHGIRFSSETWLNLQTLSKLGEAGYRAVAVDLPGLGLSKEATAPAPVGEPAPANFLKSVFEALKLDQAVVISPSLSGMYSLPFLFQHSEMLKAYVPVAPICTEKFSAAQYAGVKTPALIVYGDQDAQLGEVSLKNLKNLPNHKVMLMKGAGHACYLDKPDEWHHGLLDFLKSIE
XP_026976766.1	Lagenorhynchus_obliquidens	XP_026976766.1|Lagenorhynchus_obliquidens	408	MASKRREGEHPSVTLFRQYLRIRTVQPEPDYGAAVAFLEERACQLGLGCQKVEVAPGRVVTVLTWPGTNPRLSSLLLNSHTDVVPVFKEHWSHDPFEAFKDADGYIYGRGAQDMKCVSIQYLEAVRRLKVEGHHFPRTIHMTFVPDEEIGGHQGMELFVKRPEFQALRAGFALDEGLANPTDAFTVFYSERSPWWVQVTSTGKPGHGSRFIEDTAAEKLHKVVSSILAFREKERQRLQSDPQLKQGAVTSVNLTKLEGGVAYNVVPATMSASFDFRVAPDVDLKAFEEQLQAWCQAAGEGVTFDFAQKWTEPRVTSTDDSDPWWAAFSGVCKDMNLTLEPEIFPAATDSRYLRAVGVPALGFSPMNHTPVLLHDHDERLHEAMFLRGIDIYTRLLPALASVPTLPSES
XP_026976778.1	Lagenorhynchus_obliquidens	XP_026976778.1|Lagenorhynchus_obliquidens	314	MGLAAPVDPGTACGHKRAPRSTARPTPSGGPHPCFPAPGPSRRLHSPASYLREPTQLPRCFTSTAGGMAGVEQHEGTIQVQGQSLFFREAHPGSGQATRFSVLLLHGIRFSSETWQNLGTLHRLAQAGYWAVAIDLPGLGRSKEATAPAPVGELVPSSFLATVVDALDMGPPVVISPSLSGMYSLPFLVAPGSQIRGYVPVAPICTDKINAADYARVKVPLCGRLRCPCQEQGTVHPWVLGNQRGSFREELNHQTPPFWCTRQKITVASPVLNCVLGHTQIHTSPNHPCTGPTCLSLSFAVTPGRDQSDGEGWN
XP_026976779.1	Lagenorhynchus_obliquidens	XP_026976779.1|Lagenorhynchus_obliquidens	277	MGLAAPVDPGTACGHKRAPRSTARPTPSGGPHPCFPAPGPSRRLHSPASYLREPTQLPRCFTSTAGGMAGVEQHEGTIQVQGQSLFFREAHPGSGQATRFSVLLLHGIRFSSETWQNLGTLHRLAQAGYWAVAIDLPGLGRSKEATAPAPVGELVPSSFLATVVDALDMGPPVVISPSLSGMYSLPFLVAPGSQIRGYVPVAPICTDKINAADYARVKTSVLIVYGDQDPMGQTSFEHLKQLPNHRVLVMEGAGHPCYLDKPEEWHTGLLDFLQELA
XP_026976780.1	Lagenorhynchus_obliquidens	XP_026976780.1|Lagenorhynchus_obliquidens	270	MGSRGPCRGSALPSSPSPLLLQTVVQNSMTRSQVALLGLGLLFMLLLYVGLPGPPEQTSWLWGDPNVTILAGLTPGSSPIFYREVLPLYQARRVDVVLLHGKAFNSRTWEQLGTLQLLAQRGYRAVALDLPGFGNSAPSKEASTEAGRAQLLERVLQDLEVQNVVLVSPSLSGCYALPFLMQGHHQLHGFVPIAPASTQNYTQEQFQAVKTPTLILYGELDRVLAWESLRQLRHLPNHSVVKLRDAGHACYLHKPQDFHLVLLAFLDHLP
XP_026976781.1	Lagenorhynchus_obliquidens	XP_026976781.1|Lagenorhynchus_obliquidens	242	MTRSQVALLGLGLLFMLLLYVGLPGPPEQTSWLWGDPNVTILAGLTPGSSPIFYREVLPLYQARRVDVVLLHGKAFNSRTWEQLGTLQLLAQRGYRAVALDLPGFGNSAPSKEASTEAGRAQLLERVLQDLEVQNVVLVSPSLSGCYALPFLMQGHHQLHGFVPIAPASTQNYTQEQFQAVKTPTLILYGELDRVLAWESLRQLRHLPNHSVVKLRDAGHACYLHKPQDFHLVLLAFLDHLP
XP_042736310.1	Lagopus_leucura	XP_042736310.1|Lagopus_leucura	243	MPRGRPALLALGAVLVCVPLLLLPAARRHGPARLPANATVRAGVTPGDPAVAYREAAAPRFPASSRPDVLLLHGQAFTSGTWQALGTLALLAAEGHRAVAIDLPGYGDSPAAGSVATQRGRAAFLQRVVRQLGLQRPVLVSPSMSGRFALPFLLAHGEQLAGFVPIAPVGTREYSAVQYQQVQTPTLILYGERDTGLGQQALQSLRHLPKHRVVVLPGAGHACYMDKPEDFHRALLGFLGQLK
XP_048813321.1	Lagopus_muta	XP_048813321.1|Lagopus_muta	301	MRSARQDSESARKDSARLGLGQGWARLGRTRLRSGRARQGSAQLAQGSASLGSTRPLSAVPARRRPRSLRPLRPSDPGGAPRPGPVSERYRAMAGARLTEGTVTVEGQSLFYREAHPQRAPRLNVLLLHGIRFSSDTWLQLHTMAVLADAGYRAVAVDLPGLGRSKDAVAPAPVGQPAPGAFLKAVVEALGLAPAVLVSPSLSGMYSLPFLFQHGHLLKAYVPVAPICTEKFEAQQYAGVQTPTLIVYGDQDVELGQVSLSNLRHLARHQVLVLQGAGHACYLDKPEEWHRGLLAFLQQLE
XP_048813322.1	Lagopus_muta	XP_048813322.1|Lagopus_muta	243	MPRGRPALLALGAVLVCVPLLLLPAARRHGPARLPANATVRAGVMPGDPAVAYREAAAPRFPASSRPDVLLLHGQAFTSGTWQALGTLALLAAEGHRAVAIDLPGYGDSPVAGSVATQWGRAAFLQRVVRQLGLQRPVLVSPSMSGRFALPFLLAHGEQLAGFVPIAPVGTREYSAVQYQQVQTPTLILYGERDTGLGQQALQSLQHLPKHRVVVLPGAGHACYMDKPEDFHQALLGFLGQLK
XP_048813323.1	Lagopus_muta	XP_048813323.1|Lagopus_muta	235	MPRGRPALLALGAVLVCVPLLLLPAARRHGPARLPANATVRAGVMPGDPAVAYREAAAPRFPASSRPDVLLLHGQAFTSGTWQALGTLALLAAEGHRAVAIDLPGSVATQWGRAAFLQRVVRQLGLQRPVLVSPSMSGRFALPFLLAHGEQLAGFVPIAPVGTREYSAVQYQQVQTPTLILYGERDTGLGQQALQSLQHLPKHRVVVLPGAGHACYMDKPEDFHQALLGFLGQLK
KAI0213246.1	Lamellibrachia_satsuma	KAI0213246.1|Lamellibrachia_satsuma	299	MSQKDEITKFFDRVGMEQSRKFIEKLSDKASDIKERHFNVSISIRRRPGGRVELPAEHRQLFDIPADILSARNEVIIKEQYITLTVGDPVNKQKVTVFYLNASPLHEAPTDCSVLLLHGARFTSQNWHDIETLQLIGACGCRAVAVDLPGWGKSIKEDTKKLDSRYKPVLLERLITTLKLGKPVLVSPSMSGSFAIPFLIGDNPAKCGDSLTAFVALAPVMTDTYPHRMYHRCEIPALIVFGTKDETIGRTSVGNLRNMPSSKIFPMTKAGHACYIEQPDIWNRMLYNFLMALKPQKKR
KAI1234405.1	Lamprotornis_superbus	KAI1234405.1|Lamprotornis_superbus	330	SSCKARFRSARLGFGRQDSASLGKARLRLAGRARLGPARPGPAPAVPGAAPDLALHEAVPPFSRPPRRSLAPDRGTPNPVVRRGGGERRPAPCAEQQWQKARQPSRSHFSPRLTAPWPPGMATPQITESIVTVQGQTLFYRQAEPAQAVPKLTVLLLHGIRFSSETWLQVGTLATLAENGYRAVAIDLPGLGRSKDAVAPAPVGQPAPAAFLKAVSEALCLSPAVVISPSLSGMYSLPFLLEHSQLLKAYVPVAPICTEKFTAEQYAQIKTPTLIVYGDQDVELGQTSLNNLQHLPEHQVLMLQGAGHPCYLDKPNEWHRGLLAFLQQLK
KAI1234404.1	Lamprotornis_superbus	KAI1234404.1|Lamprotornis_superbus	177	PDVLFLHGQAFTSKTWEALGTLALLAGEGYRAVAIDLPGYGDSPPVEMVVTAQGRRTFLDHVLQELGMQRPVLVSPSMSGRFALPFLLAHGDQLAGFVPIAPVGTKDYTAEQYREVQTPTLILYGDRDTRLAPQALQNLQHLPEHRVAVLSGAGHACYLDKPEDFHQALLGFLRQLK
NWT89587.1	Lanius_ludovicianus	NWT89587.1|Lanius_ludovicianus	171	IRFSSETWLQVGTLATLAENGYRAVAIDLPGLGRSKDAVAPAPVGHPAPAAFLKAVSEALGLGPAVVISPSLSGMYSLPFLLEHSQLFKAYVPVAPICTEKFTSEQYAQIKTPTLIVYGDQDVELGQTSLNNLRHLAEHQVLMLQGAGHACYLDKPNEWHHGLLAFLQQLK
NWT89576.1	Lanius_ludovicianus	NWT89576.1|Lanius_ludovicianus	141	IPGYGDSPPVETVVTAQGRRTFLGHVLQELGLQRPVLVSPSMSGRFALPFLLAHGDQLAGFVPIAPVGTKDYNAEQYQGVQTPTLILYGDRDTRLAPQALQNLQHLPKHRVAVLPGAGHACYLDKPEDFHRALLGFLRQLK
KAE8298520.1	Larimichthys_crocea	KAE8298520.1|Larimichthys_crocea	715	MSRLHLHEWTKPVSSASSEQTKQREVLCSADTKQARWPLYSKKPVLLAWNAPTQECAPRRGVTLSLEQFDIVATPNEGFVRQNLTIFYKERLGLYPHYERGGNAVYGGLPQLASLTQHYEKMPEGLQKYIREPDAKGLAVIDWEEWRPLWIRNWDTKDIYRSKSREMVAKKNPKWTPEHVGKVAQQEFELSARKFMLETLKLAKSLRPNQLWGFYLFPDCYNHDYRSGLKNYTGRCPRVEMERNDQLNWLWMECTAFFPSIYIVPALSSTNYGRLFVRNRVKEAMRLASVGDGLARPVFVYTRPTYINQMTPLTETDLVSTIGESVALGAAGVIFWGDASYASSNTSCSTLNKYLQGPLGRYLLNVSTAAEQCSQLVCKSHGRCLRKTPDSDVYLHLSPVVHSITGQGGKLKVTGVPGKAELAFFRTHFQCQCYSGELIIVSAPVLIVQLDQMNFLRNRLVVLGLVLVATVLLYLLLPSIRQGSMEPSLEAQKLMATPPPPFPTINVSIRTGQLPGDPPLFFREALPVDGAGRQILPRLQVVLLHGQAFTSKTWEELGTMALLATNGYQALAMDLPGYGKSPDSEALKTDQNRVDLLSRFMESLGVRTAVLLSPSMSGHYSIPFLMKNNAELHGFIPIAPVGTRSYTPQQYQNIQTPTLIVYGALDTNLGAQSHKNLIQLPHHFVLKLEGARHACYMDKPREFHQGLLDFLSKLK
XP_019117999.2	Larimichthys_crocea	XP_019117999.2|Larimichthys_crocea	263	MNFLRNRLVVLGLVLVATVLLYLLLPSIRQGSMEPSLEAQKLMATPPPPFPTINVSIRTGQLPGDPPLFFREALPVDGAGRQILPRLQVVLLHGQAFTSKTWEELGTMALLATNGYQALAMDLPGYGKSPDSEALKTDQNRVDLLSRFMESLGVRTAVLLSPSMSGHYSIPFLMKNNAELHGFIPIAPVGTRSYTPQQYQNIQTPTLIVYGALDTNLGAQSHKNLIQLPHHFVLKLEGARHACYMDKPREFHQGLLDFLSKLK
XP_027135555.1	Larimichthys_crocea	XP_027135555.1|Larimichthys_crocea	231	MEPSLEAQKLMATPPPPFPTINVSIRTGQLPGDPPLFFREALPVDGAGRQILPRLQVVLLHGQAFTSKTWEELGTMALLATNGYQALAMDLPGYGKSPDSEALKTDQNRVDLLSRFMESLGVRTAVLLSPSMSGHYSIPFLMKNNAELHGFIPIAPVGTRSYTPQQYQNIQTPTLIVYGALDTNLGAQSHKNLIQLPHHFVLKLEGARHACYMDKPREFHQGLLDFLSKLK
KAE8298440.1	Larimichthys_crocea	KAE8298440.1|Larimichthys_crocea	211	MSAVKMTEGSVQLESCKAPLFYRQSEPATGEVKMSVLLLHGIRFSSENWLSIGTLDTLAKAGCRAVAIDLPGLGRSKSAEAPAEVGQLAPAGFLKEVCEKLSLSPVVVISPSLSGMYSLPFLLQHQALIRAYIPVAPICTDKFTAEQYHSLQVPSLIVYGDQDTQLGELSLSNLRNLANHSVVVMKGAGHACYLDDPDTWHKALTDFLNTL
XP_027134662.1	Larimichthys_crocea	XP_027134662.1|Larimichthys_crocea	211	MSAVKMTEGSVQLESCKAPLFYRQSEPATGEVKMSVLLLHGIRFSSENWLSIGTLDTLAKAGCRAVAIDLPGLGRSKSAEAPAEVGQLAPAGFLKEVCEKLSLSPVVVISPSLSGMYSLPFLLQHQALIRAYIPVAPICTDKFTAEQYHSVQVPSLIVYGDQDTQLGELSLSNLRNLANHSVVVMKGAGHACYLDDPDTWHKALTDFLNTL
TMS18804.1	Larimichthys_crocea	TMS18804.1|Larimichthys_crocea	208	MSAVKMTEGSVQLESCKAPLFYRQSEPATGEVKMSVLLLHGIRFSSENWLSIGTLDTLAKAGCRAVAIDLPGLGRSKSAEAPAEVGQLAPAGFLKEVCEKLSLSPVVVISPSLSGMYSLPFLLQHQALIRAYIPVAPICTDKFTAEQYHSVQVPSLIVYGDQDTQLGELSLSNLRNLANSQRGGDERSGSRLLPGRPGHLAQSSHRLP
WP_265991487.1	Larkinella_insperata	WP_265991487.1|Larkinella_insperata	322	MRLFSFQILACLGLLFSSTLLVAQSTAVDYPYPVQFLSLNIESKPVRMAYMDVKPAQPNGKTVLLLHGKNFNGYYWKTVVHWLTTNGYRAIVPDQVGWGKSSHPDIHYSFHRLAANTKHLLDTLGIRNVTVLAHSMGGMLGTRFTLMYPEMVEKLVLENPIGLEDYKTFVPYQTPEQQFQKEKSATFESYQQYQKSYYPVWKPEYNDLVRVQASDLKSPDFSTIAWSNALTYLMIYEQPVCYEFNRVKAPTLLIIGQEDRTVVGKNLLSKTEQAQHGFYPELGKQTVRQFQTGKLVELDGVGHIPHIQTPERFLKALGDFLN
WP_154175013.1	Larkinella_terrae	WP_154175013.1|Larkinella_terrae	324	MLRNLVQLLIAGTFWLCLTSPTASAQFAGVDYPHPVHFLNLTIESKPVRMAYMDVKPAQPNGKTVLLLHGKNFNGYYWKTVIQWLTQRGYRAIVPDQIGWGKSSHPDIHYSFHRLAASTKLLLDTLGIPNVTVLAHSMGGMLGTRFALMYPEKVEKLVLENPIGLEDYKTFVPYQTIEQQYRKEQSATPESYRQYQKSYYPVWKPEYDDLVRVQASDLKSPDFNAIAWANAVTYLMIYEQPVCYEFSRLTTPTLLIIGQADRTVVGKNLLSNELQAQHGNYPELGKQTARLLRNGKLVELAGVGHIPHMQEPERFFKALGDFLQ
NXX07578.1	Larus_smithsonianus	NXX07578.1|Larus_smithsonianus	141	MPGYGDSPPAEMVATVQGRVAFLDRVFQELGMRKPVLVSPSMSGRFALPFLLARGDQLAGIVPVAPVGTKDYAAEQYQQVQTPTLILYGDRDTSLGPQALQSLRHLPRHRVAVVPDAGHACYLDNPEDFHRALLGFLRQLK
XP_018541331.1	Lates_calcarifer	XP_018541331.1|Lates_calcarifer	265	MNFLRNRLVVLGLVLLATLLLYLLLPSIRQGSMEPSLEAQKMGLMATPPPPLPTINVSVRTGQLPGDPPLFFREALPVDGAGRQILPRLQVVLLHGQAFTSKTWEELGTMALLATHGYQALAMDLPGYGKSPDSEALKTDQNRVDLLSRFMESLGVRAAVLLSPSMSGHYSIPFFMKNNAQLHGFIPIAPVGTRSYTPQQYQNIQTPTLIVFGALDTNLGAQSHKNLIQLPHHFVLKLEGARHACYMDKPREFHQGLIDFLSKLK
XP_018555001.1	Lates_calcarifer	XP_018555001.1|Lates_calcarifer	211	MSGVKMTEGSVQVESCRAPLFYRQSEPATGEARMSVLLLHGIRFSSENWLNIGTLETLAKAGCRAVAIDLPGLGKSKSAEAPAPVGELAPAGFLKEVCEHLSLSPVVVISPSLSGMYSLPFLLQHQALIRAYVPVAPICTEKFTVEQYQSVKVPSLIVYGDQDAQLGEVSLRNLSNLANHSVVVMKGAGHPCYLDDPDTWHKALTDFINTL
XP_005992719.1	Latimeria_chalumnae	XP_005992719.1|Latimeria_chalumnae	263	MSFLRNKLVVLALVLLVSVLLYLLLPAIRQGVTEPNLNLQKLRAVEGNSLPAMNLTVRTGQVAGATPVFYRETIPVGKEGTPKPTRIEVVFLHGQAFTSKNWEKLGTLAFLASHGYRAVALDLPGFGDTPDADSIKMDQDRVNFLVHFLDALELKNPVLVSPSMSGRFSLPFLMQHSQRLKGFIPIAPVGTRSYTAEQYKRIQTPTLIIYGEQDSSFRTQSLKNLRQLSNQSIVELAGAAHACYLDKTQEFHDALLAFLSKLK
XP_005992717.1	Latimeria_chalumnae	XP_005992717.1|Latimeria_chalumnae	210	MAAVKMSESTADVAGLTLFYRQAELVQQAPRFSVLLLHGIRFSSETWLNLKTLEKLAEAGYRAVAIDLPGFGNSKQAQAPAPVGELAPGSFLKSVLEGLQLGQAVVISPSLSGMYSLPFLFEHHSMVKGYIPVAPICTEKFTAQQYANIQTPTLIVYGDQDSQLGEVSLNNLKNLANHKVMVMKRAGHPCYLDNPEEWHCGVLEFLKSLV
NXP40137.1	Leiothrix_lutea	NXP40137.1|Leiothrix_lutea	141	IPGYGDSPPVETAVTAQGRRTFLERVFQELDMQRPVLISPSMSGRFSLPFLLAHGDRLAGFVPIAPVGTKDYTAEQYRGVQTPTLILYGDHDTGLAPQALKNLQHLPEHRVAVLPGAGHACYLDNPEAFHQALLGFLRQLK
NXP40134.1	Leiothrix_lutea	NXP40134.1|Leiothrix_lutea	140	LGRSKDAVAPAAVGQPAPAAFLKAVLEALCLGPAVVISPSLSGMYSLPCLLEHSQLFKAYVPVAPICTEKFTAEQYARIKTPTLIVYGDQDVELGQTSLNNLQHLPEHQVLMLQGAGHACYLDKPNEWHLGLLAFLQQLK
XP_045386032.1	Lemur_catta	XP_045386032.1|Lemur_catta	408	MTSKGSEDEHPSVTLFRRYLRIRTVQPKPDYGAAVAFLEERAHQLGLSCQKVEVAPGYVVTVLTWPGTNPSLSSILLNSHTDVVPVFEEHWSHDPFEAFKDSEGYIYGRGTQDMKCVSMQYLEAVRRLKVEGHSFPRTIHMTFVPDEEIGGHHGMELFVERPEFRALRAGFALDEGLANPTDAFTVFYSERSVWWVRVTSTGRPGHGSRFIEDTAAEKLHKVVSSILAFREKERQRLQSNPHLKEGAVTSVNLTKLEGGVAYNVVPASMNAGFDFRVAPDVDLKAFEEQLHAWCQAAGEGVTLEFAQKWMKPRVTPIDDSNPWWSAFSRVFKDMNLTLEAEIFPATTDSRYLRAAGIPALGFSPMNRTPVLLHDHDERLHEAVFLRGIDIYTQLLPALASIPALPSDS
XP_045386037.1	Lemur_catta	XP_045386037.1|Lemur_catta	366	MWSRPLVVSGPRGDRGAEGLGKQATERTRRGFNGADGVSGSLWPQEGAREHGPAPAPGLASSLLPAPAHPPPAVARLRSARVHAAPQRKELRPKVTQLSGRGRNNTYVILTPKHVPRVLEASCLWRPPCSTWAVVLWPLISLALNHRHLISRAAAGMAAVVKQSEATFQVQGQSLFFREARPASGQVRFSVLLLHGIRFSSETWQNLGTLHMLAQAGYRAVAIDLPGLGRSKEATAPAPMKELVPGSFLAAVVDALELGPPVVISPSLSGMYSLPFLTAPGSQLRGYVPVAPICTDKINAADYASVKTPALIVYGDQDPMGQSSFEHLKQLPNHRVLIMKGAGHPCYLDKPEEWHTGLLDFLQGLA
XP_045386038.1	Lemur_catta	XP_045386038.1|Lemur_catta	321	MRSRSSPPPQAAPRPCGAGLWWFRDRAEIVGPRAWGNRPQRERGEGSTAPTESAAACGRKRAPGNTAQPPPPGWPLPCFQPRPTRRPQSPASGLRESTQLPRHLISRAAAGMAAVVKQSEATFQVQGQSLFFREARPASGQVRFSVLLLHGIRFSSETWQNLGTLHMLAQAGYRAVAIDLPGLGRSKEATAPAPMKELVPGSFLAAVVDALELGPPVVISPSLSGMYSLPFLTAPGSQLRGYVPVAPICTDKINAADYASVKTPALIVYGDQDPMGQSSFEHLKQLPNHRVLIMKGAGHPCYLDKPEEWHTGLLDFLQGLA
XP_045386039.1	Lemur_catta	XP_045386039.1|Lemur_catta	317	MRSRSSPPPQAAPRPCGAGLWWFRDRAEIVGPRAWGNRPQRERGEGSTAPTESAAACGRKRAPGNTAQPPPPGWPLPCFQPRPTRRPQSPASGLRESTQLPSRAAAGMAAVVKQSEATFQVQGQSLFFREARPASGQVRFSVLLLHGIRFSSETWQNLGTLHMLAQAGYRAVAIDLPGLGRSKEATAPAPMKELVPGSFLAAVVDALELGPPVVISPSLSGMYSLPFLTAPGSQLRGYVPVAPICTDKINAADYASVKTPALIVYGDQDPMGQSSFEHLKQLPNHRVLIMKGAGHPCYLDKPEEWHTGLLDFLQGLA
XP_045386040.1	Lemur_catta	XP_045386040.1|Lemur_catta	316	MRSRSSPPPQAAPRPCGAGLWWFRDRAEIVGPRAWGNRPQRERGEGSTAPTESAAACGRKRAPGNTAQPPPPGWPLPCFQPRPTRRPQSPASGLRESTQLPRAAAGMAAVVKQSEATFQVQGQSLFFREARPASGQVRFSVLLLHGIRFSSETWQNLGTLHMLAQAGYRAVAIDLPGLGRSKEATAPAPMKELVPGSFLAAVVDALELGPPVVISPSLSGMYSLPFLTAPGSQLRGYVPVAPICTDKINAADYASVKTPALIVYGDQDPMGQSSFEHLKQLPNHRVLIMKGAGHPCYLDKPEEWHTGLLDFLQGLA
XP_045386034.1	Lemur_catta	XP_045386034.1|Lemur_catta	268	MVGALFGCWFRVGRARPVGPTVVQTFMSRSQVALLGLGLLLMLLLYVGLPCLPEQTSWLWGDPNVTVLAGLTPGNPPIFYREVLPLHQPRRVEVVLLHGKAFNSHTWEQLGTLQLLSQRGYRAVALDLPGFGNSAPSKEASTEAGRAGLLEQVLRDLEVRNAVLVSPSLSGRYALPFLMRGHHQLCGFVPIAPTSTQNYTQEQFWAMKTPTLILYGELDRILAQESLRQLRHLPNHSVVKLRNAGHACYLHKPQDFHLVLLAFLDHLP
XP_045386035.1	Lemur_catta	XP_045386035.1|Lemur_catta	242	MSRSQVALLGLGLLLMLLLYVGLPCLPEQTSWLWGDPNVTVLAGLTPGNPPIFYREVLPLHQPRRVEVVLLHGKAFNSHTWEQLGTLQLLSQRGYRAVALDLPGFGNSAPSKEASTEAGRAGLLEQVLRDLEVRNAVLVSPSLSGRYALPFLMRGHHQLCGFVPIAPTSTQNYTQEQFWAMKTPTLILYGELDRILAQESLRQLRHLPNHSVVKLRNAGHACYLHKPQDFHLVLLAFLDHLP
MCJ8329617.1	Lentisphaeria_bacterium	MCJ8329617.1|Lentisphaeria_bacterium	205	MSEENQIKVKSQSFVFHGTKLFFLRNFELHEKRPAILLLHGASFTGKTWAEIGLLKALDDAQINFIALDLPGFGDSEKSTVAPKDFLAELFGKLKIQKPFILSASMSGHYALPYILSQTHGLSGLIAVAPIAIPKHIDDSTRIDNRLLAIWGENDKTIPIDRAKLLARAFSENEIVLIKEGSHAPYMNRPNVFNKLVIKFILNDT
XP_045348967.1	Leopardus_geoffroyi	XP_045348967.1|Leopardus_geoffroyi	408	MASEGLEGEHPSVTLFRQYLRIRTVQPEPDYGAAVAFLERRAHQLGLSCQKVEVAPGRVVTMLTWPGTNPRLSSLLLNSHTDVVPVFKEHWSHDPFEAFKDAEGYIYARGTQDMKCVSIQYLEAVRRLKAEGHHFPRTIHMTFVPDEEVGGHQGMELFVQRPEFQALRAGFALDEGLANPADAFTVFYSERSPWWVRVTSIGKPGHGSRFIEDTAAEKLHKVVSSILAFREKERQRLQSNPHLKEGAVTSVNLTKLEGGVACNVVPATMSASFDFRVAPDVDLKAFEEQLQGWCQAAGEGVTFEFIQKWTESRVTSTNDSDPWWAAFSGVFKDMNLTLEPEIFPAATDSRYLRAVGVPALGFSPMNCTPVLLHDHDERLHEAVFLRGVDIYTRLLPALASVPALPSES
XP_045348974.1	Leopardus_geoffroyi	XP_045348974.1|Leopardus_geoffroyi	318	MELKTHFPEAEAGAEPGKALEFRPARDAECPARFPLGANALTPWSGGTVNGAAAALSVPSADLGSGSQGPTVVQTSMSRSQVALLGLGLLLMLLLYVGLPGPPEQTSWLWGGPNVTILAGLTPGNSPIFYREVLPLHRARRVEVVLLHGKAFNSHTWEQLGTLQLLAQRGYRAVALDLPGFGNSAPSKEASTEAGRAELLERVLRDLEVRNAVLVSPSLSGRYALPFLIQGHHQLRGFVPIAPASTQNYTQEQFWAVKTPTLILYGELDRILARESLRQLRHLPNHSVVKLRDAGHACYLHKPQDFHLVLLAFLDHLP
XP_045348976.1	Leopardus_geoffroyi	XP_045348976.1|Leopardus_geoffroyi	267	MELKTHFPEAEAGAEPGKALEFRPARDAECPARFPLGANALTPWSGGTVNGAAAALSVPSADLGSGSQGPTVVQTSMSRSQVALLGLGLLLMLLLYVGLPGPPEQTSWLWGGPNVTILAGLTPGNSPIFYREVLPLHRARRVEVVLLHGKAFNSHTWEQLGTLQLLAQRGYRAVALDLPGHHQLRGFVPIAPASTQNYTQEQFWAVKTPTLILYGELDRILARESLRQLRHLPNHSVVKLRDAGHACYLHKPQDFHLVLLAFLDHLP
XP_045348977.1	Leopardus_geoffroyi	XP_045348977.1|Leopardus_geoffroyi	263	MYQGLTHDRDGLVEEAGGSPLALGMEAIRKIWTGDEACVLSGATWTPPHLGWEAGVGEEAEVGGKCCDCGLRKRASLATLSADQCPQQPAEPPRQRNGCGAVWLLVPRGRGPLWGVRPGHPGRSGFGNSAPSKEASTEAGRAELLERVLRDLEVRNAVLVSPSLSGRYALPFLIQGHHQLRGFVPIAPASTQNYTQEQFWAVKTPTLILYGELDRILARESLRQLRHLPNHSVVKLRDAGHACYLHKPQDFHLVLLAFLDHLP
CAB4062192.1	Lepeophtheirus_salmonis	CAB4062192.1|Lepeophtheirus_salmonis	458	MDVPAINASVPQQRLPLLDNCNLYLGIKTLYFPMRRMMTNQRRANPSLDPLVENEDGSVANGADTLSRWIGYDPEWIRWISPYAQGLAAVFNIALGLVSWWTPKESERYNRLIQLRVFAFCLNILHAYVTGPIIYQQGDDVPLLAPGRIIGLFRLSYLTPGLMAAGVTEVIVEKEQEQTKKKDKNRIHLVFNMKRLSLVFVTVLICFLVISIHAQNIEESGSAEETEMIDWKNINYTQIPIPKDIIEGVKEGSCYRITDDYVDIKGTNVYFKEANPTGGAFLPSGQSIFLLHGAAFTSATWENSIPTLQTLACLGYNVIAIDLPGFGKTRRGPLRGKAFLEKAIKQFFKASKPVVVSPSMSGSFSLPLLVSKPELFGGFIPVAPVATGSFTSDYPRIDVPTMIVFGETDGGARRSNENLSKLPNSSNPQELKNATHPAYLDQPDVWHTMIHNFMLLLS
ACO12154.1	Lepeophtheirus_salmonis	ACO12154.1|Lepeophtheirus_salmonis	284	MKKRMIKLIYSRIHLVFNMKRLSLVLVTVLICFLVISIHAQNIEESGSTEETETIDWKNINYTQIPIPKDIIEGVKEGSCYRITDDYVDIKGTNVYFKEANPTGGAFLPSGQSIFLLHGAAFTSATWENSIPTLQTLACLGYNVIAIDLPGFGKTRRGPLRGKAFLEKAIKQFFKASKPVVVSPSMPGSFSLPLLVSKPELFGGFIPVAPVATGSFTSDYPRIDVPTMIVFGETDGGARRSNENLSKLPNSSNPQELKNARHPAYLDQPDVWHTMIHNFMLLLS
XP_040564187.1	Lepeophtheirus_salmonis	XP_040564187.1|Lepeophtheirus_salmonis	266	MKRLSLVFVTVLICFLVISIHAQNIEESGSTEETEMIDWKNINYTQIPIPKDIIEGVKEGSCYRITDDYVDIKGTNVYFKEANPTGGAFLPSGQSIFLLHGAAFTSATWENSIPTLQTLACLGYNVIAIDLPGFGKTRRGPLRGKAFLEKAIKQFFKASKPVVVSPSMSGSFSLPLLVSKPELFGGFIPVAPVATGSFTSDYPRIDVPTMIVFGETDGGARRSNENLSKLPNSSNPQELKNARHPAYLDQPDVWHTMIHNFMLLLS
XP_017675524.1	Lepidothrix_coronata	XP_017675524.1|Lepidothrix_coronata	252	MLLARSRLALLLLGALLTFLLYLLLPAARHGQRSRPDEGKRGRRAANGTARTGMAAGEPPVFYREVPAGTAGPGRPDVLFLHGQAFTSKTWEALGTLALLAGEGYRAVAIDLPGYGDSPPVEMVVTAQGRVAFLDHVLQELGMRRPVLVSPSMSGRFSLPFLLEHGDWLSGFVPIAPVGTKDYTAEQYRRVQTPTLILYGDRDTGLAPQALQNLQHLPEHHVVILPGAGHACYLDKPEDFHRALLGFLRQLK
XP_017675525.1	Lepidothrix_coronata	XP_017675525.1|Lepidothrix_coronata	210	MATPRLTESTVTVQGQTLFYRQAEPAQAAPRLTVLLLHGIRFSSDTWLQVGTLAALAENGYRAVAIDLPGLGRSKDAVAPAPVGQPAPAEFLKAVSEALCLGPAVVISPSLSGMYSLPFLLEHSQLVKAYVPVAPICTDKFTAEQYAQIKTPTLIVYGDQDVELGETSLNNLRHLPEHQVLMLQGAGHPCYLDKPNEWHRGLLAFLQQLV
XP_006631116.1	Lepisosteus_oculatus	XP_006631116.1|Lepisosteus_oculatus	264	MNFLRNRLAVLGLVLLATLLLYLLLPAIRQGSMEPSLDVQKMGLPGATPAPAAPNITVRSERLPGDPPLHFRVALPADAGGTRPQGRLQVVLLHGQSFTSKNWLDLGTLTLLATNGYQAVALDLPGFGSSPDSDAIKTDQNRADLLLRFLDSLGLKAPVVVSPSMSGRYSLPFLMLHSSRIKGFVPIAPVDTKSHTAEQYQSIQTPTLIVYGEQDNGLGAQSLKSLRQLPHHSVVQLAGARHACYLDRPKEFHQALLDFLSKLE
NXL75778.1	Leptocoma_aspasia	NXL75778.1|Leptocoma_aspasia	171	IRFSSETWLQVGTLATLAENGYRAVAIDLPGLGRSKDAVAPAPVGQPAPAAFLKAVSEALCLGPAVVISPSLSGMYSLPFLLEHSQLFKAYVPVAPICTEKFTAKQYAQIKTPTLIVYGDQDAELGQTSLNNLQHLPEHQVLMLQDAGHACYLDKPNEWHRGLLAFLQQLK
NXL75766.1	Leptocoma_aspasia	NXL75766.1|Leptocoma_aspasia	141	IPGYGDSPPVEMAVTAQGRRAFLDHVLQKLGMQRPVLISPSMSGRFALPFLLAHGDQLAGFVPIAPVGTKDYTAEQYRRVQTPTLILYGDRDTRLAPQALQNLQHLPEHRVAVLSGAGHACYLDKPEDFHQALLGFLRQLK
PZO15945.1	Leptolyngbya_foveolarum	PZO15945.1|Leptolyngbya_foveolarum	287	MKVNGVEIAEKTIEVGALRWFYRESVPKNESRRPPVVLLHGLVSQGYSWRGVMAPLAEAGFRAIAPDWIGHGYSSKPDKKEFDYQPATFVKALSALVEALEIERFSLGVQGFLGSVGLLYAAQHPEKIERLIILNTPLTSEAKLPFKISQMGIPLVGDMLTQDPILVDRTLEGGGPYEVSDADLEVYRKPFLKSSDAGRSLLATVKQLDVKGVTAEIDRAFQDWEVPTLIAWGVADKWLPMSLAENFAKRLKDVDVVKLEETGHYAQEDWAEKVGDAVVPFLRRANL
WP_088890682.1	Leptolyngbya_ohadii	WP_088890682.1|Leptolyngbya_ohadii	286	MVTAKGSQENQIEVGKLKWFYRSSDPLNSTDKPPVVLLHGIPAQSYSWRNVMPALAEQGFRAIAPDWIGAGFSGQPDRRDFAYTPDAFVTALGELLDALEIDRCSLVVQGFVGSAGIQYALRYPDRIERLAILNTPISTAAKLPWKMRQLGLPLMGEMMTQDPLLVDRTLEGGGGYRVEDADLDVYRRPFLKSSAAGRSLFVTMQNLRLAEAMAEIETGLANWKQPTLFAWGVRDPWLPVSLAESLAQQMADAEVAKLDEVGHYPQEDWHEKVNDALLPFLRRKIL
PZV09586.1	Leptolyngbya_sp	PZV09586.1|Leptolyngbya_sp	286	MSQDAAIAERTVSVNGLTWFYRDLQPLGDSTRLPVLLLHGLVSQSYSWRQVMPTLAQQGFRAIAPDWLGHGFSDKPDRRDFDYTPAALASALGSFIDALELPQVHLVAQGFLGSVGIQYALQHPDRVDRLVMINAPIGPGAKLPWKIRQMGLPLAGDMITQDPLLVDRTLEGGGPYQIDDADLDVYRRPFLKSSDVGRALMTTVRRMDIEASSRAIAAALLQWDHPTLVLWGQKDPWLPVGLAEAAVQTLPNAELQTLEEVGHYAQEDWAEKVAAALNTFLRQMAV
PZV11546.1	Leptolyngbya_sp	PZV11546.1|Leptolyngbya_sp	286	MAQGNAIAEHTISANGLTWFYRELQPIGDAPRLPVLLLHGLVSQSYSWRQVMPTLAQQGFRTIAPDWIGHGSSDKPDRRDFPYTPEALVAALGNFLDALELSQVHLVAQGFLGSVGVQYALQHPERVDRLAIINAPVGPGAKLPWKIRQMGLPLAGDMITQDPTLVDRTLEGAGPYQIADADLDVYRRPFLKTSSVGRALMTTVRAMNLEASSQAIAAALPTWDHPTLVLWGRSDPWLPVSLAEAAVQALPNGELQTLDEVGHYAQEDWAEKVAAALDNFLRQMAV
WP_075598233.1	Leptolyngbya_sp_'hensonii'	WP_075598233.1|Leptolyngbya_sp_'hensonii'	282	MATEEHVIEVGGLQWFYREATPIGEAKPLPVLLLHGLPSQSYSWRHVMTALAEQGFRTIAPDWIGFGFSAQPDRRDFAYTPEAFLHALTELLQALQLERVFLVTQGFLGSVGLQYALRYPDRVERLAMVNTPLSTTAKLPWKIQQLGLPLIGDVLTQDPLLVDRTLEGGGPYQVDDADLDVYRRPFLKSSDAGRALLATIQNLQLKQTMADLEAGWPHWQQPTLIVWGIRDPWLPVEAARELANALKQGEITLLDEVGHYAQEDWHEKVSEALIPFFRRQFN
WP_263975422.1	Leptolyngbya_sp_7M	WP_263975422.1|Leptolyngbya_sp_7M	588	MDKTVAIKENSITINELEWFYREAEPLNPSVKPPVLLLHGLPSQSYGWRNVMPALAEQGFRSIAPDWIGFGFSGKPDKRSFAYTSDAYVQALADFLQALEIPRLFLVVQGFLGSVGLQYALRYPDSIERLAILNAPITTAAKLPWKMKQLGLPLIGEISGNGDNDTAYLTYAVISATLTNASTHSILGYGRIYTPLVNDGLVNADVAGKGIFMIDRPKFNSGTMTASSGGLLQFRTPVTQTSSGIIISSDNSPVQFNNAVGLTSGGTLNGAGANSGIQYFGSNQLESVTLLNNHMVMDGAIVNIRDAGVVNNGLWTVSSPTAPGNFTRIATGGTGNPTSATISGTGTIRLQGVQSGNGDNDTAYLTYGTVNDVLTNAAGHSIRGYGRIYANLVNNGTIVADNTPNASGPASKGLFFIDRPKINNGTITATNGGFVQFRGITVTGNPSAQIISTDAASPVQMVNATMTGGGFTTSGTGVFQYFGSNTLSNLTVNGTHQITDAALVNLATDFTNNGNWLISQPTAPGNFTRMVWRAQRCWVMAGLCRLLMCWNSLTSGRAASAAKLAARFGIRAKLKCQQNQRLRLNLPC
WP_121968309.1	Leptolyngbya_sp_BC1307	WP_121968309.1|Leptolyngbya_sp_BC1307	288	MKVGAVEIMDRACEAGGLRWAYREAVPMNKTDRPPVVLLHGLVSQSYSWRGVMAQLAAAGMRSVAPDWIGHGASAKPEKSEFAYTPAAFVSALESWLQALEIEHFYLVVQGFLGSAGLLYAAQHPEQIERLVILNTPLTAAAKLPFKLAQMGIPLVGDMLTQDPLLVDRTLEGAGPYEIADLDLDIYRRPFLKSSEAGRSLLATIKQLQLKQTLADIDQGFENWPVPTLIAWGMADKWLPVTLAETFAQNSGSNVEIARLEETGHYAQEDWAEKVSETMVPFLRRIQL
QQE64384.1	Leptolyngbya_sp_BL0902	QQE64384.1|Leptolyngbya_sp_BL0902	283	MVGISEQTVVVNGLTWFYREAAPVGESPKLPVLLLHGLVSQSYSWRGVMPTLAEQGFRAIAPDWIGHGFSEKPDKRDFAYTPAALVEALGQFLDALAIPKVHLVAQGFLGHVGIQFALQNPDRVDRLAIINAPLSPAAKLPWKMSQFGIPLAGDMITQDPILVDRTLEGGGPYQIDDEDLDIYRRPFLQSSDVGRALLVTVRRMDLPATTAAIEAGLKTWDHPTLLLWGINDPWLPVSLAETCLKDLSSGQLKTLEEVGHYAQEDWAEKVADALSTFLRQMAV
WP_198807156.1	Leptolyngbya_sp_BL0902	WP_198807156.1|Leptolyngbya_sp_BL0902	282	MGISEQTVVVNGLTWFYREAAPVGESPKLPVLLLHGLVSQSYSWRGVMPTLAEQGFRAIAPDWIGHGFSEKPDKRDFAYTPAALVEALGQFLDALAIPKVHLVAQGFLGHVGIQFALQNPDRVDRLAIINAPLSPAAKLPWKMSQFGIPLAGDMITQDPILVDRTLEGGGPYQIDDEDLDIYRRPFLQSSDVGRALLVTVRRMDLPATTAAIEAGLKTWDHPTLLLWGINDPWLPVSLAETCLKDLSSGQLKTLEEVGHYAQEDWAEKVADALSTFLRQMAV
TVQ20464.1	Leptolyngbya_sp_DLM2.Bin15	TVQ20464.1|Leptolyngbya_sp_DLM2.Bin15	281	MTTTENWIEVGSVTWFYRDAKPVNETTKPPVVLLHGLPSQSYGWREVMEALADQGFWAIAPDWLGFGFSDKPDKRDFAYTSAAFQTALDAWMQAMNLERVHLVVQGFLGSVGLQYALQHPDRIERLAILNAPITPEAKVPWKIGMLGIPLVGDMLTQDPLLVDRTLEGGGQYRVSDDDLDVYRRPFLKSSDAGRSLLATVQNLRLSEATAQISTGFKSWDAPIQVQWGVNDPWLSLEQAQAFVQQTPAAELVSLEEVGHYPQQDWPEKVANALIPFLRRSA
WP_190379886.1	Leptolyngbya_sp_FACHB-17	WP_190379886.1|Leptolyngbya_sp_FACHB-17	276	MESGKRIEVGSLNWFYREAEPTNDSARTPVILLHGLVSQGYSWRNVLPVLAEQGFRAIAPDWIGCGYSSMPDRRDFAYTPDAFIAALEALIAQFGFEKVSIVAQGFLGSVGIQYALRHPEQVERLAIFNCPIAEGAKLPWKLQQMGIPLVGDMMTQDPLLVDRTLEGGGGYRIEDADLDVYRRPWLKTSDVGRSLLAILQNLQLKQATAEIEAGLATWKNPLLIGWGMRDPWLSIAPARSLKAELAELDEVGHYPQEDWHEKVCEALIPFLKRQAV
WP_190804153.1	Leptolyngbya_sp_FACHB-261	WP_190804153.1|Leptolyngbya_sp_FACHB-261	283	MAVVEERSIQVGALEWFYREAKPNNPLDRPPVLLLHGLPSLSYGWRHILPALAEQGFRAIAPDWIGFGLSAKPDRRDFAYTPDSFITALGGLLEALEIEQFSLVLQGFLGSVGLQYALRHPEQIERLAICNAPLSSSTKLPWRIQQLALPLAGEMLTQDPLLVDRTLEGGGKYQVAATDLDVYRRPFLKSSAAGRSLLATVRNLQLPKATAEIETGFAQWQHPTLLIWGLADPWLPLSMAEQSASLLQNAELAKLEEVGHYPQEDWHEKVSEVLLPFLRRQSI
MBD2021248.1	Leptolyngbya_sp_FACHB-36	MBD2021248.1|Leptolyngbya_sp_FACHB-36	283	MTVGEHQLEVGNLRWFYRDVQPTGTRDRLPVVLLHGLPAQSYSWRNVLPALAAQGFPAIAPDWIGYGFSAQPDRRDFAYTPDAFIEALGHFLAALEISRCSLVVQGFLGSVGVQYALRHPEQIDRLAILNAPVTTAAKLPWKMQQLGIPLVGDMMTQDPLLVDRTLEGGGGYRVEDADLDVYRRPFLKSSDAGRALLATIQNLQLKQTTAEIEAGLHQWTNPLLLAWGDRDPWLPIDVAELFARALNGAEFVKLEEVGHYPQEDWHEKVNEALLLFLRRQAVL
WP_199290345.1	Leptolyngbya_sp_FACHB-36	WP_199290345.1|Leptolyngbya_sp_FACHB-36	271	MRWFYRDVQPTGTRDRLPVVLLHGLPAQSYSWRNVLPALAAQGFPAIAPDWIGYGFSAQPDRRDFAYTPDAFIEALGHFLAALEISRCSLVVQGFLGSVGVQYALRHPEQIDRLAILNAPVTTAAKLPWKMQQLGIPLVGDMMTQDPLLVDRTLEGGGGYRVEDADLDVYRRPFLKSSDAGRALLATIQNLQLKQTTAEIEAGLHQWTNPLLLAWGDRDPWLPIDVAELFARALNGAEFVKLEEVGHYPQEDWHEKVNEALLLFLRRQAVL
WP_190797573.1	Leptolyngbya_sp_FACHB-541	WP_190797573.1|Leptolyngbya_sp_FACHB-541	283	MAETTENRIEAGNLEWFYRASDPVNSTKQVPVVLLHGLPSQSYGWRHILPALADHGFQAIAPDWIGFGLSAKPDRRKFAYTSDAYIEALEEFFKALEIERFSLVVQGFLGSVGLQYALRHPDQIERLAILNAPITTTAKLPWKIKQLGLPLAGEMLTQDPLLVDRTLEGGGGYRVEDEDLDVYRRPFLKSSDAGRSLFAVVKNLKLQQATAEIQSGFSNWKQPTLLAWGIKDPWLPLGIAEAFTKIVPSADLVQLEEVGHYPQEDWHEKVSEVLLPFLRRQVV
WP_190679534.1	Leptolyngbya_sp_FACHB-671	WP_190679534.1|Leptolyngbya_sp_FACHB-671	283	MAETTENRIEAGNLEWFYRASDPVNSTKQVPVVLLHGLPSQSYGWRHILPALADYGFQAIAPDWIGFGLSAKPDRRKFAYTSDAYIEALGEFFKALEIERFSLVVQGFLGSVGLQYALRHPDQIERLAILNAPITTTAKLPWKIKQLGLPLAGEMLTQDPLLVDRTLEGGGGYRVEDEDLDVYRRPFLKSSDAGRSLFAVVQNLKLQQATAEIQSGFSNWKQPTLLAWGIKDPWLPLSIAEAFTKIVPSADLVQLEEVGHYPQEDWHEKVSEVLLPFLRRQVV
WP_190794353.1	Leptolyngbya_sp_FACHB-711	WP_190794353.1|Leptolyngbya_sp_FACHB-711	284	MAKNAQENQIEVGKLKWFYRSSDPLNPRDKPPVVLLHGIPAQSYSWRNVMPALAEQGFRSIAPDWIGSGFSAQPDRRDFAYTPDAYVTALGDFLDALAIDRCSLVVQGFVGSVGLQYALRHPNRIERLAILNTPIGTAAKLPWKIRQLGIPLVGEMMTQDPLLVDRTLEGGGGYRVEDKDLDVYRRPFLKSSAAGRSLFVTVQNLHLAEAMAEIEKGFADWKQPTLIAWGMRDPWLPFSLAETLRQQVADAELVKLEEVGHYPQEDWHERVNEVLLPFLRRQIL
MBD1913826.1	Leptolyngbya_sp_FACHB-8	MBD1913826.1|Leptolyngbya_sp_FACHB-8	281	MAVQEKNAEVGKLTWFYREAEPDSPRDKPPVLLLHGLVAQSYSWREVLKALEDQGFRAIAPDWIGSGFSIKPDRRDFAYTPDAFISALDDFLNSLNLSQISLVAQGFLGSVGVQYALRHPERVDRLAILNTPLQSTDKLPWKMKQLGVPLMGDMMTQDPLLVDRTLEGGGGYRVEDADLDVYRRPFLKSSDAGRALFATVQNLKLKDVTAEIEAGLAQWKQPLLLGWGDRDPWLPVAQAKALAQRLSGVDLVTWEEVGHYPQEDWPEKVSETLINFLRRQA
WP_031294003.1	Leptolyngbya_sp_Heron_Island_J	WP_031294003.1|Leptolyngbya_sp_Heron_Island_J	283	MAKIEQKDVQIGDLQWVYRELVPDNPNDKPPVLMLHGLVSQSYSWREVMPALAAQGFRSIAPDWIGHGSSSKPDKRQFAYDPTTYLNALSEYIDTLELSRFSLVVQGFLGATGLLYAAQHPDKIEKLIILNTPLPPKANLPLPVKMMGWPFVGDMMTQDPLLVDRTLEGGGPYQVSDEDLDIYRRPFLKSSDVGRALMWTIRAMKMPQITEQIAQGFANWPRPTLVAWGISDPWLSAADAKTFAQGLDDGEYVELEEVGHYAQEDWAEKVSEAVVPFLRKQEF
ESA33321.1	Leptolyngbya_sp_Heron_Island_J	ESA33321.1|Leptolyngbya_sp_Heron_Island_J	275	MQIGDLQWVYRELVPDNPNDKPPVLMLHGLVSQSYSWREVMPALAAQGFRSIAPDWIGHGSSSKPDKRQFAYDPTTYLNALSEYIDTLELSRFSLVVQGFLGATGLLYAAQHPDKIEKLIILNTPLPPKANLPLPVKMMGWPFVGDMMTQDPLLVDRTLEGGGPYQVSDEDLDIYRRPFLKSSDVGRALMWTIRAMKMPQITEQIAQGFANWPRPTLVAWGISDPWLSAADAKTFAQGLDDGEYVELEEVGHYAQEDWAEKVSEAVVPFLRKQEF
WP_035994475.1	Leptolyngbya_sp_KIOST-1	WP_035994475.1|Leptolyngbya_sp_KIOST-1	286	MGQNAAIAEHTVTVDGLTWFYREHEPMANANRLPVLLLHGLVSQSYSWREVMPTLAQQGFRTISPDWIGHGFSDKPDRRDFAYTPEAFVNALGAFLDALGLSRVHLVAQGFLGSAGIQYALQHPERVDRLVMINAPIGPEAKLPWKIRQMGLPLAGDMITQDPLLVDRTLEGGGPYQIDDADLDVYRRPFLKSSDVGRALMTTVRRLAIEEVRQSIAAGLPGWDHPTLALWGLSDPWLPVSLAEAAVQKLANGELQTLEQVGHYAQEDWAEKVATALDGFLRQMVP
TVP64487.1	Leptolyngbya_sp_LCM1.Bin17	TVP64487.1|Leptolyngbya_sp_LCM1.Bin17	286	MATTDAIAEKTVLVNGLTWFYRELSPPGDRQRLPVLLLHGLVSQSYSWRQVMPTLAQQGFPAIAPDWLGHGFSEKPDKRDFAYTPAALMEALAGFMDALELPTVHLVAQGFLGSVGIQYALANPDRVDRLAIINSPIRATAKLPWKIRQMGLPLAGDMITQDPLLVDRTLEGAGPYQVDDADLDVYRRPFLQSSDVGRALLTTVRRLDLPKVSAALESDLQQWDHPTLLLWGTSDPWLPVSLVEDYVKTLPNGELQTLDQVGHYAQEDWAEKVALALDKFLRQVAV
WP_039729142.1	Leptolyngbya_sp_LK	WP_039729142.1|Leptolyngbya_sp_LK	287	MALTEGYKVQVGKLDWFYRDEPPTQTSSDRLPVLLLHGLVSQSYSWRDVMPKLNEQGFRAIAPDWIGHGFSCFPEKRDFAYTADAFVTELGNFLTALEIDKVHLVAQGFMGVYGVLFALRHPERVERLVIINTPLAPEVKLPGAIRRMTWPLAGEMMTQDPLLVDRTLEGGGPYQVDDSDLDVYRKPFLTTSSAGRSLLFTLRNFKLAEITQEIAAKLPDWPKMTQLIWGTADPWVPVALAEKWVDTVPTGELVKLDEMGHYAQEDWAEKVADALVLFLRRAPLDNA
WP_058998563.1	Leptolyngbya_sp_NIES-2104	WP_058998563.1|Leptolyngbya_sp_NIES-2104	275	MVEGKRIEVGALNWFYREAEPTNQSRTPVILLHGLVSQGYSWRNVLPALAEQGFRAIAPDWIGCGYSSMPDRRDFAYTPDAFIDALEALIAQFGFETVSIVSQGFLGSVGIQYALRHPEQVERLAIFNCPIAQDAKLPWKLRQMGIPLVGDMMTQDPLLVDRTLEGGGGYRIEDADLDIYRRPWLKTSDVGRSLLAIIQNLQLKQATAEIESGLANWQKPLLIGWGVRDRWLSIDLADSFKSHLVELDEVGHYPQEDWHEKVSEVLIPFLKQQIV
WP_008314270.1	Leptolyngbya_sp_PCC_6406	WP_008314270.1|Leptolyngbya_sp_PCC_6406	287	MVAIAEQRLQVGDLEWFYREGNPLQNLGDRRPVVLLHGLVSQGYSWRGVMPALTAQGFRAIAPDWIGHGFSSRPEPRDFGYSQAAFATALGDFLDALDVGPIHLVVQGYLGMAGLLYGLQNPERIERLVIVNTPLGPTAKLPWKIRQMGLPLAGDMITQDPLLVDRTLEGGGPYRVDDGDLDVYRKPFLTTSAAGRALLATVRRLQLATVTAQLETGLASWQHPTLMVWGVEDPWLPVDLAETWATALPQGELAKLEQVGHYAQEDWAEKVSEVLVPFLRRTVDPRS
WP_268610915.1	Leptolyngbya_sp_PKUAC-SCTA174	WP_268610915.1|Leptolyngbya_sp_PKUAC-SCTA174	286	MASQMTSQEKTIAVGSLQWFYREAEPLNASDKPPVVLLHGLPSQSYSWRHVLPALANQGFRAIAPDWIGFGFSDKPDRRDFAYTPDAYITALADWLQALKLDRFSLVVQGFVGSVGLQYALRHPDQIERLAIFNAPLSPDAKLPWKMKQLGLPLLGDMLTQDPLLVDRTLEGGGGYQVEDKDLDVYRRPFLKSSDAGRALLAVVKNLQLTNALSEIQSGLATWQQPTLIAWGSRDPWLPVATAQAVVSSLPTAEFVELEEVGHYPQEDWHEKVNEALLTFLRRQIV
WP_265904239.1	Leptolyngbya_sp_PKUAC-SCTB231	WP_265904239.1|Leptolyngbya_sp_PKUAC-SCTB231	283	MKVTEQQLEVGGLQWFYREGLPVQERGLPPVLLLHGIPSQSYSWREVLPVLTAQGMRAIAPDWIGSGFSSKPEPRDFGHYTPDAYLSALADFVDALALDRFSLVVQGFVGSVGLQYALRHRERIERLAIFNTPLTTAVRLPWKLKQLGLPFIGDMLTQDPLLIDRTLEGGGFYRVPDEALDVYRRPYLKTSAVGRALLATVRNLQLPTVLAEIETGFQTWEQPTLVAWGMADPWLPFSVAAQFARAVPQTEVVKLEQVGHYPQEDWHEKVTQVLIPFLCRQAG
NJN22032.1	Leptolyngbya_sp_RL_3_1	NJN22032.1|Leptolyngbya_sp_RL_3_1	284	MAIAEQRISVGSLEWFYREATPLSGQSDQPPVVLLHGLVSQSYSWRGVLPTLAEQGLRAIAPDWIGHGFSTRAEPRDFAYTPQAFVDALAGFLDALELERIHLVVQGFLGSHGLLYALAHPDRIERLVIINAPLSPAAKLPWKIRQLALPLAGEVMTQDPLLVDRTLEGGGPYQVDDDDLDIYRRPFLQESVAGRALLATLRKLQLAQTTANIEAGLKTWQQPTLLLWGTADPWLPISLAETWVKALPHGTLTPLAEVGHYGQEDWAEKVATAIAPFLRQTITP
NER82013.1	Leptolyngbya_sp_SIO1D8	NER82013.1|Leptolyngbya_sp_SIO1D8	284	MAILEQRVQIEGLEWFYREAKPLNDSTDRLPVVFLHGLVTQSYSWRGIMPAVAEQGFWAIAPDWIGHGFSSRPEKREFAYTSAAFVDALASFLAALSVERMHLVVQGFLGTYGLLYALKHPDQIERLVIVNTPLAPDIKLPWSLQRMTWPLAGEMMTQDPLLVDRTLEGGGPYQVSDQDLDIYRKPFLTTSAAGRALLATLRNLNLADTTQEIADGLKHWQQTTLLIWGVADPWIPVALAETWAVALPHGELSKLEEVGHYAQEDWAEKVAEVIVPFLRRLDVS
MBE7383766.1	Leptolyngbya_sp_SIO1E4	MBE7383766.1|Leptolyngbya_sp_SIO1E4	284	MEILEQRIEVDGLDWFYREVKPLRETADRLPVIFLHGLVTQSYSWRGIMPLVAEQGFWAIAPDWIGHGFSSQPEKRAFAYTPEAFVKALEGFLAALSIERMHLVVQGFLGTYGLLYALQHPEQIERLVIVNAPLSPEAKLPWSVRRMTLPLAGEMMTQDPLLVDRTLEGGGPYQVSDQDLEVYRKPFLTTSAAGRALLATLRNLNLAATTEVVAKGLTEWQQTTLLVWGTADPWLPIKLAETWAATLPNGELAKLDEVGHYAQEDWAEKVAKVVVPFLRCLDVS
NEQ50296.1	Leptolyngbya_sp_SIO3F4	NEQ50296.1|Leptolyngbya_sp_SIO3F4	283	MAKSETKDVQVGDLTWVYRELVPDNLNDKPPVLMLHGLVSQSYSWRDVMPALAEHGFRSIAPDWIGHGSSSKPDKRQFAYDPTTYLKALSNYIEALELNRISLVVQGFLGATGLLYAAENPDKIEKLIILNSPLPPKAKMPLKISMMGWPLIGQVMTQDPLLVDRTLEGGGPYEVDLDDLDVYRRPFLKSSDVGRSLMWTIQSMNLPQVVEQISQGFANWSRPTLVAWGTSDPWLSAEAAQAFAKGLSDGEYMELDQVGHYAQEDWAEKVGEAIVPFLRKQEL
NEP15525.1	Leptolyngbya_sp_SIO4C1	NEP15525.1|Leptolyngbya_sp_SIO4C1	282	MKIAEHEVEAGGLRWFYREAVPNSDNGRPPVILLHGLVAQSYSWRDVLPALAEKGFRAYAPDWIGHGFSAKPDKSQFDYTPEAFLAALTAWIDSLALDKYSLVVQGFLGTVGLLYAAQHPDRIERLAILNTPLTSEAKLPLKLKMMGWPFVGDVMTQDPLLVDRTLEGGGPYQVDDEDLDVYRRPFLKSSDVGRALLWTIQRLQLAQVMPQLDQGFADWQAPTLIAWGLSDPWLPVSLAEKFAEQLGNVELERLEQVGHYAQEDWAEKVSAAVVTFLRKQAV
NEQ29759.1	Leptolyngbya_sp_SIO4C5	NEQ29759.1|Leptolyngbya_sp_SIO4C5	283	MAVTENQIQAGELNWFYREATPIGESDKLPVLLLHGIVAQSYSWRHIMADLAAQGFRAIAPDWIGHGFSDKPDKRTFAYTPAAFLAGLEQFIAALALDRFHLVVQGYLGGSVGLKYALQHSEQIERLIVLNTPLSPTAKLPWRIKQLGLPLVGEMATQDPLLVDRTLEGGGPYQVDDADLDIYRRPFLTSSAAGRALFVTVRNLQLKAITAEIAAGFKDWQRPVLVAWGLSDPWLDAAAAETFAQQFTLGEFAALAEVGHYAQEDWAEKVSQTLLPFLKQMTL
NEQ46742.1	Leptolyngbya_sp_SIOISBB	NEQ46742.1|Leptolyngbya_sp_SIOISBB	286	MALTEGYKIPVGKLDWFYRDEQPTQEGSDRLPVLLLHGLVSQSYSWRDVMPKLTEQGFRAIAPDWIGHGFSCFPEKRDFAYTADAFVTELGNFLTALEIEKVHLVAQGFMGMYGILFALRQPERVERLVIINAPLAPEVKLPGAVRRMTWPLAGEMMTQDPLLVDRTLEGGGPYQIDDTDLDIYRKPFLTTSSAGRSLLFTLRSFKLAAMAQEIADKLPQWPHMTQLIWGTADPWVPVARAESWVDMLALGELSKLDEVGHYAQEDWADKVSEVLVPFLRRAPIPG
OAB60263.1	Leptolyngbya_valderiana_BDU_20041	OAB60263.1|Leptolyngbya_valderiana_BDU_20041	284	MSVEQKTITVGSWEWFYREANPVNPPQVPTVVFLHGIPSLGYSWSALMPDLASQGLRSIAPDWLGFGRSSKPQRREFPYTPDSFVAALDDFLNTLELDRVSLVVQGFLGSVGLQYALRHRDRIDRVAVLNAPLSPDAKLPWMLKQMSLPFIGDMMTQDPLLVDRTLEKGSGFVIPDKDLDVYRRPWLKSSDSGRALLYTLKNLQLDRATAEIDSGFRQWTKPALVVWGVLDPWLSVEPAKTFADNLENGKFISLEEAAHYPQEHWSQDVGKALIPFLRRRSTDS
NJR65024.1	Leptolyngbyaceae_cyanobacterium_CRU_2_3	NJR65024.1|Leptolyngbyaceae_cyanobacterium_CRU_2_3	281	MAKENSVEVGRLKWFYREAEPVNPSEKSPVLLLHGLPSQSYSWRNVLPALAEQGFRAIAPDWIGFGLSAKPDRRDFAYTPDAYVTALTDFLQALEIEKFSLVVQGFVGSVGLQYALRHPEQIDRLAILNTPLTTEARLPWKIKQMGIPFVGDMLTQDPLLVDRTLEGGGGYRVEDADLDVYRRPFLKSSDAGRALLAIVKNLQLPQVTAEIQTGFANWQQPTLVAWGMKDPWLSFSHAKTFAAMMPHTELISLEEVGHYPQEDWHEKVSTALLDFLRRQAI
NJR40420.1	Leptolyngbyaceae_cyanobacterium_CSU_1_4	NJR40420.1|Leptolyngbyaceae_cyanobacterium_CSU_1_4	200	MTTQEHRLEVGALTWFYREALPINPSDKPPVVLLHGLLSQSYGWRHVLPALAEQGFRSIAPDWIGFGSSSKPDRRTFAYTPGAYITALEAFFKALNLDRFSLVVQGFMGSMGLQYALRHPEQIERLAIFNAPIAPEAKLPWKIKLFGLPLLGEVLRRLAGTAVDYRQIFCPFPKEFKECDATLTPLVLVRIQVPQPGVVA
HIK46099.1	Leptolyngbyaceae_cyanobacterium_M65_K2018_010	HIK46099.1|Leptolyngbyaceae_cyanobacterium_M65_K2018_010	282	MAIAEATLSVNGLTWFYREATPVGPSSRLPVVLLHGLVSQSYSWRGVMVALAEQGFRSLAPDWIGHGFSDKPDQRDFAYTPEAFISALGAWLDALELPQVHLVAQGFLGCAGIQYALQNPDRVDRLVIINAPVNPAARLPWKIRQLGLPLAGDMLTQDPLLVDRTLEGGGPYQVDDADLDVYRRPFLKSSDVGRALLATVRRLEVPAVSRAIAQGLSRWDHPTLLLWGLSDPWLPVSLAESCLATLAQGELKTLDEVGHYAQEDWAEKVAAALCTFLRQMPL
NJN01941.1	Leptolyngbyaceae_cyanobacterium_RM1_1_2	NJN01941.1|Leptolyngbyaceae_cyanobacterium_RM1_1_2	283	MALTEHKIQAGELSWFYREAMPVGESDKPPVLLLHGIVSQSYSWRSVMADLAKQGFHAIAPDWIGHGFSDKPDQRTFSYTPAAFLEGIEAFVQALELEHFNLVVQGYLGGSVGLKYALRHSSQIERLAILNMPLTAKAKLPWKIQQLGLPLLGEMATQDPLLVDRTLEGGGPYQIDDADLEIYRRPFLTSSAAGRALFVTVRNLQLKSVSAELATGCKDWPKPTLVAWGMSDPWLSAEDAKAFASQLSAGEFMALEQVGHYGQEDWADKVSAALLTFFKQMTL
NJN57578.1	Leptolyngbyaceae_cyanobacterium_SL_5_9	NJN57578.1|Leptolyngbyaceae_cyanobacterium_SL_5_9	283	MAETTENRIEAGKLEWFYRASEPVNPTKQIPVVLLHGLPAQSYGWRHVLPALAEQGFRAIAPDWIGFGFSAKPDRRKFAYTPDAYVAALGEFLQALEVERFSLVVQGFLGSVGLQYALRHPDQIERLAILNAPITTAAKLPWKMKQLGLPLAGEMLTQDPLLVDRTLEGGGGYRVEDEDLDVYRRPFLKSSDAGRSLFATVQNLKLQQATAEIQSGFSNWKQPTLVAWGIKDPWLPLTIAEAFTKIVPSADLVKLEEVGHYPQEDWHEKVSESLLPFLRRQVV
NJL50158.1	Leptolyngbyaceae_cyanobacterium_SM2_5_2	NJL50158.1|Leptolyngbyaceae_cyanobacterium_SM2_5_2	282	MSDTTQILSVNGLNWFYREASPVGNSPRRPVLFLHGLVSQSYSWREVMPVLAEQGFRCIAPDWPGHGFSDKPDKREFAYTPEALVKALADFLEALDVSPVHLVAQGFLGSVGIQYALQHPDRVDRLVIINAPVSPEAKLPWKIRQFGIPLAGDMLTQDPLLVDRTLEGGGPYQIDDDDLDVYRRPFLKSSDVGRALLTTVRRLDVAGVSQSIATGLQGWDHPTLLLWGLSDPWLPVSLAESCLKTLANGELKILEEVGHYAQEDWAEKVATALSTFLRQIAV
MBF2036320.1	Leptolyngbyaceae_cyanobacterium_T60_A2020_046	MBF2036320.1|Leptolyngbyaceae_cyanobacterium_T60_A2020_046	285	MAIAEQRIQVGNVDWFYRAVEPLSDREPRPPVVLLHGLVSQSYSWRNVMPALAEQGFRAIAPDWIGHGFSARPEPRDFPYTPAAFVTALGEFLDALELPKIHLVVQGFLGVYGLLYALENPDRIDRLVILNTPLGPEAKVPWKIQQMTLPLAGEMMTQDPLLVDRTLEGGGPYRVDDADLDVYRKPFLTTSAAGRALLATLRKLKLSEVAAQVQTGLTTWTAPTLVLWGAADRWLSPELAKTWADGLENGEFTSLDEVGHYAQEDWAEKVRDAIALFLRRTYPVK
XP_030882306.1	Leptonychotes_weddellii	XP_030882306.1|Leptonychotes_weddellii	442	MVAALFGCWFRVGGARPGVSGPVIPVGPITTRSAMASEGREGEHPSVTLFRQYLRIRTVQPKPDYGAAVAFLEERARQLGLGCQKVEVAPGHVVTILTWPGTNPRLSSILLNSHTDVVPVFKEHWSHDPFEAFKDAEGYIYARGAQDMKCVSIQYLEAVRRLKAEGHHFPRTIHMTFVPDEEVGGHQGMELFVQRPEFQALRAGFALDEGLANPTDAFTVFYSERSPWWVRISSTGKPGHSSCFIEDTAAEKLHKVVSSILAFREKERQRLQSNPQLKAGAVTSVNLTKLEGGVAYNVVPATLSASFDFRVAPDVDLKAFEEQLQGWCRAAGEGVTFEFAQKWTESRMTSIDDSDPWWAAFSGACKDMHLTLEPEIFPAATDSRYLRVAGVPALGFSPMNRTHVRLHDHDERLHEAVFLRGVDIYTRLLPALASVPALPSDG
XP_006731795.1	Leptonychotes_weddellii	XP_006731795.1|Leptonychotes_weddellii	408	MASEGREGEHPSVTLFRQYLRIRTVQPKPDYGAAVAFLEERARQLGLGCQKVEVAPGHVVTILTWPGTNPRLSSILLNSHTDVVPVFKEHWSHDPFEAFKDAEGYIYARGAQDMKCVSIQYLEAVRRLKAEGHHFPRTIHMTFVPDEEVGGHQGMELFVQRPEFQALRAGFALDEGLANPTDAFTVFYSERSPWWVRISSTGKPGHSSCFIEDTAAEKLHKVVSSILAFREKERQRLQSNPQLKAGAVTSVNLTKLEGGVAYNVVPATLSASFDFRVAPDVDLKAFEEQLQGWCRAAGEGVTFEFAQKWTESRMTSIDDSDPWWAAFSGACKDMHLTLEPEIFPAATDSRYLRVAGVPALGFSPMNRTHVRLHDHDERLHEAVFLRGVDIYTRLLPALASVPALPSDG
XP_006731799.1	Leptonychotes_weddellii	XP_006731799.1|Leptonychotes_weddellii	276	MVAALFGCWFRVGGARPGVSGPVIPVGPTVVQTSMSRSQVALLGLGLLLMLLLYVGLPGPPEQTSWLWGGPNVTVLAGLTPGNSPIFYREVLPLHGARRVEVVLLHGKAFTSHTWEQLGTLQLLAQRGYRAVALDLPGFGNSAPSKEASTEAGRAELLERVLRDLEVHNAVLVSPSLSGHYALPFLIRGHHQLRGFVPIAPASTQNYTQEQFWAVKTPTLILYGELDRILARESLRQLRHLPNHSVVKLRDAGHACYLHKPQDFHLVLLAFLDHLP
XP_030882308.1	Leptonychotes_weddellii	XP_030882308.1|Leptonychotes_weddellii	210	MAGVELHEGTIQVQGQSLFFREARPGGGQAACFSVLLLHGIRFSSETWQNLGTLHRLAQAGCRAVAMDLPGLGRSKEAAAPAPIGELVPSSFLAAVVDALDLGSPVVISPSLSGMYSLPFLTAPGSQLRGYVPVAPICTDKISAADYASVKTSTLIVYGDRDPMGLTSFEHLKQLPNHRVLVMEGAGHPCYLDKPEEWHTGLLDFLRGLA
XP_009950437.1	Leptosomus_discolor	XP_009950437.1|Leptosomus_discolor	210	MAAPELTEGTITVEGQSLFYRRAEPAQQAPKLTVLLLHGIRFSSETWLQLRTLATLAENGYRAVAVDLPGLGRSKDAVAPAPVGQPAPGAFLKAVSEALCLGPAVVISPSLSGMYSLPFLFQHNHLLKAYVPVAPICTEKFTAEQYAQIKTPTLIVYGDQDAELGQASLNNLQHLPKHQVLVLRGAGHACYLDKPSEWHQGLLAFLQQLE
KFP98974.1	Leptosomus_discolor	KFP98974.1|Leptosomus_discolor	171	IRFSSETWLQLRTLATLAENGYRAVAVDLPGLGRSKDAVAPAPVGQPAPGAFLKAVSEALCLGPAVVISPSLSGMYSLPFLFQHNHLLKAYVPVAPICTEKFTAEQYAQIKTPTLIVYGDQDAELGQASLNNLQHLPKHQVLVLRGAGHACYLDKPSEWHQGLLAFLQQLE
XP_009955260.1	Leptosomus_discolor	XP_009955260.1|Leptosomus_discolor	165	MAAGEPPVFYREVSAEPQASGTASPGRPDVLFLHGQAFTSKTWEALGTLALLAGEGYRAVAIDLPGYGDSPPAETVATAQGRVDFLDHVLQELGMRMPVLVSPSMSGRFALPFLLARGDRLAGFVPVAPVGTKDYAAEQYRQVQTPTLILYGDRDTNLAPKALQS
KFQ00642.1	Leptosomus_discolor	KFQ00642.1|Leptosomus_discolor	102	PGYGDSPPAETVATAQGRVDFLDHVLQELGMRMPVLVSPSMSGRFALPFLLARGDRLAGFVPVAPVGTKDYAAEQYRQVQTPTLILYGDRDTNLAPKALQSL
WP_223049828.1	Leptothermofonsia_sichuanensis	WP_223049828.1|Leptothermofonsia_sichuanensis	283	MSSTTENWVEAKSLRWFYREAAPIGITDRLPVLLLHGIPSQSYGWREVLPALAKHGFRAIAPDWIGSGFSAKPDRRDFPYTPESLIEALEAFLETLEIQQFSMVVQGFLGSVGLQYALRHPEQIERIAILNAPITTRSKLPWKIKQLGLPLVGDMMTQDPLLVDRTLEGGGGYRVDDQDLDVYRRPFLKSSDAGRALLATIRSLNLEQSTAEIESGLRQWRRPVLIAWGDRDPWLPLNIAQEFAQSLPEAEFIKLEEVGHYPQEDWHEKVSDALLSFLRRQLR
NXB49702.1	Leucopsar_rothschildi	NXB49702.1|Leucopsar_rothschildi	141	IPGYGDSPPVEMVVTAQGWRTFLDHVLQELGMQRPVLVSPSMSGRFALPFLLAHGDQLAGFVPIAPVGTKDYTAEQYREVQTPTLILYGDRDTRLAPQALQNLQHLPEHRVAVLSGAGHACYLDKPEDFHQALLDFLRQLK
MCB9317134.1	Lewinellaceae_bacterium	MCB9317134.1|Lewinellaceae_bacterium	287	MQDISYPADTKTVTLPSGAKIAYLDRGTGPYTLVFLHGLGANLKAWQKNVDSLSAHYRCIALDLPGYGKSGKGDYPYGMAFFAGAVRAFCDTLDLQNVVLVGHSMGGQVALTMALADTSRLAKLVLIAPAGIETFSSAEAVWLKTVYTSAVIQNTPPEQIRKNFLINFYQWPEDAEFMYEDRMFLRETAEYLDWCEMLPKCVAGMLDEPVFDKLEEISLPSLILFGENDALIPNTFLHKNLTTAQIAELAHSKIPGSQLRQIPECGHFVQWEQAEKTNRAIRDFLAN
WP_143474025.1	Limnohabitans_sp_B9-3	WP_143474025.1|Limnohabitans_sp_B9-3	392	MAYFVAGFFGGIFHHGDDVGGGWWLAHCLIALQPHPSNGLLFGNAMNTFKLKSIVGLTLLVMAGCASQPTQLTTSLAAPTYAQAEPLGVGMEGWTYPYPVQYLQFEQQGHLVRMAYMNVQPSVKSNGRTVVLFHGKNFGADYWENTIRTLSAQGYRVIAPDQIGFGKSSKPEIRYTFADLADNNVRLLDQLGVSRVAVVANSMGGMLGVHFARRHPQRVSALVLENPLGLEEYVPAIPKQSTQSLQKQEMAQTTDSYRSFIKSYFKDNYRPEFERFVEQFSRVQRSSEYPRYALVSALTYQMIYEGATYNELPNLKLPVLLTIGQLDRTVFGRRFAPPEVVKGMGYFPQLGKDAQKRIPGSMLVELDNVGHVPHLEAPDRFHSAVLQFLADK
PIT77459.1	Limnohabitans_sp_B9-3	PIT77459.1|Limnohabitans_sp_B9-3	347	MNTFKLKSIVGLTLLVMAGCASQPTQLTTSLAAPTYAQAEPLGVGMEGWTYPYPVQYLQFEQQGHLVRMAYMNVQPSVKSNGRTVVLFHGKNFGADYWENTIRTLSAQGYRVIAPDQIGFGKSSKPEIRYTFADLADNNVRLLDQLGVSRVAVVANSMGGMLGVHFARRHPQRVSALVLENPLGLEEYVPAIPKQSTQSLQKQEMAQTTDSYRSFIKSYFKDNYRPEFERFVEQFSRVQRSSEYPRYALVSALTYQMIYEGATYNELPNLKLPVLLTIGQLDRTVFGRRFAPPEVVKGMGYFPQLGKDAQKRIPGSMLVELDNVGHVPHLEAPDRFHSAVLQFLADK
WP_108302520.1	Limnohabitans_sp_JirII-29	WP_108302520.1|Limnohabitans_sp_JirII-29	344	MKSNTWTMAMAAVCFSASVCLAQGSATPAAPTYAQSEPLGTAMEGWAYPFPVQSMQFEMQGQLVRMMYMDVAPTGTPNGRTVLLMHGKNFGSDYWAGTLRTLSAQGYRVIAPDQIGFGKSSKPEIRYHFADLARNTDRLLAHLGLSRVAVVANSMGGMLGVHFARMYPQRVSALVLENPLGLEDYTLHIPPQATDNLVKLEMAQTPATYRNFVRSYFPVWQPEFERFVEQFARVQLSAEYPRFAKVSALTYQMIYDAPITAELPRLNVPTLLAIGQLDRTVFGRRFAPPEVVRPLGNFAQLGKTTQALIPGAKLVEFEGVGHVPHLEVPERFHAALLQFLQDKP
WP_100147587.1	Limnohabitans_sp_JirII-31	WP_100147587.1|Limnohabitans_sp_JirII-31	344	MKSNTWTMAMAAVCFSASVCLAQGSATPAAPTYAQSEPLGAAMEGWAYPFPVQSMQFDMQGQLVRMMYMDVAPTGTPNGRTVLLMHGKNFGSDYWAGTLRTLSAQGYRVIAPDQIGFGKSSKPEIRYHFADLARNTDHLLAHLGLSRVAVVANSMGGMLGVHFARMYPQRVSALVLENPLGLEDYTLHIPPQATDNLVKLEMAQTPATYRNFVRSYFPVWQPEFERFVEQFARVQLSAEYPRFAKVSALTYQMIYDAPITAELPRLNVPTLLAIGQLDRTVFGRRFAPPEVVRPLGNFAQLGKTTQALIPGAKLVEFEGVGHVPHLEVPERFHAALLQFLQDKP
WP_200906326.1	Limnoraphis_robusta	WP_200906326.1|Limnoraphis_robusta	279	MDKNTIKIGSLEWFYREAKPEQTDKSPVLLLHGLVSQSYSWVVLMEELAAKGYRAIAPDWIGSGFSSKADKRDFAYTPDAFLKALSEFIETLELSQFHLVVQGFLGSVGLQYALKNPDKIDRLIVLNTPVSPAAKLPWKIQQMGLPFVGDMMVQDPLLVDRTLEGGSGYVIEDKDLDVYRRPFLKSSASGRSLLATIKNLKLKESMAEISTGFKTWEHPTQIIWGVADPWLSVEQAQEFANLVRGSEFVKLEKAGHYPQDHWGKEISESLLLFLRKQAV
WP_046278416.1	Limnoraphis_robusta	WP_046278416.1|Limnoraphis_robusta	207	MEFDITSKVIKIQTANIHYFEGGDPQYPSVLFLHGSSFSSQTWKELGTLKRLTQKNFHVVAIDLPGYGKSESISDYHVEFLPKLVDRLNLKGAVLVSPSMSGTYSLSFVLKHSEQLKGFVAVAPVGILKMSQQLRGILLPTLAIWGSDDRIVPVEQADLLVELMPNAQKIILPKAGHACYMKATNKFHEALIQFVEKVTKEESEESC
KKD38140.1	Limnoraphis_robusta_CS-951	KKD38140.1|Limnoraphis_robusta_CS-951	282	MVTLDKNTIKIGSLEWFYREAKPEQTDKSPVLLLHGLVSQSYSWVVLMEELAAKGYRAIAPDWIGSGFSSKADKRDFAYTPDAFLKALSEFIETLELSQFHLVVQGFLGSVGLQYALKNPDKIDRLIVLNTPVSPAAKLPWKIQQMGLPFVGDMMVQDPLLVDRTLEGGSGYVIEDKDLDVYRRPFLKSSASGRSLLATIKNLKLKESMAEISTGFKTWEHPTQIIWGVADPWLSVEQAQEFANLVRGSEFVKLEKAGHYPQDHWGKEISESLLLFLRKQAV
MCG5057894.1	Limnoraphis_sp_WC205	MCG5057894.1|Limnoraphis_sp_WC205	279	MDKNTIKIGSLEWFYREAKPEQTDKSPVLLLHGLVSQSYSWVVLMEELAAKGYWAIAPDWIGAGFSSKADKRDFAYTPDAFLKALSEFIETLELDQFHLVVQGFLGSVGLQYALKNPDKIDRLIVLNTPVSPGAKLPWKIKQMGLPFVGDMMVQDPLLVDRTLEGGSGYVIEDKDLDVYRRPFLKSSASGRSLLATIKNLKLKEAMAEISTGFKTWEHPTQIIWGVADPWLTVEQAQEFANLVRGSEFVKLEKAGHYPQDHWPKEISESLLLFLRKQAV
MCG5058584.1	Limnoraphis_sp_WC205	MCG5058584.1|Limnoraphis_sp_WC205	207	MEFAITSKVIKIQTANIHYLEGGDPQYPSVLLLHGSSFSAKTWKDLGTLKRLTQKSFHVVAIDLPGYGKSESISDYHVEFLPKLVDKLNLKGAVLVSPSMSGTYSLSFVVKHSEQLQGFVAVAPVGILKMTQQLRGILLPTLAIWGSDDRIVPVEQADLLVELMPNAQKVILPKAGHACYMKATNKFHEALIQFVEKVTKEESEESC
RFP59761.1	Limnothrix_sp_CACIAM_69d	RFP59761.1|Limnothrix_sp_CACIAM_69d	284	MAKRIPEQTVKAGDYTWVYREVVPESPNDRPPVLLLHGLVAFGYSWRKVLPALAEQGFRAIAPDFPGFGASDRPERLDFAYTPDAMIGLLEQFLDAMELDRVSIVAQGFFGSLGIQYALRNPDCVERLAMINAPIFPEAKLPWKISQMAIPLVGDMMTQDPLLVDRLLEGGGPYQVDDADLDVYRRPFLTSSGAGRALLAVLQNLRLKQTVQEITEGLARWEKPTLVAWGTSDPWLPVEAAQTAAKTIADCEFVEMSETGHYAQEDWPEKVSEALIPFLRRMAT
WP_190526688.1	Limnothrix_sp_FACHB-881	WP_190526688.1|Limnothrix_sp_FACHB-881	284	MAKRIPEQTVKAGDYTWVYREVVPESPNDRPPVLLLHGLVAFGYSWRKVLPALAEQGFRAIAPDFPGFGASDRPERLDFAYTPDALIGLLEQFLDAMNLDRVSIVAQGFFGSLGIQYALRHPDRIERLAIINGPIFPEAKLPWKISQMAIPLVGDMMTQDPLLVDRLLEGGGPYQVDDADLDVYRRPFLTSSGAGRALLAVLQNLRLKQTVQEITEGLTRWEKPTLVAWGTSDPWLPVEAAKTAAKTIADCEFVEMSETGHYAQEDWPEKVSEALIPFLRRMAT
WP_099531863.1	Limnothrix_sp_PR1529	WP_099531863.1|Limnothrix_sp_PR1529	284	MAKRIPEQTVKAGDYTWVYREVVPESPNDRPPVLLLHGLVAFGYSWRKVLPALAEQGFRAIAPDFPGFGASDRPERLDFAYTPDALIGLLEQFLDAMNLDRVSIVAQGFFGSLGIQYALRNPDRVERLAIINGPIFPDAKLPWKISQMAIPLVGDMMTQDPLLVDRLLEGGGPYQVDDADLDVYRRPFLTSSGAGRALLAVLQNLRLKQTVQEITEGLTRWEKPTLVAWGTSDPWLPVEAAKAAAKTIADCEFVEMSETGHYAQEDWPEKVSEALIPFLRRMAT
PKU37114.1	Limosa_lapponica_baueri	PKU37114.1|Limosa_lapponica_baueri	97	MYSLPFLLQHNHLLKAYVPVAPICTEKFTAEQYAQIKTPTLIVYGDQDVELGQTSLNNLRHLPEHRVLVLQGAGHACYLDKPNEWHRGLLAFLQQLE
XP_013777915.1	Limulus_polyphemus	XP_013777915.1|Limulus_polyphemus	312	MATGRQIVMTGLLSIPLWLAAAFLLYWPSDADPKSIPHPIGWSGSKDETKDPSTSNFWKHVDLKSQEIPETVTKRSASIKVKESVLSVDNVQVFYREAQSEGESSAHISILLLHGAAFSSETWLHLGTIQILAAMGYRTVAIDVPGYGKSSLADISDHGEFLNHVIKALDLKRPVVVSPSMSGTYALPYLLKHSEEMGGYIPVAPVGTGILERQSCASSQTEEDQLASVCESLRKFLKPPLPNLSCIKTPTLVVFGEYDRGKHSALLCLLPRSQAAEIPEGRHPAYLDNPKLWHKLLYNFLGHAAQLAAKSQ
XP_013777916.1	Limulus_polyphemus	XP_013777916.1|Limulus_polyphemus	304	MTGLLSIPLWLAAAFLLYWPSDADPKSIPHPIGWSGSKDETKDPSTSNFWKHVDLKSQEIPETVTKRSASIKVKESVLSVDNVQVFYREAQSEGESSAHISILLLHGAAFSSETWLHLGTIQILAAMGYRTVAIDVPGYGKSSLADISDHGEFLNHVIKALDLKRPVVVSPSMSGTYALPYLLKHSEEMGGYIPVAPVGTGILERQSCASSQTEEDQLASVCESLRKFLKPPLPNLSCIKTPTLVVFGEYDRGKHSALLCLLPRSQAAEIPEGRHPAYLDNPKLWHKLLYNFLGHAAQLAAKSQ
XP_013776282.1	Limulus_polyphemus	XP_013776282.1|Limulus_polyphemus	296	MTSRLSMILLLACLTCRPCEAESASIQQFSDQTKDITTSDFWRHVDLKSQEIPEEITQKAADIDVKETSITIDDVNVFYREALPKGSSNSHISILLLHGAAFSSETWLNLGTIQMLAAMGYRTVAIDIPGFGNSRRKRIPERGEFINDIVKALNLIRPVVVSPSMSGAFALPYLLKHSTDMGGYVPVAPGATSVLERQPCGSDQSKEMPLDSVCESLKNYFSLPFHDLSCLKTPTMVVFGEYDRGKNSAVLCLLPRSQGVEIPKGNHPAYLTNPGLWHKLLYNFLHYADQLAAKTQ
XP_013777917.1	Limulus_polyphemus	XP_013777917.1|Limulus_polyphemus	275	MATGWSGSKDETKDPSTSNFWKHVDLKSQEIPETVTKRSASIKVKESVLSVDNVQVFYREAQSEGESSAHISILLLHGAAFSSETWLHLGTIQILAAMGYRTVAIDVPGYGKSSLADISDHGEFLNHVIKALDLKRPVVVSPSMSGTYALPYLLKHSEEMGGYIPVAPVGTGILERQSCASSQTEEDQLASVCESLRKFLKPPLPNLSCIKTPTLVVFGEYDRGKHSALLCLLPRSQAAEIPEGRHPAYLDNPKLWHKLLYNFLGHAAQLAAKSQ
XP_013405206.1	Lingula_anatina	XP_013405206.1|Lingula_anatina	274	MSRPKSGLLDMKFNRLVAICLLLTLALILYLYFGRSKKMVDPHATWKTGREFESVPQEALDKSRTVTVDTRTMTVRVGDKEAKVFYREAIPEGTAKLSVLFLHGMRFSSKDWNDIGTLQITAALGYRAVAVDLPGFGQSHKSEASSQAVPFMKALITELDLQRPVLVSPSMSGQFAIPYLMENPVKAQERLRGYIPVAPVNTGAFTHSEYHRVEVPTMIVYGSKDTSLGLTSLNDLRNIRNSAIFKIEDAGHPCYLDKPEKWHELLYNFLAAIE
TNN84333.1	Liparis_tanakae	TNN84333.1|Liparis_tanakae	246	MNFLRNRLVVLGLVLLATLLLYLLLPSIRQGSMEPSLEAQRMGLMATPPPPIPTINVSIRTGQLPGDPPLFFREALPVDGAGRQILPRLQVVLLHGQAFTSKTWEELGYGKSPDSEALKTDQNRADLLSRFMESLGVRTAVLLSPSMSGHYSIPFLMKNSAQLQGFIPIAPVGTRSYTPQQYQNIQVPTLIVFGALDTNLGAQSHKNLMQLPHHSVLKLEGARHACYMDKPREFHQGLIDFLSKLK
TNN83970.1	Liparis_tanakae	TNN83970.1|Liparis_tanakae	211	MSAVRITEGRVQVEGCKAPLFYRQSEPTEGEVRMSVLLLHGIRFSSENWLSIGTLETLARAGCRAVAIDLPGLGHSKSAEAPAAVGQLAPAGFLKEVCEQLSLSPVVVISPSLSGMYSLPFLLQHQALIRAYIPVAPICTENFTAEQYQSVKVPSLIVYGDQDTQLGELSLNNLRNLANHSVVVMRGAGHPCYLDDPDTWHKALTDFLNTL
XP_007451900.1	Lipotes_vexillifer	XP_007451900.1|Lipotes_vexillifer	408	MASKRREGEHPSVTLFRQYLRIRTVQPEPDYGAAVAFLEERACQLGLGCQKVEVAAGRVVTVLTWPGTNPRLSSLLLNSHTDVVPVFKEHWSHDPFEAFKDADGYIYGRGAQDMKCVSIQYLEAVRRLKVEGHHFPRTIHMTFVPDEEIGGHQGMELFVKRPEFQALRAGFALDEGLANPTDAFTVFYSERSPWWVQVTSTGKPGHGSRFIEDTAAEKLHKVVSSILAFREKERQRLQSDPQLKQGAVTSVNLTKLEGGVAYNVVPATMSASFDFRVAPDVDLKAFEEQLQGWCQAAGEGVTFEFAQKWTEPQVTSTDDSDPWWAAFSGVCKDMNLTLEPEIFPAATDSRYLRAVGVPALGFSPMNHTPVLLHDHDERLHEATFLRGIDIYTRLLPALASVPTLPGES
XP_007451903.1	Lipotes_vexillifer	XP_007451903.1|Lipotes_vexillifer	343	MASKRREGEHPSVTLFRQYLRIRTVQPEPDYGAAVAFLEERACQLGLGCQKVEVAAGRVVTVLTWPGTNPRLSSLLLNSHTDVVPVFKEHWSHDPFEAFKDADGYIYGRGAQDMKCVSIQYLEAVRRLKVEGHHFPRTIHMTFVPDEEIGGHQGMELFVKRPEFQALRAGFALDEGLANPTDAFTVFYSERSPWWVQVTSTGKPGHGSRFIEDTAAEKLAFEEQLQGWCQAAGEGVTFEFAQKWTEPQVTSTDDSDPWWAAFSGVCKDMNLTLEPEIFPAATDSRYLRAVGVPALGFSPMNHTPVLLHDHDERLHEATFLRGIDIYTRLLPALASVPTLPGES
XP_007451899.1	Lipotes_vexillifer	XP_007451899.1|Lipotes_vexillifer	242	MTRSQVALLGLGLLFMLLLYVGLPGPPEQTSWLWGDPNVTILAGLTPGSSPIFYREVLPLHRARRVDVVLLHGKAFNSRTWEQLGTLQLLAQRGYRAVALDLPGFGNSAPSKEASTEAGRAQLLERVLQDLEVQNVVLVSPSLSGCYALPFLMQGHHQLHGFVPIAPASTQNYTQEQFQAVKTPTLILYGELDRVLAWESLRQLRHLPNHSVVKLRDAGHACYLHKPQDFHLVLLGFLDHLP
XP_007451898.1	Lipotes_vexillifer	XP_007451898.1|Lipotes_vexillifer	210	MAGVEQHEGTIQVQGQSLFFREAHPGSRQATRFSVLLLHGIRFSSETWQKLGTLHRLAQAGYWAVAIDLPGLGRSKEATAPAPVGELVPSSFLATVVDALDMGPPVVISPSLSGMYSLPFLVAPGSQIRGYVPVAPICTDKINAADYARVKTSVLIVYGDQDPMGQTSFEHLKQLPNHRVLVMEGAGHPCYLDKPEEWHTGLLDFLQELA
VDK75178.1	Litomosoides_sigmodontis	VDK75178.1|Litomosoides_sigmodontis	228	MDTYTHPTVRLTDFQKPIPEKILWRSKAVRPTEGNLLVGRYEIFFRETVPPREIICKGTILLIHGQSFSSSTWQENSTMQIFSAAGYRCLAFDMPGCGKTGGPTVPDSEKAEIIPLAMRALELETVIIIGHSMAGQYIVPLLGTSWLTCVVAVALSNTNVMPTSPESIRTSVLVVWGENDTSLGPSAASSLSKLPNSRLLRIPSAGHACYLNNPNAFQSACLNFFEMM
XP_003143090.1	Loa_loa	XP_003143090.1|Loa_loa	245	MICFTIIFYTLLARNLSKKAPTEDLNLLNKVLTHSITTEASSIVVKNATVVLEDKTILYYLEAKPPPKIKYRGNLLYLHGAAYSSHDWNANKPSIMQLTAAAGYRTIAIDLPGFSHSRTKSSVSNDPSTFMSLVMKSLNIHKPIIISPSASGSYSVPYVLSNPNKISGFVPVAPCCVRNDGWENFTVPTLIIYGSRDTASVSMGLLSIPNKNLSIIPDAPHAAYIKKPIDFVTALINFLFTIHPL
XP_003135863.1	Loa_loa	XP_003135863.1|Loa_loa	236	MDNYTHSTVRLADFQKTVPERVLWRSKAVRPTEGNFLAGRYEIFFRETVPPREVSYKGTILLIHGQSFSSSTWLENSTMQIFSAAGYRCLAFDMPGCGKTGGPTVPDSEKAEIIPLAMRALELETVIIIGHSMAGQYIVPLLGTSRITCVVAVALSNTNVMPATPENIRTSVLVVWGENDTSLGPSAASSLSKLPNSRLLRIPSAGHACYLSNPVAFQSACLNFFETMESFVVPSL
NXO36567.1	Locustella_ochotensis	NXO36567.1|Locustella_ochotensis	171	IRFSSETWLQVGTLATLAENGYRAVAIDLPGLGRSKDAVAPATVGQPAPATFLKAVSEALGLGPAVVISPSLSGMYSLPFLLEHSQLFKAYVPVAPICTEKFTAEQYAQIKTPTLIVYGDQDVELGQTSLNNLRHLPEHQVLMLQGAGHACYLDKPNEWHLGLLAFLQQLK
NXO36558.1	Locustella_ochotensis	NXO36558.1|Locustella_ochotensis	141	IPGFGDSPPMEMAVTAQGRRTFLEHVFQELGMQRPVLVSPSMSGRFSLPFLLAHGDQLAGFVPIAPVGTKDYTAEQYQGVQTPTLVLYGDHDTGLAPQALQNLQHLPEHRVAVLPGAGHACYLDKPEAFHQALLGFLRQLK
XP_021389193.1	Lonchura_striata_domestica	XP_021389193.1|Lonchura_striata_domestica	249	MLLARSRLGLLLLGALLTLLLYLWLPAARRSRPDEGRRAWRAANGTVRAGMAAGEPPVFYREVPAAAVGPGRPDVLFLHGQAFTSKTWEALGTLALLAGEGYRAVAIDLPGYGDSPPVENALTAQGRRAFLDHVLQELGLQKPVLISPSMSGRFALPFLMAHGDRLAGFVPIAPVGTKDYTAEQYRRVQTPTLILYGDHDTGLAPQALQNLQHLPKHRVAVLSGAGHACYLDKPEDFHRALLGFLRQLK
XP_021389206.1	Lonchura_striata_domestica	XP_021389206.1|Lonchura_striata_domestica	210	MAAPRITESTVTVQGQSLFYRQADPAQAAPRLTVLLLHGIRFSSETWLQLGTLATLAENGYRAVAIDLPGLGRSKDAVAPASVGQPAPAAFLKAVSEALHLGPAVVISPSLSGMYSLPFLLEHSQLFKAYVPVAPICTEKFTAEQYAQIKTPTLIVYGDQDVELGQTSLNNLQHLPEHQVLMLQGAGHACYLDKPNEWHRGLLAFLQQLK
XP_032724098.1	Lontra_canadensis	XP_032724098.1|Lontra_canadensis	408	MASEGREGEHPSVTLFRQYLRIRTVQPQPDYGAAVAFLEERACQLGLGCQKVEVAPGCVVTILTWPGTNPRLSSVLLNSHTDVVPVFKEHWSHDPFEAFKDAEGYIYARGAQDMKCVSIQYLEAVRRLKAEGHHFPRTIHMTFVPDEEVGGHQGMELFVRRPEFQALRAGFALDEGLANPTDAFTVFYSERSPWWVRISSTGKPGHSSRFIEDTAAEKLHKVVSSVLAFREKERQRLQLDPHLKAGAVTSVNLTKLEGGVAYNVVPATMSASFDFRVAPDVDLKAFEEQLQGWCRAAGEGVTFEFAQKWTEPRVTSTDDSDPWWAAFSGACKDMKLTLEPEIFPAATDSRYLRAVGVPALGFSPMNRTPVLLHDHDERLHEAVFLRGVDIYMRLLPALASVPALPSDG
XP_032724099.1	Lontra_canadensis	XP_032724099.1|Lontra_canadensis	276	MVAALFGCWFRVGGARAGVSGPVIPVGPTVVQTSMSRSQVALLGLGLLLMLLLYVGLPGPPEQTSWLWGGPNVTILAGLTPGNSPIFYREVLPLHRARRVEVMLLHGKAFNSHTWEQLGTLQLLAQRGYRAVALDLPGFGNSAPSKEASTEAGRAELLERVLRDLEVHNAVLVSPSLSGRYALPFLIRGHHQLRGFVPIAPASTQNYTQEQFWAVKTPTLILYGELDRILARESLRQLRHLPNHSVVKLRDAGHACYLHKPQDFHLVLLAFLDRLL
XP_032724101.1	Lontra_canadensis	XP_032724101.1|Lontra_canadensis	242	MSRSQVALLGLGLLLMLLLYVGLPGPPEQTSWLWGGPNVTILAGLTPGNSPIFYREVLPLHRARRVEVMLLHGKAFNSHTWEQLGTLQLLAQRGYRAVALDLPGFGNSAPSKEASTEAGRAELLERVLRDLEVHNAVLVSPSLSGRYALPFLIRGHHQLRGFVPIAPASTQNYTQEQFWAVKTPTLILYGELDRILARESLRQLRHLPNHSVVKLRDAGHACYLHKPQDFHLVLLAFLDRLL
XP_032724102.1	Lontra_canadensis	XP_032724102.1|Lontra_canadensis	210	MAGVELHEGTTQVQGQSLFFREARPGGGQAARFSILLLHGIRFSSETWQNLGTLHRLAQAGYRAVAMDLPGLGHSKEAAAPAPIGELVPSSFLAAVVDALDLGSPVVISPSLSGMYSLPFLTAPGSQLRGYVPVAPICTDKINAADYASVKTSTLIVYGDQDPMGLTSFEHLKQLPNHRVLVMEGAGHPCYLDKPEEWHTGLLDFLQGLA
NXE09963.1	Lophotis_ruficrista	NXE09963.1|Lophotis_ruficrista	171	IRFSSETWLQLRTLAVLAENGYRAVAIDLPGLGRSKDAVAPAPVGQPAPGTFLKAVSEALSLGPAVVISPSLSGMYSLPFLFQHNHLLKAYVPVAPICTEKFTAEQYTQIKTPTLIVYGDQDADLGQASLNNLRHLPKHQVLVLQGAGHACYLDKPDEWHRGLLAFLQQLE
NXE09971.1	Lophotis_ruficrista	NXE09971.1|Lophotis_ruficrista	141	VPGYGDSPPVETVATAQGRVAFLDHVLQELSMQRPVLVSPSMSGRFALPFLLARGDQLSGFVPVAPVGTKDYTAEQYRQVQTPTLIIYGDRDARLGPQALQSLRHLPRHHVAVVPDAGHACYLDKPQDFHQALLGFLYKLQ
XP_009047605.1	Lottia_gigantea	XP_009047605.1|Lottia_gigantea	177	PKTDENKLSVLLLHGQAFTSNNWKEIGTIQLLGVSGYNVIAVDLPGYGKSDSNKIEGENKGEFLGELIKTLKLESPVIVSPSMSGSFALPYLFSGDVSIRASGFVAIAPVEPINIKINTPLARGSADEKLGIASEENLKTIPNNAIYIIPNAGHACYINNTTYFHNILYGFLRSLTK
NWZ01791.1	Loxia_curvirostra	NWZ01791.1|Loxia_curvirostra	171	IRFSSETWLQVGTLATLAENGYRAVAIDLPGLGRSKDAVSPAPVGQPAPAAFLKAVSEALDLGPAVVISPSLSGMYSLPCLLEHSQLFKAYVPVAPICTEKFTAEQYAQIKTPTLIVYGDQDAELGQTSLNNLQHLPEHQVLMLQGAGHACYLDKPNEWHHGLLAFLQQLK
NWZ01807.1	Loxia_curvirostra	NWZ01807.1|Loxia_curvirostra	141	ISGYGDSPPVEMVLTAQGRRAFLDRVLQELGMQRPVLISPSMSGRFALPFLLAHGDRLAGFVPVAPVGTKDFTAEQYRGVQTPTLILYGDRDTGLAPQALQNLQHIPKHRVAVLSGAGHACYLDKPEDFHRALLGFLRQLK
XP_003410121.1	Loxodonta_africana	XP_003410121.1|Loxodonta_africana	276	MVAALFGCWFRVGGAWSAKAGRVIPVGPTVVQTSMSRSQVALLGLGLLLMLLLYVGLPGPPEQTSWLWGDPNVTILAGLTPGNSPIFYREVLPLHPARRVEVVLLHGKAFNSHTWEQLGTLQLLSQRGYRAVALDLPGFGNSAPSEEASTEAGRAELLQRVLQDLEVHNAVLVSPSLSGRYALPFLMRGHHQLRGFVPIAPASTQNYTQEQFWAVKTPTLILYGELDRILARESLRQLRHLPNHSVVKLRDAGHACYLHKPQDFHLVLLTFLDHLP
XP_010588066.1	Loxodonta_africana	XP_010588066.1|Loxodonta_africana	210	MADVEQQEGSIQVQGQNLFFREMLPGGGQASRFSVLLLHGVRFSSETWQNLGTLHKLAQAGYRAVAIDLPGLGHSKEATAPAPLGELAPGSFLSSVVDALKLGPPVVISPSLSGMYSLPFLTAPGSQLRGYVPVAPICTDKIKAADYASVKTPALIVYGDQDPMGQTSFEHLKQLPNHRVLVMKGAGHPCYLDKPEEWHAALLDFLQGLA
KAF7665475.1	Lucifuga_dentata	KAF7665475.1|Lucifuga_dentata	234	MEPSLEAQGMSMVAASPPPPLPTINVSIRTGQLPGDPPLFFREALPVDGAGRQILPRLQVVLLHGQAFTSKTWEELGTLALLATNGYQALAMDLPGYGESPDSESLKTDQSRVDLLSRFMESLGVRAAVLLSPSMSGHYSIPFLMKNSAQLHGFIPIAPVGTRNYTPQQYQNIQVPTLIVFGALDTNLGAQSHKNLIQLPYHTVLKLEGARHACYMDKPREFHHGLIDFLSKLK
KAF7668507.1	Lucifuga_dentata	KAF7668507.1|Lucifuga_dentata	196	MSVLLLHGIRFSSVNWLNIGTLEVLAKAGCRAVAIDLPGLGQSKSAVAPAAVGELAPAGFLKEVCHQLSLSLVVVISPSLSGMYSLPFLLQHQDLIRAYIPIAPICTDKFTAEQYQSVKVPVLIVYGDQDAQLGEASLHNLSNLASHSVVVMKGAGHPCYLDDPDTWHRALTDFLNKLFSCTKEWSNMDQCPERRS
WP_194028462.1	Lusitaniella_coriacea	WP_194028462.1|Lusitaniella_coriacea	307	MFLRTVNSRQLIHTGITTSVGLTTEQSIEVGAWKWFYREAKPETETDKTPVVFLHGIPSQSYSWCEIMPKLAERGMRAIAPDWIGHGFSDKPEKQDFAYTPEAYREALGQFLDALELERVSLVVQGFLASVGIQYALRNRDRVQRLVILNTPLSPNVKLPWKMKQWSIPLVGDMVVQDPLIVDRTLEGGSGFLISDENLDVYRKPFLQASVVGRALKTTTQRLDLPKVTAELEKELPTWTKPLQIIWGCADPWLDVSPVEILAQSRNNIELVKLPEAKHYPQEHWSEEISKVLVDFLRRQDPTGETG
WP_228055685.1	Lusitaniella_coriacea	WP_228055685.1|Lusitaniella_coriacea	198	MENIDSKYIKVQRATIHYLEAEKKGSQTIVLLHGASFQAQTWQNLGTLDFLAQQDYQVVAVDMPGYGQSGAFSGTPSEFLREFLESLNLHLPILVSPSMSGSYALPFLIDYTNRLRGLVAIAPVGIVRYQDRLRGIELPTLALWGSNDRIIPLQQADLLAQLMPNTQKVVIEDAGHACYMRATTEFHQHLLEFIQKLG
MBE9116991.1	Lusitaniella_coriacea_LEGE_07157	MBE9116991.1|Lusitaniella_coriacea_LEGE_07157	199	MMENIDSKYIKVQRATIHYLEAEKKGSQTIVLLHGASFQAQTWQNLGTLDFLAQQDYQVVAVDMPGYGQSGAFSGTPSEFLREFLESLNLHLPILVSPSMSGSYALPFLIDYTNRLRGLVAIAPVGIVRYQDRLRGIELPTLALWGSNDRIIPLQQADLLAQLMPNTQKVVIEDAGHACYMRATTEFHQHLLEFIQKLG
WP_207914984.1	Luteimonas_arsenica	WP_207914984.1|Luteimonas_arsenica	329	MFAAIACLALAPAALAADGPAYGARLEGFDYPHPVRTFAFETQRRPVEMAYMDVAPTGEPNGRTALLLHGKNFCAATWENTIAALARAGYRVVAPDQVGFCKSSKPDGHQYALAGLAHDTRALLASLGIERSVVVGHSMGGMLAIRYALMHPDAVEHLALVGPIGLEDWAALGVPYQPIDKVYAGELRTDYDSIRAYQEAVYYAGQWRPEFERWARMQAGMYAGPGRETVAWHQALTYDMLMAQPVVYELPRLQVPTTLFIGVHDRTALGRAAAVPEVQAVLGDYRALGRRAAAEIPGAALVEYEDLGHSPHIQDPERFQRDLLRALSR
WP_096299384.1	Luteimonas_chenhongjianii	WP_096299384.1|Luteimonas_chenhongjianii	333	MRLATASVLLFAALGAATSASAASYGGELQGFEYPYPRQAHALESQGQALSMAYMDVRPPGQGNGRTAVLMHGKNFCGPTWEDTIEVLVGAGWRVIAPDQIGFCGSSKPRGYQFSFAQLAANTRSLLEALGVERPVLIGHSMGGMLATRYALQYPDAVARLVLVNPIGLEDWQAEGVPYATIDALAEGERRTTAGAIKAYQQKFYYDGKWAPRYDRWVDMLAGMYAGPDAEIVAWNQAQTSEMVFTQPVVHEFPFLRVPTVLMIGGKDRTAPGANRAAPELAARLGDYPLLGRRAAEAIPQARLVAFPALGHSPQVEAPDTFHPALLEVLAEP
WP_191728804.1	Luteimonas_colneyensis	WP_191728804.1|Luteimonas_colneyensis	342	MGKWTGSTGAATLIASLLAMAGTAVAASEAGDTTYGPRLEGFDYPHPVRTHAFESQRRQLEMAYLDVPPTGEANGRAALLLHGKNFCAATWEQTITALADAGYRVIAPDQIGFCKSSKPEGYQYALAGLAHNTRGLLASLGIERSVVVGHSMGGMLATRYALMYPDAVEHLALIGPIGLEDWKAEGVPYQPVEQVYAAELRTTYDSIRDYQTAVYYAGEWRPEFERWARMQAGMYAGPGREVVAWHQALTFDMLMWQPVVYELPRLDVPTTLFIGVHDRTALGRGAAAPEVQARLGDYRALGRKAAEAIPGAVLVEYEDLGHSPHIQAPERFHRDLVRRISR
WP_232134568.1	Luteimonas_fraxinea	WP_232134568.1|Luteimonas_fraxinea	332	MTRIAPLVLSLAALSAASVSASPYGGELQGFDYPHPRQAHALTSQGQSLSMAYMDVRPEGAGNGRTAVLLHGKNFCGPTWDDTITVLVEAGWRVIAPDQIGFCGSTKPRGYQFSFAQLAANTHGLLETLGVERAVLIGHSMGGMLATRYALQYPDAVEQLVLVNPIGLEDWQAEGVPYASIDAMVEGERKTTFDSIKAYQLKFYYDGRWAPRYDRWVDMLAGMYAGPDREIVAWNQAQTSEMVFTQPVVHEFPKLRVPTLLMIGGKDRTAPGANRAPEAVAARLGDYPALGRKAADAIPDAQLVEFPALGHSPQVEAPDEFHAALLRGLTPR
WP_024889686.1	Luteimonas_huabeiensis	WP_024889686.1|Luteimonas_huabeiensis	340	MPAPASRASAWRAAALLVLLPAAHAIAATPTFGPRLEGFEYPHPVRTFAFDSQRQRLEMAYLDVAPTGAANGRSVVLLHGKNFCAATWESTIAALAGAGYRVIAPDQIGFCKSDKPERYQFSFAQLAANTRALLDSLGIERPVVVGHSMGGMLAARYALQYPDAVERLALVNPIGLEDWKALGVPWQDVDAWFAAERRTTFDSIRRYQLDVYYGGQWKPEYTRWVEMLAGLYAGPGGERVAWNQALTSDMVFNQPVVHEFGNIAVPTTLFIGQKDRTAIGRDRAPEALKARLGDYPALGRRAAEAIPRATLVTFDDLGHSPQVEAPARFERALLDALAGD
WP_027079219.1	Luteimonas_mephitis	WP_027079219.1|Luteimonas_mephitis	334	MHRPLLLAPALALAFAAAPAPAAQPPFYGPRLEGFAYPHPVRHFEFESQKQALSMAYMDIAPTVEANGRTVLLLHGKNFCAATWESAITALAGAGFRVIAPDQVGFCKSSKPRRYQFSLGQLADNTHALLHSLGITRAVVVGHSMGGMLAARYALQYPDGTAQLVLVNPIGLEDWRAEGVPWRNVDAWYAGELKTSFDSIKAYQQKVYYGGKWKPEYDRWVAMLAGMYAGPGKAAVAWDQALASDMIFNQPVVYEFPRIRVPTTLLIGQRDRTAIGRDLASPELAEQLGDYPELGKRAARLIRNSRLVEFEELGHSPQVEAPARFNAALLEALE
GHD72762.1	Luteimonas_padinae	GHD72762.1|Luteimonas_padinae	359	MLRDALTPGSAIDQEKDMGKRVRMSSAVILIASLLGTVGIAAAATADDAAGYGPRLEGFDYPHPVRTHAFASQRQQVEMAYLDVPPTGEANGRTALLLHGKNFCAATWEQTIAALADAGYRVIAPDQIGFCKSSKPDGYQYALAGLAHNTRGLLASLGIERSVVVGHSMGGMLAMRYALMYPDTVEHLALVGPIGLEDWKAEGVPYQPVEQVYASELRTSYDSIRDYQTTVYYAGEWRPEFERWARMQAGMYAGPGREVVAWHQALTFDMLMGQPVVYELPLLRVPTTLFIGVHDRTALGKGAAAPEVQAKLGDYRALGRRAAEEIPGAVLVEYEDLGHSPHIQDPARFHRDLLRELSR
WP_229823409.1	Luteimonas_padinae	WP_229823409.1|Luteimonas_padinae	342	MGKRVRMSSAVILIASLLGTVGIAAAATADDAAGYGPRLEGFDYPHPVRTHAFASQRQQVEMAYLDVPPTGEANGRTALLLHGKNFCAATWEQTIAALADAGYRVIAPDQIGFCKSSKPDGYQYALAGLAHNTRGLLASLGIERSVVVGHSMGGMLAMRYALMYPDTVEHLALVGPIGLEDWKAEGVPYQPVEQVYASELRTSYDSIRDYQTTVYYAGEWRPEFERWARMQAGMYAGPGREVVAWHQALTFDMLMGQPVVYELPLLRVPTTLFIGVHDRTALGKGAAAPEVQAKLGDYRALGRRAAEEIPGAVLVEYEDLGHSPHIQDPARFHRDLLRELSR
WP_226469265.1	Luteimonas_panaciterrae	WP_226469265.1|Luteimonas_panaciterrae	307	MQLEGFDYPYEVKRYTFDSQRQSLSMAYLDVAPRKPNGRVVVLLHGKNFCAATWQSSLQALAKAGYRVIAPDQIGFCKSSKPERYQFSLAQLADNTHALLHSLGIERAAVVGHSMGGMLAIRYALLYPDAVEQLLLVNPIGLEDWKALGVPWRSVDAWYARETKTSFDTIKQYQLTTYYGGKWKPEYDRWVGMLAGMYAGPSGDRVVWNQALTSDMVFNQPVVYELPNLKTPTTLFIGQRDRTAIGKDLASPELREKLGDYPALGKRAAAAIPGAKLVEFDDLGHSPQVEAPKRFNTALLDALRAVH
WP_272761734.1	Luteimonas_sp	WP_272761734.1|Luteimonas_sp	334	MTSPGVAASLAAALLGLASLPGLAAAPSYGGELQGFDYPHPRLAHAFESQGQALSMAYMDVRPDGPGNGRTAVLLHGKNFCSATWEDTIRALVEAGWRVVAPDQIGFCGSTKPRGYQFSFAQLAANTRGLLEALDVAHPVLIGHSMGGMLATRYALQYPDEVARLVLVNPIGLEDWQAEGVPYASIDTLVRNERTTTFDSIKAYQRTFYYDGRWATRYDRWVGMLAGMYAGPDGEIVAWNQAKTSDMVFTQPVVHEFPRLRVPTLLMIGGKDRTAPGANRAPADVAARLGDYPVLGRRAAEAIPDARLVEFPTLGHSPQVESPDVFHAALLEHL
WP_123831559.1	Luteimonas_sp_100069	WP_123831559.1|Luteimonas_sp_100069	333	MRLATASVLLFAALGAATSASAASYGGELQGFEYPYPRQAHALESQGQALSMAYMDVRPPGQGNGRTAVLMHGKNFCGPTWEDTIEVLVGAGWRVIAPDQIGFCGSSKPRGYQFSFAQLAANTRSLLEALGVERPVLIGHSMGGMLATRYALQYPDAVARLVLVNPIGLEDWQAEGVPYATIDALAEGERRTTAGTIKAYQQKFYYDGKWAPRYDRWVDMLAGMYAGPDAEIVAWNQAQTSEMVFTQPVVHEFPFLRVPTVLMIGGKDRTAPGANRAAPELAARLGDYPLLGRRAAEAIPQARLVAFPALGHSPQVEAPDTFHPALLEVLAEP
WP_047136120.1	Luteimonas_sp_FCS-9	WP_047136120.1|Luteimonas_sp_FCS-9	331	MPRLLPLVLSLAALSAASASASPYGGELQGFDYPYPRQAHALTSQGQSLSMTYLDVRPEGPGNGRTAVLLHGKNFCAATWEDTIAALVADGWRVVAPDQVGFCGSSKPRGYQFSFAQLAANTHALLQALGVERPVLVGHSMGGMLATRYALQYPDAVAQLVLVNPIGLEDWQAEGVPYATIDQLMEGERRTTADSIRAYQRKFYYDGRWAPRYDRWVDMLAGMYAGPDGEIVAWNQAQTSEMVFTQPVVHEFATLRVPTLLMIGGKDRTAPGANRASPEIAARLGDYPALGRRAAEAIPDAELVEFPALGHSPQVEAPDEFHAALLPRLAR
WP_149194848.1	Luteimonas_sp_LNNU_24178	WP_149194848.1|Luteimonas_sp_LNNU_24178	336	MPPSIRLLATFLLLAPAVATAQSAPSVYGPRLQGFEYPHPVRTFAFDSQRQSLEMAYLDVAPTATANGRSVVLLHGKNFCAATWESAIEALTGAGYRVVAPDQIGFCKSDKPERYQFSFAQLAANTQALLASLGIERAAVVGHSMGGMLAARYALQYPDAVEHLVLVNPIGLEDWKAEGVPWQDIDAWYAGELKTDFDSIKRYQREVYYSGQWKPEYERWVEMLAGMYAGPGKQQVAWNQALASDMVFNQPVVHEFGDIRVPTTLFIGQRDRTAIGRDRAPPELATRLGDYPALGKRAAAAIPGARLVAFDDLGHSPQVEAPARFEAALLQALEAH
WP_182823415.1	Luteimonas_sp_MC1782	WP_182823415.1|Luteimonas_sp_MC1782	325	MAAASADDRAVYGPRLEGFDYPHPLRTHAFESQRQQVEMAYLDVPPTGEANGRTALLLHGKNFCAATWERTIAALAEAGYRVIAPDQVGFCKSSKPDGYQYALAGLAHNTRGLLASLGIERSVVVGHSMGGMLAMRYALMYPDAVEHLALVGPIGLEDWKAMGVPYQPVEQVHASELRTTYESIRDYQTAVYYAGEWRPEFERWARMQAGMYAGPGRDVVAWHQALTFDMLMWQPVVYELPLLRVPTTLFIGVHDRTALGKAAAPPEVQARLGDYRALGRRAAEAIPGAVLVEYEDLGHSPHVQDPERFHRDLLRELARVDGSGH
WP_185115212.1	Luteimonas_sp_MC1825	WP_185115212.1|Luteimonas_sp_MC1825	325	MAAASADDRAVYGPRLEGFDYPHPLRTHAFESQRQQVEMAYLDVPPTGEANGRTALLLHGKNFCAATWERTIAALAEAGYRVIAPDQVGFCKSSKPDGYQYALAGLAHNTRGLLASLGIERSVVVGHSMGGMLAMRYALMYPDAVEHLALVGPIGLEDWKAMGVPYQPVEQVHASELRTTYESIRDYQTAVYYAGEWRPEFERWARMQAGMYAGPGRDVVAWHQALTFDMLMWQPVVYELPLLRVPTTLFIGVHDRTALGKAAAPPEVQARLGDYRALGRRAAEAIPGAVLVEYEDLGHSPHIQDPERLHRDLLRELARVDGSGH
WP_183426181.1	Luteimonas_sp_RC10	WP_183426181.1|Luteimonas_sp_RC10	331	MPRLCSLVLLLAALSAGSACASSDGGELQGLESPYPRQAHALTSQGQALSMAYLDVRPAGSGNGRTAVLLHGKNFCAATWEDTIAVLVADGWRVVAPDQIGFCASSKPRGYQFSFAQLAANTHGLLQALGVERPVLIGHSMGGMLATRYALQYPDAVAQLVLVNPIGLEDWQAEGVPYATVDQLMEGERRTTAESIRAYQRKFYYDGHWDPRYDRWVEMLAGLYAGPDGEIVAWNQAQTSEMLFTQPVVHEFATLRVPTLLMIGGKDRTAPGAQRAPPQIAARLGDYPALGRRAAQVIPDAELVEFPALGHSPQVEAPEQFHAALLPRLAR
WP_241945622.1	Luteimonas_sp_S4-F44	WP_241945622.1|Luteimonas_sp_S4-F44	331	MPRLCSLFLSLAALSAASASASPDGGELQDFESPYPRQAHALTSQGQALSMAYLDVRPEGPGNGRTAVLLHGKNFCAETWEDTIAALVGAGWRVVAPDQVGFCGSSKPRGYQFSFAQLAANTHGLLQALGVERPVLIGHSMGGMLATRYALQYPDAVARLVLVNPIGLEDWQAEGVPYATVDQLMEGERRTTAESIRAYQRKFYYDGRWDPRYDRWVEMLAGLYAGPDGELVAWNQAQTSEMVFTQPVVHEFPKLRVPTLLMIGGKDRTAPGAHRAPPQIAARLGDYPALGRRTVQAIPDAELVEFPALGHSPQVEAPEQFHAALLPRLAR
WP_232114588.1	Luteimonas_sp_XNQY3	WP_232114588.1|Luteimonas_sp_XNQY3	332	MTRIAPLVLSFAALSATSVSASPYGGELQGFDYPHPRRAHALDSQGQSLSMAYMDVRPEGAGNGRTAVLLHGKNFCGPTWDDTIAVLVEAGWRVIAPDQIGFCGSTKPRGYQFSFAQLAANTHGLLETLGVERAVLIGHSMGGMLATRYALQYPDAVEQLVLVNPIGLEDWQAEGVPYASIDAMAESERKTTFDSIKAYQLKFYYDGQWAPRYDRWVDMLAGMYAGPDREIVAWNQAQTSEMVFTQPVVHEFPKLRVPTLLMIGGKDRTAPGANRAPEAVAARLGDYPVLGRKAADAIPDAHLVEFPALGHSPQVEAPDEFHAALLRGLTPR
WP_232143155.1	Luteimonas_sp_Y-2-2-4F	WP_232143155.1|Luteimonas_sp_Y-2-2-4F	340	MPTAAPPAPARLAAALLALLPAAHAAADETPAFGPRLEGFEYPHPVRTFAFDSQRQRLEMAYLDVAPAGAANGRSVVLLHGKNFCAATWESTIAALAGAGYRVIAPDQIGFCKSDKPERYQFSFAQLAANTRALLDSLGIERPVVVGHSMGGMLAARYALQYPDAVERLALVNPIGLEDWKALGVPWQDVDAWFAAERMTTFDSIRRYQLDVYYDGQWKPEYTRWVEMLAGLYAGPGGERVAWNQALTSDMVFNQPVVHEFGDIAVPTTLFVGQKDRTAIGRDRAPEALKARLGDYPALGRRAAETIPQATLVAFDDLGHSPQVEAPARFERALLDALDD
WP_241685869.1	Luteimonas_sp_YGD11-2	WP_241685869.1|Luteimonas_sp_YGD11-2	339	MRLTTAALLFAGLPGITGIASADNRAAYGPRLEGFEYPHPVHTHAFESQRRQVEMIYLDVAPTGEANGRTALLLHGKNFCAATWEQTIAALAQAGYRVIAPDQVGFCKSSKPDGYQYALAGLAHNTRGLLASLGIEHSVVVGHSMGGMLAMRYALMYPDAVEHLALVGPIGLEDWKAKGVPYQPVEAVYASELRTTYDSIRDYQTRVYYAGEWRPEFERWARMQAGMYAGPGRELVAWHQALTFDMLMWQPVVYELPLLRVPTTLFIGVHDRTALGKAAAPAEAQARLGDYRTLGRRAAAAIPGAVLVEYEDLGHSPHIQDPERFHRDLLREIARDAID
MPY91340.1	Luteitalea_sp	MPY91340.1|Luteitalea_sp	335	MKLHVSILAAAIGIACLTSANANPQASYGPQLEGFDYPHPIQRFEFSSQGKSLSMAFMDVAPTGTANGRTVVLLHGKNFCGATWEGTIKVLSEAGYRVIAPDQIGFCASTKPEGYQFSFNQLAANTHALLASRGIERATVIGHSMGGMLAARYTLSYPQTVEQLVLVNPIGLEDWQAEGVPYATIDQLYIGELKTSFDSIKAYQQRFYYNGQWKPEYDRWVSMLAGMYAGAGKEIVAYNQAQTSEMLFTQPVVHEFGRITAPTLLLIGGKDRTAPGANRAPKEIAERLGNYPELGRRAAEAIPNATLTKFPELGHSPQVEAPDQFHEALLRGLAS
WP_264500141.1	Luteolibacter_flavescens	WP_264500141.1|Luteolibacter_flavescens	338	MRISRFIPIFATAALALSASAQDQASAMDKFPALDAGLTDYRYPFEVRELAIKEQGHDLKLAYMDVKPVGDANGRTILLLHGKNFSGAYWERTARDLAGRGYRVVLPDQIGFGKSSKPTDIQYSFQMMAAHTKALLDHLEIGKASVVAHSMGGMVGTRFALMYPASAEKLVLVNPIGLEDWKRKVPYQSIDAATAAELKKAPSAVKDYMQTVYFDGQWKEEYDPLLEIQVGWMKGPDKERMARVTAITSDMVMTQPVLYEFPDLKVPTLLIIGERDRTAIGKNLVSKDIAATMGQYQDLGKAAAVAIPGAKLVALPGVGHAPQAEAYDDYLRALVDFL
XP_047548703.1	Lutra_lutra	XP_047548703.1|Lutra_lutra	408	MASEGREGEHPSVTLFRQYLRIRTVQPQPDYGAAVAFLEERACQLGLGYQKVEVAPGRVVTILTWPGTNPRLSSVLLNSHTDVVPVFKEHWSHDPFEAFKDAEGYIYARGAQDMKCVSIQYLEAVRRLKAEGHHFPRTIHMTFVPDEEVGGHQGMELFVQRPEFQALRAGFALDEGLANPTDAFTVFYSERSPWWVRISSIGKPGHSSRFIEDTAAEKLHKVVSSVLAFREKERQRLQSDPHLKAGAVTSVNLTKLEGGVAYNVVPATMSASFDFRVAPDVDLKAFEEQLQGWCRAAGEGVTFEFAQKWTEPRVTSTDDSDPWWAAFSGACKDMKLTLEPEIFPAATDSRYLRAVGVPALGFSPMNRTPVLLHDHDERLHEAVFLRGVDIYTRLLPALASVPALPSDG
XP_047548730.1	Lutra_lutra	XP_047548730.1|Lutra_lutra	276	MVAALFGCWFRVGGARAGVSRPVIPVGPTVVQTSMSRSQVALLGLGLLLMLLLYVGLPGPPEQTSWLWGGPNVTILAGLTPGNSPIFYREVLPLHRARRVEVMLLHGKAFNSHTWEQLGTLQLLAQRGYRAVALDLPGFGNSAPSKEASTEAGRAELLERVLRDLEVHNAVLVSPSLSGRYALPFLIRGHHQLRGFVPIAPASTQNYTQEQFWAVKTPTLILYGELDRILARESLRQLRHLPNHSVVKLRDAGHACYLHKPQDFHLVLLAFLDRLP
XP_047548748.1	Lutra_lutra	XP_047548748.1|Lutra_lutra	210	MAGVELHEGTTQVQGQSLFFREARPGGGQTARFSILLLHGIRFSSETWQNLGTLHRLAQAGYRAVAMDLPGLGRSKEAAAPAPIGELVPSSFLAAVVDALDLGSPVVISPSLSGMYSLPFLTAPGSQLRGYVPVAPICTDKINAADYASVKTSTLIVYGDQDPMGLTSFEHLKQLPNHRVLVMEGAGHPCYLDKPEEWHTGLLDFLQGLA
WP_023069637.1	Lyngbya_aestuarii	WP_023069637.1|Lyngbya_aestuarii	279	MDKNTIKIGSLEWFYREAKPEKTDKSPVLLLHGLVSQSYSWVILMEELAAKGYRAIAPDWIGAGFSSKADKRDFAYTPDAFLKALSEFIEALELTKFHLVLQGFLGSVGLQYALQNPDKIDRLIVLNTPVSSTAKLPWKIKQMGLPFVGDMMVQDPLLVDRTLEGGSGYVIEDKDLDVYRSPFLKSSASGRSLLATIKNLKLKEAMAEISTGFKTWENPTQIIWGVADPWLGVEQAEEFAKLVRGSELVKLEKAGHYPQDHWPKEISESLLLFLRKQAV
WP_238987049.1	Lyngbya_aestuarii	WP_238987049.1|Lyngbya_aestuarii	216	MFCLIYINPFMEYAIASKVIKIQTANIHYLEGGDPQNPSVLFLHGASFNAKTWKDLGTLKRLTQKNFHVIAIDLPGYGQSESISDYHDEFLPKLIAKLSLQKAILVSPSMSGIYSLSFIVKHSQHLQGFVAIAPVGILKMSQQLRGIELPTLAIWGSEDRIIPVEQADMLVKLMPNARKFILAKVGHACYMKAPNKFHEGLIRFIDQVTTVTQEEE
ERT07792.1	Lyngbya_aestuarii_BL_J	ERT07792.1|Lyngbya_aestuarii_BL_J	206	MEYAIASKVIKIQTANIHYLEGGDPQNPSVLFLHGASFNAKTWKDLGTLKRLTQKNFHVIAIDLPGYGQSESISDYHDEFLPKLIAKLSLQKAILVSPSMSGIYSLSFIVKHSQHLQGFVAIAPVGILKMSQQLRGIELPTLAIWGSEDRIIPVEQADMLVKLMPNARKFILAKVGHACYMKAPNKFHEGLIRFIDQVTTVTQEEE
WP_265239830.1	Lyngbya_sp_CCAP_1446/10	WP_265239830.1|Lyngbya_sp_CCAP_1446/10	283	MPIDDKTIQVGALEWFYRETNPVNESDKPPVLLLHGLPSQSFTWTALMPDLAAQGFRSIAPDWVGYGRSTKPDKRDFAYTPDAFVDALSGFIETLKLDKFSLVVQGFLASVGIQYALRNPDKIDRLVVINTPISADIKLPWKMQQLGLPFIGDMITQDPLLVDRTLEGGSRIRVLDKDLDVYRRPFLKSSDAGRSLMNTVRNIQLPKSMAEIESGLQGWTQPTLFVWGLTDPWLSVEPAKKLVSSMKNAELVTLEEVSHYPQEHWSEKVGDAMITFLRRQEVK
MBW4692509.1	Lyngbya_sp_HA4199-MV5	MBW4692509.1|Lyngbya_sp_HA4199-MV5	282	MAKGENWIEVGPLTWFYREAAPLGNTTRSPVLLLHGIPSQSYGWREILPALANQGFRAIAPDWIGSGFSAQPDRRDFAYTPDAFLQALEDFLKAMELERFSLVVQGFLGSVGLQYALRHPEQIDRLAILNTPLTTAAKLPWKMRQLGLPLVGDMMTQDPLLVDRTLEGGGGYRVEDKDLDIYRRPFLRSSDAGRALFVTIQKLQLKEVMAELEAGFQQWQHPTLIAWGSRDPWLSVDVAKQVAGSLPNGEWVELEEVGHYPQEDWHEKVSDALLPFLRRQLV
WP_039896586.1	Lyngbya_sp_PCC_8106	WP_039896586.1|Lyngbya_sp_PCC_8106	281	MTLDKNTIKIGSLEWFYREAKPEKTDKSPVLLLHGLVSQSYSWVVLMEELAAKGYRAIAPDWIGAGFSSKADKRDFAYTPDAFLKALSELIEALELTKFHLVVQGFLGSVGLQYALKNPDKIDRLIVLNTPISSTAKIPWKIKQMGLPFVGDMMVQDPLLVDRTLEGGSGYVIEDKDLDVYRSPFLKSSASGRSLLATIKNLKLKEAMVEVSTGFKTWEHPTQIIWGVADPWLGVEQAEEFSKLVRGSELVKIEKAGHYPQDHWPKEISESLLLFLRKQAV
EAW35736.1	Lyngbya_sp_PCC_8106	EAW35736.1|Lyngbya_sp_PCC_8106	279	MDKNTIKIGSLEWFYREAKPEKTDKSPVLLLHGLVSQSYSWVVLMEELAAKGYRAIAPDWIGAGFSSKADKRDFAYTPDAFLKALSELIEALELTKFHLVVQGFLGSVGLQYALKNPDKIDRLIVLNTPISSTAKIPWKIKQMGLPFVGDMMVQDPLLVDRTLEGGSGYVIEDKDLDVYRSPFLKSSASGRSLLATIKNLKLKEAMVEVSTGFKTWEHPTQIIWGVADPWLGVEQAEEFSKLVRGSELVKIEKAGHYPQDHWPKEISESLLLFLRKQAV
WP_232228552.1	Lyngbya_sp_PCC_8106	WP_232228552.1|Lyngbya_sp_PCC_8106	216	MFCLIYINPFMEYAIASKVIKIQTANIHYLEGGDPQNPSVLFLHGASFNAKTWKDLGTLKRLTQKNFHVIAIDLPGYGQSESISDYHSEFLPKLIAKLNLQKAILVSPSMSGTYSLSFLVKHSQDLQGFVAIAPVGIMKMSQQLQGIELPTLAIWGSEDRIIPVEQADILVKLMPNARKLILAKVGHACYMKAPNKFHEGLIRFIDQVTKVTQEEE
EAW34797.1	Lyngbya_sp_PCC_8106	EAW34797.1|Lyngbya_sp_PCC_8106	206	MEYAIASKVIKIQTANIHYLEGGDPQNPSVLFLHGASFNAKTWKDLGTLKRLTQKNFHVIAIDLPGYGQSESISDYHSEFLPKLIAKLNLQKAILVSPSMSGTYSLSFLVKHSQDLQGFVAIAPVGIMKMSQQLQGIELPTLAIWGSEDRIIPVEQADILVKLMPNARKLILAKVGHACYMKAPNKFHEGLIRFIDQVTKVTQEEE
XP_030162769.1	Lynx_canadensis	XP_030162769.1|Lynx_canadensis	458	MGAPKRGVFSLWDVGGTALGRACVQMESTGPQTGGVGSHSLCPQLTPRSAMASEGLEGEHPSVTLFRQYLRIRTVQPEPDYEAAVAFLEKRAHQLGLSCQKVEVAPGRVVTVLTWPGTNPRLSSLLLNSHTDVVPVFKEHWSHDPFEAFKDAEGYIYARGTQDMKCVSIQYLEAVRRLKAEGHHFPRTIHMTFVPDEEVGGHQGMELFVQRPEFQALRAGFALDEGLANPADAFTVFYSERSPWWVRVTSIGKPGHSSRFIEDTAAEKLHKVVSSILAFREKERQRLQSNPHLKEGAVTSVNLTKLEGGVACNVVPATMSASFDFRVAPDVDLKAFEEQLQGWCQAAGEGVTFEFIQKWTESRVTSTNDSDPWWAAFSGVFKDMNLTLEPEIFPAATDSRYLRAVGVPALGFSPMNCTPVLLHDHDERLHEAVFLRGVDIYTRLLPALASVPALPSES
XP_030162770.1	Lynx_canadensis	XP_030162770.1|Lynx_canadensis	408	MASEGLEGEHPSVTLFRQYLRIRTVQPEPDYEAAVAFLEKRAHQLGLSCQKVEVAPGRVVTVLTWPGTNPRLSSLLLNSHTDVVPVFKEHWSHDPFEAFKDAEGYIYARGTQDMKCVSIQYLEAVRRLKAEGHHFPRTIHMTFVPDEEVGGHQGMELFVQRPEFQALRAGFALDEGLANPADAFTVFYSERSPWWVRVTSIGKPGHSSRFIEDTAAEKLHKVVSSILAFREKERQRLQSNPHLKEGAVTSVNLTKLEGGVACNVVPATMSASFDFRVAPDVDLKAFEEQLQGWCQAAGEGVTFEFIQKWTESRVTSTNDSDPWWAAFSGVFKDMNLTLEPEIFPAATDSRYLRAVGVPALGFSPMNCTPVLLHDHDERLHEAVFLRGVDIYTRLLPALASVPALPSES
XP_030162774.1	Lynx_canadensis	XP_030162774.1|Lynx_canadensis	311	MCIWGRFLGAAPSRVLGTQGAEGLWETEAAATRKRSNGTDRPATSCGHKRAPRSTAWSPPSARPIPGFPAPGLSRSQHSPASCLREPTQLLRCFTSAAASMAGVEQHEGTIQVQQGQSLFFREARPGGGQAACFSVLLLHGIRFSSETWQNLGTLHSLAQAGYRAVAIDLPGLGRSKEAAAPAPIGELVPSSFLAAVVDALDLGPPVVISPSLSGMYSLPFLTAPGSQLRGYVPVAPICTDKINAADYASVKTSTLIVYGDQDPMGLTSFEHLKHLPNHRVLVMEGAGHPCYLDKPGEWHTGLLDFLQGLA
VFV17418.1	Lynx_pardinus	VFV17418.1|Lynx_pardinus	433	MESTGPQTGGVGSHSLCPQLTPRSAMASEGLEGEHPSVTLFRQYLRIRTVQPEPDYEAAVAFLEKRAHQLGLSCQKVEVAPGRVVTVLTWPGTNPRLSSLLLNSHTDVVPVFKEHWSHDPFEAFKDAEGYIYARGTQDMKCVSIQYLEAVRRLKAEGHHFPRTIHMTFVPDEEVGGHQGMELFVQRPEFQALRAGFALDEGLANPADAFTVFYSERSPWWVRVTSIGKPGHSSRFIEDTAAEKLHKVVSSILAFREKERQRLQSNPHLKEGAVTSVNLTKLEGGVACNVVPATMSASFDFRVAPDVDLKAFEEQLQGWCQAAGEGVTFEFIQKWTESRVTSTNDSDPWWAAFSGVFKDMNLTLEPEIFPAATDSRYLRAVGVPALGFSPMNCTPVLLHDHDERLHEAVFLRGVDIYTRLLPALASVPALPSES
VFV17417.1	Lynx_pardinus	VFV17417.1|Lynx_pardinus	260	MNVRSLPRAGERTVVQTSMSRSQVALLGLGLLLMLLLYVGLPGPPEQTSWLWGGPNVTILAGLTPGNSPIFYREVLPLHRARRVEVVLLHGKAFNSHTWEQLGTLQLLAQRGYRAVALDLPGFGNSAPSKEASTEAGRAELLERVLRDLEVRNAVLVSPSLSGRYALPFLIQGHHQLRGFVPIAPASTQNYTQEQFWAVKTPTLILYGELDRILARESLRQLRHLPNHSVVKLRDAGHACYLHKPQDFHLVLLAFLDHLP
VFV17415.1	Lynx_pardinus	VFV17415.1|Lynx_pardinus	210	MAGVEQHEGTIQVQGQSLFFREARPGGGQAACFSVLLLHGIRFSSETWQNLGTLHSLAQAGYRAVAIDLPGLGRSKEAAAPAPIGELVPSSFLAAVVDALDLGPPVVISPSLSGMYSLPFLTAPSSQLRGYVPVAPICTDKINAADYASVKTSTLIVYGDQDPMGLTSFEHLKHLPNHRVLVMEGAGHPCYLDKPGEWHTGLLDFLQGLA
XP_046952511.1	Lynx_rufus	XP_046952511.1|Lynx_rufus	458	MGAPKRGVFSLWDVGGTALGRACVQMESTGPQTGGVGSHSLCPQLTPRSAMASEGLEGEHPSVTLFRQYLRIRTVQPEPDYEAAVAFLEKRAHQLGLSCQKVEVAPGRVVTVLTWPGTNPRLSSLLLNSHTDVVPVFKEHWSHDPFEAFKDAEGYIYARGTQDMKCVSIQYLEAVRRLKAEGHHFPRTIHMTFVPDEEVGGHQGMELFVQRPEFQALRAGFALDEGLANPADAFTVFYSERSPWWVRVTSIGKPGHSSRFIEDTAAEKLHKVVSSILAFREKERQRLQSNPHLKEGAVTSVNLTKLEGGVACNVVPATMSAGFDFRVAPDVDLKAFEEQLQGWCQAAGEGVTFEFIQKWTESRVTSTNDSDPWWAAFSGVFKDMNLTLEPEIFPAATDSRYLRAVGVPALGFSPMNCTPVLLHDHDERLHEAVFLRGVDIYTRLLPALASVPALPSES
XP_046952512.1	Lynx_rufus	XP_046952512.1|Lynx_rufus	408	MASEGLEGEHPSVTLFRQYLRIRTVQPEPDYEAAVAFLEKRAHQLGLSCQKVEVAPGRVVTVLTWPGTNPRLSSLLLNSHTDVVPVFKEHWSHDPFEAFKDAEGYIYARGTQDMKCVSIQYLEAVRRLKAEGHHFPRTIHMTFVPDEEVGGHQGMELFVQRPEFQALRAGFALDEGLANPADAFTVFYSERSPWWVRVTSIGKPGHSSRFIEDTAAEKLHKVVSSILAFREKERQRLQSNPHLKEGAVTSVNLTKLEGGVACNVVPATMSAGFDFRVAPDVDLKAFEEQLQGWCQAAGEGVTFEFIQKWTESRVTSTNDSDPWWAAFSGVFKDMNLTLEPEIFPAATDSRYLRAVGVPALGFSPMNCTPVLLHDHDERLHEAVFLRGVDIYTRLLPALASVPALPSES
XP_046952515.1	Lynx_rufus	XP_046952515.1|Lynx_rufus	210	MAGVEQHEGTIQVQGQSLFFREARPGGGQAACFSVLLLHGIRFSSETWQNLGTLHSLAQAGYRAVAIDLPGLGRSKEAAAPAPIGELVPSSFLAAVVDALDLGPPVVISPSLSGMYSLPFLTAPGSQLRGYVPVAPICTDKISAADYASVKTSTLIVYGDQDPMGLTSFEHLKHLPNHRVLVMEGAGHPCYLDKPGEWHTGLLDFLQGLA
WP_189455255.1	Lysobacter_bugurensis	WP_189455255.1|Lysobacter_bugurensis	359	MSIRLRLPVRCLAGAALPAFALAAFAAPDTPAAPADGVPRYGARLERFDYPHPVQLHAFESQGQRLEMAYLDVAPAGPANGRTAVLLHGKNFCAATWEDTIAALADAGWRVIAPDQVGFCKSSKPEGYQFSLDQLAWNTHALLDALDVERATLIGHSMGSMLAARFALNHADRVEQLVLVNPIGLEDWRAKGVPYAPIDALYANELKTDYARIKAYQQKHYYRGPWQPGYDRWVRMLAGMYAGPGARRVAYNQAQTSEMIHTQPVVHEFDRLTVPTVLLIGQHDTTAPGANRAPPEVAKTLGDYPALGRATAARIPGAKLVEFDDLGHAPHIEAPARFHAALLHALGSDVRPPAAPDRK
WP_237052807.1	Lysobacter_chinensis	WP_237052807.1|Lysobacter_chinensis	335	MKRIALSLSVSLSLAIGPAAGAEEYGSRLEGFEYPHEVRPFAFRSQGQALEMAYMDVAPTVPANGRTVVLLHGKNFCAATWEATITVLANAGFRVIAPDQIGFCKSSKPRGYQFSFNQLAHNTRALLAAADVDEAVVIGHSMGGMLATRFALAHPGAVERLVLVNPIGLEDWQAKGVPYATIDTLYENEKRTSFESIKAYQSRYYYNGAWKPEYDRWVGMLAGMYAGPGGDVVAWNQAQTTDMLYNQPVVHEFPALRVPTVLVIGGKDRTAPGANRAPQDVASALGRYPRLGRQAADAIPDAELIEFPALGHSPQVEAPDTFHAALLQALDAGDP
WP_182668437.1	Lysobacter_penaei	WP_182668437.1|Lysobacter_penaei	335	MKWLAPIVLAVVGTLSAQADAAPAYGARLEGFEYPHPVKLFGFRSQGQALEMAYMDVAPTAPPNGRTAVLLHGKNFCGATWEATIAVLTGAGFRVIAPDQVGFCKSSKPRGYQFSFHQLAHNTAALLDAAGVGRAVVIGHSMGGMLATRFALDHPDRVERLVLVNPIGLEDWQAKGVPYATLDALFEGEKRTTHESIKAYQARFYYNGDWKPEYQRWVDMLAGMYAGPGGDIVAWNQAQATDMLYAQPVVHEFPVLRVPTVLMIGGKDRTAPGANRAPPDVAATLGDYPRLGREAADAIPGATLVEFPGLGHSPQVEAPEVFHPALLKALDAAPR
XP_041458037.1	Lytechinus_variegatus	XP_041458037.1|Lytechinus_variegatus	341	MALDLPTFHKLLHRTWHSLRIRHQKYFKDKSSKLMHSANQTGRMGSMLRHVSFKTAALGFTSLFIAAIIFIYYPSEKSDQKASLSKIFAKKEDSSEDLFKGAQAIVEGKADSSQACKQIDLEAKMNWEDLKSEAVSNVKLIQKKGFLDVFDNAVIYYREVLPPTEPIKGNLLFLHGMKFKSLTWQDLGTLNYMACHGYRAVAIDLPGYGESKKVHESNDKFMEELMKKLDMKQAVIISPSMSGSFSIPFLKSNEAAFKAYVPVAPVGTSKISDEEYNKIEVPTLIIYGEKDESLGLESLKALKNLKNNEIVMLKDAGHAAYLDKPLEFHHHFLKFCDKYHT
BAE90241.1	Macaca_fascicularis	BAE90241.1|Macaca_fascicularis	509	MVGALCGCWFRLGGARRLIPFGPTVVQTSMSRSQVALLGLGLLLIFLLYVGLPGPPEQNSWFWGDPNVTVLAGLTPGNSPIFYREVLPLNPAHRVEVVLLHGKAFNSHTWEQLGTLQLLSQRGYRAVALDLPGAAVAFFEERARQLGLGCQKVEVAPGYVVTVLTWPGTNPALSSILLNSHTDVVPVFKEHWSHDPFEAFKDSEGYIYARGAQDMKCVSIQYLEAVRRLKVEGHRFPRTIHMTFVPDEEVGGHQGMELFVQRPEFHALRAGFALDEGIANPTDAFTVFYSERSPWWVRVTSTGRPGHGSLFIEDTAAEKLHKVVSSILAFREKEWQRLQSNPHLKEGAVTSVNLTKLEGGVAYNVIPATMSASFDFRVAPDVDFKAFEEQLQSWCQAAGEGVTLEFAQKWMHPQVTPTDDSNPWWAAFSRVCKDMNLSLEPEIMPAATDSRFIRAVGVPALGFSPLNRTPVLLHDHDERLHEAVFLRGVDIYTRLLPALASVPALPSES
EHH51274.1	Macaca_fascicularis	EHH51274.1|Macaca_fascicularis	509	MVGALCGCWFRLGGARRLIPFGPTVVQTSMSRSQVALLGLGLLLIFLLYVGLPGPPEQNSWFWGDPNVTVLAGLTPGNSPIFYREVLPLNPAHRVEVVLLHGKAFNSHTWEQLGTLQLLSQRGYRAVALDLPGAAVAFFEERARQLGLGCQKVEVAPGYVVTVLTWPGTNPALSSILLNSHTDVVPVFKEHWSHDPFEAFKDSEGYIYARGAQDMKCVSIQYLEAVRRLKVEGHRFPRTIHMTFVPDEEVGGHQGMELFVQRPEFHALRAGFALDEGIANPTDAFTVFYSERSPWWVRVTSTGRPGHGSLFIEDTAAEKLHKVVSSILAFREKEWQRLQSNPHLKEGAVTSVNLTKLEGGVAYNVVPATMSASFDFRVAPDVDFKAFEEQLQSWCQAAGEGVTLEFAQKWMHPQVTPTDDSNPWWAAFSRVCKDMNLSLEPEIMPAATDSRFIRAVGVPALGFSPLNRTPVLLHDHDERLHEAVFLRGVDIYTRLLPALASVPALPSES
XP_045242101.1	Macaca_fascicularis	XP_045242101.1|Macaca_fascicularis	303	MVGALCGCWFRLGGARRLIPFGPTVVQTSMSRSQVALLGLGLLLILLLYVGLPGPPEQNSWFWGDPNVTVLAGLTPGNSPIFYREVLPLNPAHRVEVVLLHGKAFNSHTWEQLGTLQLLSQRGYRAVALDLPVETVSPCSPGWSRTPDLRGSACLGLPKSWDYRGFGNSAPSKEASTEAGRAALLERALQDLEVQNAVLVSPSLSGHYALPFLMRGHHQLHGFVPIAPTSTQNYTQEQFWAVKTPTLILYGELDHILARESLRQLRHLPNHSVVKLRNAGHACYLHKPQDFHLVLLAFLDHLP
XP_045242102.1	Macaca_fascicularis	XP_045242102.1|Macaca_fascicularis	288	MPLLWFVQTVVQTSMSRSQVALLGLGLLLILLLYVGLPGPPEQNSWFWGDPNVTVLAGLTPGNSPIFYREVLPLNPAHRVEVVLLHGKAFNSHTWEQLGTLQLLSQRGYRAVALDLPVETVSPCSPGWSRTPDLRGSACLGLPKSWDYRGFGNSAPSKEASTEAGRAALLERALQDLEVQNAVLVSPSLSGHYALPFLMRGHHQLHGFVPIAPTSTQNYTQEQFWAVKTPTLILYGELDHILARESLRQLRHLPNHSVVKLRNAGHACYLHKPQDFHLVLLAFLDHLP
XP_005547358.1	Macaca_fascicularis	XP_005547358.1|Macaca_fascicularis	275	MDPASLWPQEGAPEHGPVPAPAGWGPASSPTIPPPAPIHRQYASASRLRESTQLPRPFTSTAAAGMAASVEQHEGTIQVQGQALFFREARPGSGQAHFSVLLLHGIRFSSETWQNLGTLHRLAQAGYQAVAIDLPGLGHSKEAAAPVPIGELAPGSFLAAVVDALELGPPVVISPSLSGMYSLPFLTAPGSQLRGYVPVAPICTDKINAANYASVKTPALIVYGDQDPMGQSSFEHLKQLPNHRVLIMKGAGHPCYLDKPEEWHTGLLDFLQGLQ
XP_045242104.1	Macaca_fascicularis	XP_045242104.1|Macaca_fascicularis	271	MVGALCGCWFRLGGARRLIPFGPTVVQTSMSRSQVALLGLGLLLILLLYVGLPGPPEQNSWFWGDPNVTVLAGLTPGNSPIFYREVLPLNPAHRVEVVLLHGKAFNSHTWEQLGTLQLLSQRGYRAVALDLPGFGNSAPSKEASTEAGRAALLERALQDLEVQNAVLVSPSLSGHYALPFLMRGHHQLHGFVPIAPTSTQNYTQEQFWAVKTPTLILYGELDHILARESLRQLRHLPNHSVVKLRNAGHACYLHKPQDFHLVLLAFLDHLP
XP_045242105.1	Macaca_fascicularis	XP_045242105.1|Macaca_fascicularis	253	MVGALCGCWFRLGGARRLIPFGPTVVQTSMSRSQVALLGLGLLLILLLYVGLPGPPEQNSWFWGDPNVTVLAGLTPGNSPIFYREVLPLNPAHRVEVVLLHGKAFNSHTWEQLGTLQLLSQRGYRAVALDLPVETVSPCSPGWSRTPDLRGSACLGLPKSWDYRGFGNSAPSKEASTEAGRAALLERALQDLETPTLILYGELDHILARESLRQLRHLPNHSVVKLRNAGHACYLHKPQDFHLVLLAFLDHLP
XP_045242106.1	Macaca_fascicularis	XP_045242106.1|Macaca_fascicularis	221	MVGALCGCWFRLGGARRLIPFGPTVVQTSMSRSQVALLGLGLLLILLLYVGLPGPPEQNSWFWGDPNVTVLAGLTPGNSPIFYREVLPLNPAHRVEVVLLHGKAFNSHTWEQLGTLQLLSQRGYRAVALDLPGFGNSAPSKEASTEAGRAALLERALQDLETPTLILYGELDHILARESLRQLRHLPNHSVVKLRNAGHACYLHKPQDFHLVLLAFLDHLP
XP_005547358.2	Macaca_fascicularis	XP_005547358.2|Macaca_fascicularis	210	MAASVEQHEGTIQVQGQALFFREARPGSGQAHFSVLLLHGIRFSSETWQNLGTLHRLAQAGYQAVAIDLPGLGHSKEAAAPVPIGELAPGSFLAAVVDALELGPPVVISPSLSGMYSLPFLTAPGSQLRGYVPVAPICTDKINAANYASVKTPALIVYGDQDPMGQSSFEHLKQLPNHRVLIMKGAGHPCYLDKPEEWHTGLLDFLQGLQ
XP_014986034.1	Macaca_mulatta	XP_014986034.1|Macaca_mulatta	275	MDPASLWPQEGAPEHGPVPAPAGWGPASSPTIPPPAPIRRQYASASRLRESTQLPRPFTSTAAAGMAASVEQHEGTIQVQGQALFFREARPSSGQAHFSVLLLHGIRFSSETWQNLGTLHRLAQAGYQAVAIDLPGLGHSKEAAAPVPIGELAPGSFLAAVVDALELGPPVVISPSLSGMYSLPFLTAPGSQLRGYVPVAPICTDKINAANYASVKTPALIVYGDQDPMGQSSFEHLKQLPNHRVLIMKGAGHPCYLDKPEEWHTGLLDFLQGLQ
NP_001165336.1	Macaca_mulatta	NP_001165336.1|Macaca_mulatta	210	MAASVEQHEGTIQVQGQALFFREARPSSGQAHFSVLLLHGIRFSSETWQNLGTLHRLAQAGYQAVAIDLPGLGHSKEAAAPVPIGELAPGSFLAAVVDALELGPPVVISPSLSGMYSLPFLTAPGSQLRGYVPVAPICTDKINAANYASVKTPALIVYGDQDPMGQSSFEHLKQLPNHRVLIMKGAGHPCYLDKPEEWHTGLLDFLQGLQ
XP_011737845.1	Macaca_nemestrina	XP_011737845.1|Macaca_nemestrina	275	MDPASLWPQEGAPEHGPVPAPAGWGPASSPTIPPPAPIHRQYASASRLRESTQLPRPFTSTAAAGMAASVEQHEGTIQVQGQTLFFREARPSSGQAHFSVLLLHGIRFSSETWQNLGTLHRLAQAGYQAVAIDLPGLGHSKEAAAPAPIGELAPGSFLAAVVDALELGPPVVISPSLSGMYSLPFLTAPGSQLRGYVPVAPICTDKINAANYASVKTPALIVYGDQDPMGQSSFEHLKQLPNHRVLIMKGAGHPCYLDKPEEWHTGLLDFLQGLQ
XP_011737840.1	Macaca_nemestrina	XP_011737840.1|Macaca_nemestrina	271	MVGALCGCWFRLGGARPLIPFGPTVVQTSMSRSQVALLGLGLLLIFLLYVGLPGPPEQNSWFWGDPNVTVLAGLTPGNSPIFYREVLPLNPAHRVEVVLLHGKAFNSHTWEQLGTLQLLSQRGYRAVALDLPGFGNSAPSKEASTEAGRAALLERALQDLEVQNAVLVSPSLSGHYALPFLMRGHHQLHGFVPIAPTSTQNYTQEQFWAVKTPTLILYGELDHILARESLQQLRHLPNHSVVKLRNAGHACYLHKPQDFHLVLLAFLDHLP
XP_011737841.1	Macaca_nemestrina	XP_011737841.1|Macaca_nemestrina	242	MSRSQVALLGLGLLLIFLLYVGLPGPPEQNSWFWGDPNVTVLAGLTPGNSPIFYREVLPLNPAHRVEVVLLHGKAFNSHTWEQLGTLQLLSQRGYRAVALDLPGFGNSAPSKEASTEAGRAALLERALQDLEVQNAVLVSPSLSGHYALPFLMRGHHQLHGFVPIAPTSTQNYTQEQFWAVKTPTLILYGELDHILARESLQQLRHLPNHSVVKLRNAGHACYLHKPQDFHLVLLAFLDHLP
XP_011737844.1	Macaca_nemestrina	XP_011737844.1|Macaca_nemestrina	221	MVGALCGCWFRLGGARPLIPFGPTVVQTSMSRSQVALLGLGLLLIFLLYVGLPGPPEQNSWFWGDPNVTVLAGLTPGNSPIFYREVLPLNPAHRVEVVLLHGKAFNSHTWEQLGTLQLLSQRGYRAVALDLPGFGNSAPSKEASTEAGRAALLERALQDLETPTLILYGELDHILARESLQQLRHLPNHSVVKLRNAGHACYLHKPQDFHLVLLAFLDHLP
XP_011737846.1	Macaca_nemestrina	XP_011737846.1|Macaca_nemestrina	210	MAASVEQHEGTIQVQGQTLFFREARPSSGQAHFSVLLLHGIRFSSETWQNLGTLHRLAQAGYQAVAIDLPGLGHSKEAAAPAPIGELAPGSFLAAVVDALELGPPVVISPSLSGMYSLPFLTAPGSQLRGYVPVAPICTDKINAANYASVKTPALIVYGDQDPMGQSSFEHLKQLPNHRVLIMKGAGHPCYLDKPEEWHTGLLDFLQGLQ
XP_050636941.1	Macaca_thibetana_thibetana	XP_050636941.1|Macaca_thibetana_thibetana	275	MDPASLWPQEGAPEHGPVPAPAGWGPASSPTIAPPAPIHRQYASASRLRESTQLPRPFTSTAAAGMAASVEQHEGTIQVQGQALFFREARPSSGQAHFSVLLLHGIRFSSETWQNLGTLHRLAQAGYQAVAIDLPGLGHSKEAAAPAPIGELAPGSFLAAVVDALELGPPVVISPSLSGMYSLPFLTAPGSQLRGYVPVAPICTDKINAANYASVKTPALIVYGDQDPMGQSSFEHLKQLPNHRVLIMKGAGHPCYLDKPEEWHTGLLDFLQGLQ
NWV95263.1	Machaerirhynchus_nigripectus	NWV95263.1|Machaerirhynchus_nigripectus	171	IRFSSETWLQVGTLATLAENGYRAVAIDLPGLGRSKDAVAPAPVGQPAPAAFLKAVSEALGLGPAVVISPSLSGMYSLPFLLEHSHLFKAYVPVAPICTEKFTAEQYAQIKTPTLIVYGDQDVELGQTSLNNLRHLPQHQVLMLQGAGHACYLDKPNEWHHGLLAFLQQLK
NWV95295.1	Machaerirhynchus_nigripectus	NWV95295.1|Machaerirhynchus_nigripectus	141	IPGYGDSPPVEMVVTAQGRRTFLDHVLQELGMQRPVLVSPSMSGRFALPFLLAHGDRLAGFVPIAPVGTKDYTAEQYRGVQTPTLILYGDHDTGLAPQALQNLQHLPEHRVAVLPGAGHACYLDKPEDFHRALLGFLHQLK
PAA73942.1	Macrostomum_lignano	PAA73942.1|Macrostomum_lignano	274	MRQEQRLLAALLTVAVLLLLYFGLSRRSTRTPVVSEGLKKSKPVAPGSQRDESSVLISTELYTMRQVNASIKHNDVPLRLSLVAVEPRKHIQAKVPSVLLLHGHEQSAMMWEKIGTLQVLGDTGHKAYAIDLPGSGHTRLLGKLAPSDFIQAVVDYLDLDRPLLVAPSTSGVFAFAYALEDPHSMQARLSGFIGLSPSHALAYAQEDFAHFKKVYTVLLYGTENDLPGEEAYKRFRLIPSARVIPVDSASHLHYVERPDIVNDIIIDALKALED
NWV65416.1	Malurus_elegans	NWV65416.1|Malurus_elegans	171	IRFSSETWLQVGTLATLAENGYRAVAIDLPGLGRSKDAVAPAPVGQPAPAAFLKAVSEALCLGPAVVISPSLSGMYSLPFLLEHSQLFKAYVPVAPICTEKFTAEQYAQIKTPTLIVYGDQDVELGETSLNNLRHLPEHQVLVLQGAGHACYLDKPNEWHRGLLAFLQQLK
NWV65414.1	Malurus_elegans	NWV65414.1|Malurus_elegans	140	IPGYGDSPPARMVTAEGRRNFLDRVLQDLSMQKPVLVSPSMSGRFALPFLLAQGDRLAGFVPIAPVGTKDYTAEQYQRVQTPTLILYGDRDKRLAPQALQNLQHLPEHRVAVLPGAGHACYLDKPEDFHRALLRFLSQLK
XP_051667299.1	Manacus_candei	XP_051667299.1|Manacus_candei	252	MLLARSRLALLLLGALLTFLLYLLLPAARHGQRSRPDEGKRGRRAANGTARMGMAAGEPPVFYREVPAGTAGPGRPDVLFLHGQAFTSKTWEALGTLALLAGEGYRAVAIDLPGYGDSPPVETLVTAQGRVAFLDHVLQELGMRRPVLVSPSMSGRFSLPFLLEHGDWLSGFVPIAPVGTKDYTAEQYRRVQTPTLILYGDRDTGLAPQALQNLQHLPEHHVVILPGAGHACYLDKPEDFHRALLGFLRQLK
XP_051667300.1	Manacus_candei	XP_051667300.1|Manacus_candei	210	MATPRLTESTVTVQGQTLFYRQAEPAQAAPRLTVLLLHGIRFSSDTWLQVGTLATLAENGYRAVAIDQPGLGRSKDAVAPAPVGQPAPAEFLKAVSEALCLGPAVVISPSLSGMYSLPFLLEHSHLVKAYVPVAPICTDKFTVEQYAQIKTPTLIVYGDQDVELGETSLNNLRHLPEHQVLMLQGAGHPCYLDKPNEWHRGLLAFLQQLV
XP_008919487.3	Manacus_vitellinus	XP_008919487.3|Manacus_vitellinus	156	MPGLPSWHHKPIAIDLPGYGDSPPVETLVTAQGRVAFLDHVLQELGMRRPVLVSPSMSGRFSLPFLLKHGDWLSGFVPIAPVGTKDYTAEQYRRVQTPTLILYGDRDTGLAPQALQNLQHLPEHHVVILPGAGHACYLDKPEDFHRALLGFLHQLK
XP_029814153.1	Manacus_vitellinus	XP_029814153.1|Manacus_vitellinus	142	SGLGRSKDAVAPAPVGQPAPAEFLKAVSEALCLGPAVVISPSLSGMYSLPFLLEHSHLVKAYVPVAPICTDKFTAEQYAQIKTPTLIVYGDQDVELGETSLNNLRHLPEHQVLMLQGAGHPCYLDKPNEWHRGLLAFLQQLV
KFW78701.1	Manacus_vitellinus	KFW78701.1|Manacus_vitellinus	141	MPGYGDSPPVEMLVTAQGRVAFLDHVLQELGMRRPVLVSPSMSGRFSLPFLLEHGDWLSGFVPIAPVGTKDYTAEQYRRVQTPTLILYGDRDTGLAPQALQNLQHLPEHHVVILPGAGHACYLDKPEDFHRALLGFLHQLK
KFW78702.1	Manacus_vitellinus	KFW78702.1|Manacus_vitellinus	139	LGRSKDAVAPAPVGQPAPAEFLKAVSEALCLGPAVVISPSLSGMYSLPFLLEHSHLVKAYVPVAPICTDKFTAEQYAQIKTPTLIVYGDQDVELGETSLNNLRHLPEHQVLMLQGAGHPCYLDKPNEWHRGLLAFLQQL
XP_011841638.1	Mandrillus_leucophaeus	XP_011841638.1|Mandrillus_leucophaeus	281	MAASVEQREGTIQVQGQALFFREARPSSGQAHFSVLLLHGIRFSSETWQNLGTLHRLAQAGYQAVAIDLPGLGHSKEAAAPAPIGELAPGSFLAAVVDALELGPPVVISPSLSGMYSLPFLTAPGSQLRGYVPVAPICTDKINAANYASVKVPLCGKLRCPCQEQGRVHPWTFLIWGLGNQGKGCLLGGTDHPTPPFWFTQQTTVPSPVRNCVLGQIQICAPTHWDSLSLSLIWGGPRERLKWWGGLGMLWQVPVDSAPSFLSDSGSDCIWRPGPHGSVQL
XP_011841641.1	Mandrillus_leucophaeus	XP_011841641.1|Mandrillus_leucophaeus	275	MDPASLWPQEGAPEHGPVPAPAGWGQASSPTVPPPGPIHRQYASASRLRESTQLPRPFTSTAAAGMAASVEQREGTIQVQGQALFFREARPSSGQAHFSVLLLHGIRFSSETWQNLGTLHRLAQAGYQAVAIDLPGLGHSKEAAAPAPIGELAPGSFLAAVVDALELGPPVVISPSLSGMYSLPFLTAPGSQLRGYVPVAPICTDKINAANYASVKTPALIVYGDQDPMGQSSFEHLKQLPNHRVLIMKGAGHPCYLDKPEEWHTGLLDFLQGLQ
XP_011841644.1	Mandrillus_leucophaeus	XP_011841644.1|Mandrillus_leucophaeus	271	MVGALCGCWFRLGGARPLIPFGPTVVQTSMSRSQVALLGLGLLLIFLLYVGLPGPPEQNSWFWGDPNVTVLAGLTPGNSPIFYREVLPLNPAHRVEVVLLHGKAFNSHTWEQLGTLQLLSQRGYRAVALDLPGFGNSAPSKEASTEAGRAALLERALQDLEVQNAVLVSPSLSGHYALPFLMRGHHQLHGFVPIAPTSTQNYTQEQFWAVKTPTLILYGELDHILARESLRHLRHLPNHSVVKLRNAGHACYLHKPQDFHLVLLAFLDHLL
XP_011841642.1	Mandrillus_leucophaeus	XP_011841642.1|Mandrillus_leucophaeus	210	MAASVEQREGTIQVQGQALFFREARPSSGQAHFSVLLLHGIRFSSETWQNLGTLHRLAQAGYQAVAIDLPGLGHSKEAAAPAPIGELAPGSFLAAVVDALELGPPVVISPSLSGMYSLPFLTAPGSQLRGYVPVAPICTDKINAANYASVKTPALIVYGDQDPMGQSSFEHLKQLPNHRVLIMKGAGHPCYLDKPEEWHTGLLDFLQGLQ
KAI5937169.1	Manis_javanica	KAI5937169.1|Manis_javanica	684	MVAASFGCWLCVGGSRPRPGVAGTVIPVGRTVIQTSMSRSQVVLLGLSLLLMLLLYMGLPGPPEQTSRLWGDANVTVLAGLTRGNSPIFYREVLPLHQTHRVEVVLLHGKAFNSHTWEQLGTLQLLAQRGYRAVALDLPGFGNSAPSKEASTEAGRAELLEGVLRDLEVQNAVLVSPSLSGHYALPFLMRGHHQLHGFVPIAPTSTQNYTQEQFWAVKTPTLILYGELDGILARQSLQQLRHLPNHSVVKLRDAGHACYLHKPQDFHLRASSPRSAMASKGREGEHPSVTLFRQYLRIRTVHPEPDYGAAGAFLEEQAHQLGLGCQHVEVAPGRVVTVLTWPGTNPRLCSLLLNSHTDVVPVFREHWSHDPFEAFKDAKGYIYARGAQDMKCVSIQYLEAVRKLKAEGHHFPRTIHMTFVPDEEVGGHQGMELFVQRPEFQALRAGFALDEGLASLTDNFTVFYSERSTWWVRITSTGKPGHGSRFIEDTAAEKLHKVVSSVLAFREKERQRLQSNPHLKQGAVTSVNLTKLEGGVACNVVPATLSASFDFRLAPDVDMKAFKEQLQGWCQAAGEGVTFEFVQKWTEPRVTSTDDSDPWWAAFSGVFKDMKLALEPEVFPAATDSRYLRAVGVPALGFSPMNNTPVLLHDHDERLHEAVFLRGVDIYAQLLSALASVPALPSDS
XP_036850792.1	Manis_javanica	XP_036850792.1|Manis_javanica	408	MASKGREGEHPSVTLFRQYLRIRTVHPEPDYGAAGAFLEEQAHQLGLGCQHVEVAPGRVVTVLTWPGTNPRLCSLLLNSHTDVVPVFREHWSHDPFEAFKDAKGYIYARGAQDMKCVSIQYLEAVRKLKAEGHHFPRTIHMTFVPDEEVGGHQGMELFVQRPEFQALRAGFALDEGLASLTDNFTVFYSERSTWWVRITSTGKPGHGSRFIEDTAAEKLHKVVSSVLAFREKERQRLQSNPHLKQGAVTSVNLTKLEGGVACNVVPATLSASFDFRLAPDVDMKAFKEQLQGWCQAAGEGVTFEFVQKWTEPRVTSTDDSDPWWAAFSGVFKDMKLALEPEVFPAATDSRYLRAVGVPALGFSPMNNTPVLLHDHDERLHEAVFLRGVDIYAQLLSALASVPALPSDS
XP_036850801.1	Manis_javanica	XP_036850801.1|Manis_javanica	334	MKIWMGAGLRVGEPPSPPPSGLPGAGLRLRTAQARLWGSSPTRGACRSRQRGGGSAMVAASFGCWLCVGGSRPRPGVAGTVIPVGRTVIQTSMSRSQVVLLGLSLLLMLLLYMGLPGPPEQTSRLWGDANVTVLAGLTRGNSPIFYREVLPLHQTHRVEVVLLHGKAFNSHTWEQLGTLQLLAQRGYRAVALDLPGFGNSAPSKEASTEAGRAELLEGVLRDLEVQNAVLVSPSLSGHYALPFLMRGHHQLHGFVPIAPTSTQNYTQEQFWAVKTPTLILYGELDGILARQSLQQLRHLPNHSVVKLRDAGHACYLHKPQDFHLVLLAFLDYLP
XP_017506422.1	Manis_javanica	XP_017506422.1|Manis_javanica	290	MKIWMGAGLRVGEPPSPPPSGLPGAGLRLRTAQARLWGSSPTRGACRSRQRGGGSAMVAASFGCWLCVGGSRPRPGVAGTVIPVGRTVIQTSMSRSQVVLLGLSLLLMLLLYMGLPGPPEQTSRLWGDANVTVLAGLTRGNSPIFYREVLPLHQTHRVEVVLLHGKAFNSHTWEQLGTLQLLAQRGYRAVALDLPGFGNSAPSKEASTEAGRAELLEGVLRDLEVQNAVLTPTLILYGELDGILARQSLQQLRHLPNHSVVKLRDAGHACYLHKPQDFHLVLLAFLDYLP
KAI5937333.1	Manis_javanica	KAI5937333.1|Manis_javanica	280	MPDIIATQQLLVWADPYKYTLAHAPRARYGFCAPCYLFMAPVLVGDGPTCGRHPGSRLRLEARQSPIRRQHSPASHLRVPLQLPRRFTSTVAGMAGVEQREGSIRVQDQSLFFREAAPGCGQAAGLSVLLLHGIRFSSETWQTLGTLHRLAQAGYRAVAIDLPGLGRSKEAAAPAPIGELAPSSFLASVRDALDLGPLVVVSPSLSGMYSLPFLTAPGSQLRGYVPVAPICTDRINTADYASVKTPALIVYGDQDPMGQTSFEHLKQLPNHRVLVLEVTD
XP_017506457.2	Manis_javanica	XP_017506457.2|Manis_javanica	210	MAGVEQREGSIRVQDQSLFFREAAPGCGQAAGLSVLLLHGIRFSSETWQTLGTLHRLAQAGYRAVAIDLPGLGRSKEAAAPAPIGELAPSSFLASVRDALDLGPLVVVSPSLSGMYSLPFLTAPGSQLRGYVPVAPICTDRINAADYASVKTPALIVYGDQDPMGQTSFEHLKQLPNHRVLVLEGAEHPCYLDKPEEWHKGLLDFLQGLA
KAI5174457.1	Manis_pentadactyla	KAI5174457.1|Manis_pentadactyla	278	MVAARFGCRLCVGGARPRPGVAGTVIPVGRTVIQTSMSRSQVVLLGLSLLLMLLLFMGLPGPPEQTSRLWGDANVTVLAGLTRGNSPIFYREVLPLHQTHRVEVVLLHGKAFNSHTWEQLGTLQLLAQRGYRAVALDLPGFGNSAPSKEASTEAGRAELLEGVLRDLEVQNAVLVSPSLSGHYALPFLMRGHHQLHGFVPIAPTSTQNYTQEQFWAVKTPTLILYGELDRNLARQSLQQLRHLPNHSVVKLRDAGHACYLHKPQDFHLVLLAFLDHLP
XP_036733930.1	Manis_pentadactyla	XP_036733930.1|Manis_pentadactyla	278	MVAARFGCRLCVGGARPRPGVAGTVIPVGRTVIQTSMSRSQVVLLGLSLLLMLLLFMGLPGPPEQTSRLWGDANVTVLAGLTRGNSPIFYREVLPLHQTHRVEVVLLHGKAFNSHTWEQLGTLQLLAQRGYRAVALDLPGFGNSAPSKEASTEAGRAELLEGVLRDLEVQNAVLVSPSLSGHYALPFLMRGHHQLHGFVPIAPTSTQNYTQEQFWAVKTPTLILYGELDRNLARQSLQQLRHLPNHSVVKLRDAGHACYLYKPQDFHLVLLAFLDHLP
KAI5174450.1	Manis_pentadactyla	KAI5174450.1|Manis_pentadactyla	264	MPDIIATQQLLVWADPYKYTLAHALRARHGFWAPCYLFMAPVLLPRRFTSTVAGMAGVEQREGTIRVQDQSLFFREAAPGCGQAAGLSVLLLHGIRFSSETWQTLGTLHRLAQAGYRAVAIDLPGLGRSKEAAAPAPIGELAPSSFLASVRDALDLGPLVVVSPSLSGMYSLPFLTAPGSQLRGYVPVAPICTDRINAADYASVKTPALIVYGDQDPMGQTSFEHLKQLPNHRALVLEGAGHPCYLDKPEEWHKGLLDFLQGLA
XP_036733931.1	Manis_pentadactyla	XP_036733931.1|Manis_pentadactyla	242	MSRSQVVLLGLSLLLMLLLFMGLPGPPEQTSRLWGDANVTVLAGLTRGNSPIFYREVLPLHQTHRVEVVLLHGKAFNSHTWEQLGTLQLLAQRGYRAVALDLPGFGNSAPSKEASTEAGRAELLEGVLRDLEVQNAVLVSPSLSGHYALPFLMRGHHQLHGFVPIAPTSTQNYTQEQFWAVKTPTLILYGELDRNLARQSLQQLRHLPNHSVVKLRDAGHACYLYKPQDFHLVLLAFLDHLP
XP_036733933.1	Manis_pentadactyla	XP_036733933.1|Manis_pentadactyla	234	MVAARFGCRLCVGGARPRPGVAGTVIPVGRTVIQTSMSRSQVVLLGLSLLLMLLLFMGLPGPPEQTSRLWGDANVTVLAGLTRGNSPIFYREVLPLHQTHRVEVVLLHGKAFNSHTWEQLGTLQLLAQRGYRAVALDLPGFGNSAPSKEASTEAGRAELLEGVLRDLEVQNAVLTPTLILYGELDRNLARQSLQQLRHLPNHSVVKLRDAGHACYLYKPQDFHLVLLAFLDHLP
XP_036733934.1	Manis_pentadactyla	XP_036733934.1|Manis_pentadactyla	210	MAGVEQREGTIRVQDQSLFFREAAPGCGQAAGLSVLLLHGIRFSSETWQTLGTLHRLAQAGYRAVAIDLPGLGRSKEAAAPAPIGELAPSSFLASVRDALDLGPLVVVSPSLSGMYSLPFLTAPGSQLRGYVPVAPICTDRINAADYASVKTPALIVYGDQDPMGQTSFEHLKQLPNHRALVLEGAGHPCYLDKPEEWHKGLLDFLQGLA
XP_027789427.1	Marmota_flaviventris	XP_027789427.1|Marmota_flaviventris	277	MAAALFGSWFRRGGARPAVACRVVGVGPTAVQTCVSRYKAALLGLGVLLFMLLLYVGLPGPPEQTSWLLGDPNVTVLVGLTPGNSPIFYREVLPLHRTHRVEVVLLHGKAFNSHTWEQLGTLQLLSRRGYRAVALDLPGFGNSAPSKEVSTEAGRAELLERVLRDLEVQNAVLVSPSLSGHYALPFLMQSHHQLRGFVPIAPTSTQNYNQEQFWAVKTPTLILYGELDHKLAQESLQQLRHLPNHSVVKIHNAGHACYLHKPQDFHLVLLDFLDHLS
XP_027789428.1	Marmota_flaviventris	XP_027789428.1|Marmota_flaviventris	252	MKQTAVQTCVSRYKAALLGLGVLLFMLLLYVGLPGPPEQTSWLLGDPNVTVLVGLTPGNSPIFYREVLPLHRTHRVEVVLLHGKAFNSHTWEQLGTLQLLSRRGYRAVALDLPGFGNSAPSKEVSTEAGRAELLERVLRDLEVQNAVLVSPSLSGHYALPFLMQSHHQLRGFVPIAPTSTQNYNQEQFWAVKTPTLILYGELDHKLAQESLQQLRHLPNHSVVKIHNAGHACYLHKPQDFHLVLLDFLDHLS
XP_048650213.1	Marmota_marmota_marmota	XP_048650213.1|Marmota_marmota_marmota	287	MLFVTRKKSPLFLHLAPGFPSARAAAIAYPPPNSGTRRTAVQTCVSRYKAALLGLGVLLFMLLLYVGLPGPPEQTSWLLGDPNVTVLVGLTPGNSPIFYREVLPLHRTHRVEVVLLHGKAFNSHTWEQLGTLQLLSRRGYRAVALDLPGFGNSAPSKEVSTEAGRAELLERVLQDLEVQNAVLVSPSLSGHYALPFLMQSHHQLRGFVPIAPTSTQNYNQEQFWAVKTPTLILYGELDHKLAQESLQQLRHLPNHSVVKIHNAGHACYLHKPQDFHLVLLDFLDHLS
XP_015342586.1	Marmota_marmota_marmota	XP_015342586.1|Marmota_marmota_marmota	277	MAAALFGSWFRRGGARPAVACRVVGVGPTAVQTCVSRYKAALLGLGVLLFMLLLYVGLPGPPEQTSWLLGDPNVTVLVGLTPGNSPIFYREVLPLHRTHRVEVVLLHGKAFNSHTWEQLGTLQLLSRRGYRAVALDLPGFGNSAPSKEVSTEAGRAELLERVLQDLEVQNAVLVSPSLSGHYALPFLMQSHHQLRGFVPIAPTSTQNYNQEQFWAVKTPTLILYGELDHKLAQESLQQLRHLPNHSVVKIHNAGHACYLHKPQDFHLVLLDFLDHLS
XP_048650214.1	Marmota_marmota_marmota	XP_048650214.1|Marmota_marmota_marmota	270	MPQARDWKRTRSPHDMPTVDSTAVQTCVSRYKAALLGLGVLLFMLLLYVGLPGPPEQTSWLLGDPNVTVLVGLTPGNSPIFYREVLPLHRTHRVEVVLLHGKAFNSHTWEQLGTLQLLSRRGYRAVALDLPGFGNSAPSKEVSTEAGRAELLERVLQDLEVQNAVLVSPSLSGHYALPFLMQSHHQLRGFVPIAPTSTQNYNQEQFWAVKTPTLILYGELDHKLAQESLQQLRHLPNHSVVKIHNAGHACYLHKPQDFHLVLLDFLDHLS
XP_048650215.1	Marmota_marmota_marmota	XP_048650215.1|Marmota_marmota_marmota	269	MRKQGSTEGGDLGSRMGRLGTAVQTCVSRYKAALLGLGVLLFMLLLYVGLPGPPEQTSWLLGDPNVTVLVGLTPGNSPIFYREVLPLHRTHRVEVVLLHGKAFNSHTWEQLGTLQLLSRRGYRAVALDLPGFGNSAPSKEVSTEAGRAELLERVLQDLEVQNAVLVSPSLSGHYALPFLMQSHHQLRGFVPIAPTSTQNYNQEQFWAVKTPTLILYGELDHKLAQESLQQLRHLPNHSVVKIHNAGHACYLHKPQDFHLVLLDFLDHLS
XP_015342587.1	Marmota_marmota_marmota	XP_015342587.1|Marmota_marmota_marmota	268	MCEHASVCLKAVSLGIREYTAVQTCVSRYKAALLGLGVLLFMLLLYVGLPGPPEQTSWLLGDPNVTVLVGLTPGNSPIFYREVLPLHRTHRVEVVLLHGKAFNSHTWEQLGTLQLLSRRGYRAVALDLPGFGNSAPSKEVSTEAGRAELLERVLQDLEVQNAVLVSPSLSGHYALPFLMQSHHQLRGFVPIAPTSTQNYNQEQFWAVKTPTLILYGELDHKLAQESLQQLRHLPNHSVVKIHNAGHACYLHKPQDFHLVLLDFLDHLS
XP_048650216.1	Marmota_marmota_marmota	XP_048650216.1|Marmota_marmota_marmota	252	MKQTAVQTCVSRYKAALLGLGVLLFMLLLYVGLPGPPEQTSWLLGDPNVTVLVGLTPGNSPIFYREVLPLHRTHRVEVVLLHGKAFNSHTWEQLGTLQLLSRRGYRAVALDLPGFGNSAPSKEVSTEAGRAELLERVLQDLEVQNAVLVSPSLSGHYALPFLMQSHHQLRGFVPIAPTSTQNYNQEQFWAVKTPTLILYGELDHKLAQESLQQLRHLPNHSVVKIHNAGHACYLHKPQDFHLVLLDFLDHLS
XP_015342588.1	Marmota_marmota_marmota	XP_015342588.1|Marmota_marmota_marmota	210	MASVEQREGTIQVQGQSLFFREARPGSGQATGFSVLLLHGIRFSSETWKNLGTLHRLAQAGYRAVAIDLPGLGHSKEAAAPAPIGELVPGSFLKAVVDALELGPPVVISPSLSGMYSLPFLTAPGSQLRGYVPVAPICTDKISAADYANVKTPALIVYGDQDPMGHTSFEHLKQLPNHRVLVMEGAGHPCYLDKPEEWHAGLLDFLQGLA
VTJ70698.1	Marmota_monax	VTJ70698.1|Marmota_monax	803	MQVAKGTSMSVSPSLVGSESCGHVDQLPGGHSVEQVDINQNLTERGDEARENLLDPLKHDKESGWSLAGGGGETGQAFTALRPAYSTPQPPLLAASSGGWRGRRCPLGAEPSRGGASPQRAACGAGLAAARAAQGAGSWIQASNNSVEVVLGGGPGPRRLHCRREWEGCYLQSAISAPRPGFGPSGTAVAFFEERAHQLGLSCQKVEVTPGYVIPVLTWPGTNPTLSSILLNSHMDVVPVFKEHWSHDPFEAFKDSEGYIYARGTQDMKSVSIQYLEAVRRLKVEGHRFPRTIHMTFVPDEEIGGHKGMELLVQRPEFQALRVGFALDEGLANPTDAFTVFYSERSLWWVRFTSSGRPGHGSRFIEDTAAEKLHKVVSSILAFREKERQRLKSNPHLKEGAVTCVNLTKLEGGVAYNVVPATMSASFDFRLAPDVDLQAFEKQLQSWCQAAGEGVTFEFAQRWMKPRVTPIDDANPWWAAFNRVCKDMNLTLEPEIFPAATDSRYLRAVGIPALGFSPMNRTPVLLHDHDERLHETVFLRGIDIYTRLLSVLASTAVQTCVSRYKAALLGLGVLLFMLLLYVGLPGPPEQTSWLLGDPNVTVLVGLTPGNSPIFYREVLPLHRTHRVEVVLLHGKAFNSHTWEQLGTLQLLSRRGYRAVALDLPGFGNSAPSKEVSTEAGRAELLERVLRDLEVQNAVLVSPSLSGHYALPFLMQSHHQLRGFVPIAPTSTQNYNQEQFWAVKTPTLILYGELDHKLAQESLQQLRHLPNHSVVKIHNAGHACYLHKPQDFHLVLLDFLDHLS
XP_046287464.1	Marmota_monax	XP_046287464.1|Marmota_monax	287	MLFVTRKKSPLFLHLAPGFPSARAAAIAYPPPNSGTWRTAVQTCVSRYKAALLGLGVLLFMLLLYVGLPGPPEQTSWLLGDPNVTVLVGLTPGNSPIFYREVLPLHRTHRVEVVLLHGKAFNSHTWEQLGTLQLLSRRGYRAVALDLPGFGNSAPSKEVSTEAGRAELLERVLRDLEVQNAVLVSPSLSGHYALPFLMQSHHQLRGFVPIAPTSTQNYNQEQFWAVKTPTLILYGELDHKLAQESLQQLRHLPNHSVVKIHNAGHACYLHKPQDFHLVLLDFLDHLS
XP_046287465.1	Marmota_monax	XP_046287465.1|Marmota_monax	277	MASALFGSWFRRGGARPAVACRVVGVGPTAVQTCVSRYKAALLGLGVLLFMLLLYVGLPGPPEQTSWLLGDPNVTVLVGLTPGNSPIFYREVLPLHRTHRVEVVLLHGKAFNSHTWEQLGTLQLLSRRGYRAVALDLPGFGNSAPSKEVSTEAGRAELLERVLRDLEVQNAVLVSPSLSGHYALPFLMQSHHQLRGFVPIAPTSTQNYNQEQFWAVKTPTLILYGELDHKLAQESLQQLRHLPNHSVVKIHNAGHACYLHKPQDFHLVLLDFLDHLS
XP_046287466.1	Marmota_monax	XP_046287466.1|Marmota_monax	270	MPQERDWKRTRSPHDMPTVDSTAVQTCVSRYKAALLGLGVLLFMLLLYVGLPGPPEQTSWLLGDPNVTVLVGLTPGNSPIFYREVLPLHRTHRVEVVLLHGKAFNSHTWEQLGTLQLLSRRGYRAVALDLPGFGNSAPSKEVSTEAGRAELLERVLRDLEVQNAVLVSPSLSGHYALPFLMQSHHQLRGFVPIAPTSTQNYNQEQFWAVKTPTLILYGELDHKLAQESLQQLRHLPNHSVVKIHNAGHACYLHKPQDFHLVLLDFLDHLS
XP_046287467.1	Marmota_monax	XP_046287467.1|Marmota_monax	269	MRKQGSTEGGDLGSRMGRLGTAVQTCVSRYKAALLGLGVLLFMLLLYVGLPGPPEQTSWLLGDPNVTVLVGLTPGNSPIFYREVLPLHRTHRVEVVLLHGKAFNSHTWEQLGTLQLLSRRGYRAVALDLPGFGNSAPSKEVSTEAGRAELLERVLRDLEVQNAVLVSPSLSGHYALPFLMQSHHQLRGFVPIAPTSTQNYNQEQFWAVKTPTLILYGELDHKLAQESLQQLRHLPNHSVVKIHNAGHACYLHKPQDFHLVLLDFLDHLS
KAF7459796.1	Marmota_monax	KAF7459796.1|Marmota_monax	259	MNYFRACPQKTAVQTCVSRYKAALLGLGVLLFMLLLYVGLPGPPEQTSWLLGDPNVTVLVGLTPGNSPIFYREVLPLHRTHRVEVVLLHGKAFNSHTWEQLGTLQLLSRRGYRAVALDLPGFGNSAPSKEVSTEAGRAELLERVLRDLEVQNAVLVSPSLSGHYALPFLMQSHHQLRGFVPIAPTSTQNYNQEQFWAVKTPTLILYGELDHKLAQESLQQLRHLPNHSVVKIHNAGHACYLHKPQDFHLVLLDFLDHLS
KAF7459793.1	Marmota_monax	KAF7459793.1|Marmota_monax	227	MLLLYVGLPGPPEQTSWLLGDPNVTVLVGLTPGNSPIFYREVLPLHRTHRVEVVLLHGKAFNSHTWEQLGTLQLLSRRGYRAVALDLPGFGNSAPSKEVSTEAGRAELLERVLRDLEVQNAVLVSPSLSGHYALPFLMQSHHQLRGFVPIAPTSTQNYNQEQFWAVKTPTLILYGELDHKLAQESLQQLRHLPNHSVVKIHNAGHACYLHKPQDFHLVLLDFLDHLS
XP_046287462.1	Marmota_monax	XP_046287462.1|Marmota_monax	210	MASVEQREGTIQVQGQSLFFREARPGSGQATGFSVLLLHGIRFSSETWKNLGTLHRLAQAGYQAVAIDLPGLGHSKEAAAPAPIGELVPGSFLKAVVDALELGPPVVISPSLSGMYSLPFLTAPGSQLRGYVPVAPICTDKISAADYANVKTPALIVYGDQDPMGHTSFEHLKQLPNHRVLVMEGAGHPCYLDKPEEWHAGLLDFLQGLA
WP_167228060.1	Massilia_rubra	WP_167228060.1|Massilia_rubra	339	MPARSSLSRLLCATALFISLPGAHAAEDASYGPELEGFSYPAPVRKFAFTSQKAKLHMAYMDVKPATPNGHTAVLLHGKNFCGATWESTIKVLADAGYRVVVPDQVGFCKSSKPAHYQYTFQQLAANTRALLESLGVRQAAIVGHSTGGMLAVRYGLMYPEQTTQLVLVNPIGLEDWKAAGVQSIDVDTLYERELKTTASSIREYEKYTYYVGQWKPEYEKWVQMLGGMNRGPGKQIVAWNSALIYDMIYTQPVVYEFPLLKMPTLLLIGEQDNTAIGKDLAPPELRPRLGNYRVLMKQAAQNIPKATLVSFPKLGHAPQMQDPDAFHAALLKGMADAR
XP_026162533.1	Mastacembelus_armatus	XP_026162533.1|Mastacembelus_armatus	265	MNFLRNRLVVLGLVMLATLLLYLLLPSIRQGSMEPSLEAQRMGLMGTPPAPMQTINVSIRTGQLPGDPPLFFREALPVDETGRQILPRLQVVLLHGQAFTSKTWEELGTMALLATNGYQALAMDLPGYGKSPDSEALKTDQNRVDLLSRFMESLGVRAAVLLSPSMSGHYSIPFLMKNSAQLHGFIPIAPVGTRSYTPQQYQNIQTPTLIVFGALDTNLGAQSHKNLIQLPNHSVLKIEGARHACYMDKPREFHQGLIDFLSKLK
XP_026163264.1	Mastacembelus_armatus	XP_026163264.1|Mastacembelus_armatus	230	MKLQLVQDNFPAFCTSIPRMSGVKMTEGSVQVEGCKAPLFYRQSEPATGEVKMSVLLLHGIRFSSENWLNIGTLETLAKAGCRAVAIDLPGLGRSKSAEAPAPVGELAPAGFLKEVCEQLSLSPVVVISPSLSGMYSLPFLFQHQALIRAYVPVAPICTDKFTAEQYQSVKVPSLIVYGDQDTQLGEVSLSNLSNLANHSVVVMKGAGHPCYLDDPDTWHKALMDFLNTL
XP_026163265.1	Mastacembelus_armatus	XP_026163265.1|Mastacembelus_armatus	211	MSGVKMTEGSVQVEGCKAPLFYRQSEPATGEVKMSVLLLHGIRFSSENWLNIGTLETLAKAGCRAVAIDLPGLGRSKSAEAPAPVGELAPAGFLKEVCEQLSLSPVVVISPSLSGMYSLPFLFQHQALIRAYVPVAPICTDKFTAEQYQSVKVPSLIVYGDQDTQLGEVSLSNLSNLANHSVVVMKGAGHPCYLDDPDTWHKALMDFLNTL
WP_027843394.1	Mastigocoleus_testarum	WP_027843394.1|Mastigocoleus_testarum	285	MSITEHKITVNSLEWFYRQAEPVGRSDLLPVVLLHGLVSQSYSWRYILPELAKQGTRAIAPDWIGCGFSAKPEKRDFAYTPDAFIKAFEEFIQALELERFSLVIQGFLGSVGLQYALRHPEKIANISILNTPVSTTAKVPWKIQQMGLPLAGEMMTQDPLLVDRTLEGGSRYVIAEEHLGVYRKPFLTASASGRSLLATIRNLQLPKITAEIESGFKEWQNPVLLQWGKNDPWLSLEMGEKFADSLPDGGIIKLNNVGHYSQEHHQEVILQDLLPFVRCKDTENK
XP_031199785.1	Mastomys_coucha	XP_031199785.1|Mastomys_coucha	242	MSRYQAALLGLGLLLVFLLYVGLPGPPEQTSKLWRGPNVTVLTGLTRGNSQIFYREVLPIHQAHRAEVVFLHGKAFSSHTWEQLGTLQLLSKRGYRAVAIDLPGFGNSAPSEEVNTEAGRVELLERVLRDLRVQNTVLVSPSLSGSYALPFLMQSHHQLHGFVPIAPTSTQNYAQEQFKVVKTPTLILYGELDHTLARESLQQLRHLPNHSVVKLHHAGHACYLHEPAAFHLALLAFLDHLP
XP_031199786.1	Mastomys_coucha	XP_031199786.1|Mastomys_coucha	234	MAGVEQREGTIQVQGQSLFFREARPGNGQTVRFSVLLLHGIRFSSETWQNLGTLHRLAEAGYRAVAIDLPGLGRSKEAVAPAPIGELAPGSFLAAVVDALELGPPVVISPSLSGMYSLPFLVAPGSQLQGYVPVAPICTDKVNAGDYASVKVPGVCVCVHVSLRWCLRRKVGSIPGASSPGSWVTNGVVLGRFLLVDLDYYANPCIKLCTRESTNPCLHPLDQLVSSQEGRKTL
XP_031199788.1	Mastomys_coucha	XP_031199788.1|Mastomys_coucha	210	MAGVEQREGTIQVQGQSLFFREARPGNGQTVRFSVLLLHGIRFSSETWQNLGTLHRLAEAGYRAVAIDLPGLGRSKEAVAPAPIGELAPGSFLAAVVDALELGPPVVISPSLSGMYSLPFLVAPGSQLQGYVPVAPICTDKVNAGDYASVKTPALIVYGDQDPMGSSSFQHLKQLPNHRVLVMEGAGHPCYLDKPDEWHTGLLDFLQGLA
KAH1167569.1	Mauremys_mutica	KAH1167569.1|Mauremys_mutica	457	MPRREQVTERLSAREGKHGTCLSAADALPERLDQVISEQAALGEALASFSEELHKLVKCLEEMSGWVEALDTKVVTTQSCMLKHAALMRELALGSLETEHRAGEQGVGPERRGHWGSSHCGRHRPDPFLGKPGAGSPGLKCEGSSYAYRNPATHARQQRLVVLKQAFVKEGVQTYVLYPAKLKVLCRGQTYVFRDCASAARLLDEIRQVERLTMALIRNRLGLLVLGVLVTFVLYLLLPAIQHERFTSRAGSHKAQARAEEKGQRDVNVTVLTGTIAGSPLEVIFLHGQAFTSKTWEDLGTLTLLSEEGYRSIAIDLPGYGNSPPSDAVSTEQGRVAFLQHVLKELGIQRPVLISPSMSGRYSIPFVLVHGTQLKGFVPIAPVGTQDYMSQQYQQVQTPTLIIYGERDTGLGAQSLQSLQQLPKHKVVALPDAGHACYLEKPREFHEALLAFLGELQ
XP_044878864.1	Mauremys_mutica	XP_044878864.1|Mauremys_mutica	271	MRPERLTMALIRNRLGLLVLGVLVTFVLYLLLPAIQHERFTSRAGSHKAQARAEEKGQRDVNVTVLTGTIAGSPSILFREGFLLQRAGTPSPKRLEVIFLHGQAFTSKTWEDLGTLTLLSEEGYRSIAIDLPGYGNSPPSDAVSTEQGRVAFLQHVLKELGIQRPVLISPSMSGRYSIPFVLVHGTQLKGFVPIAPVGTQDYMSQQYQQVQTPTLIIYGERDTGLGAQSLQSLQQLPKHKVVALPDAGHACYLEKPREFHEALLAFLGELQ
XP_044878867.1	Mauremys_mutica	XP_044878867.1|Mauremys_mutica	269	MGPRSHSVARPVSAPGSRHDSRPGSLSYLRPREAQRSAGFWGDAPLLSAGLLQSTSREAMAAPQVTVGTTTVDGQTLFYRQANPAQQAPKLSVLLLHGIRFSSETWLNLQTLSKLADAGYRAVAIDLPGFGHSKEATAPAPVGQPAPGGFLKAVCEALQLGQVVVISPSLSGMYSLPFLFQHSQLVQAYVPVAPICTEKFPATQYASLKTPTLIVYGDQDTQLGEMSLNNLKNLPNHKVLLLKGAGHACYLDKPEEWHLGLLDFLKSLE
XP_044878865.1	Mauremys_mutica	XP_044878865.1|Mauremys_mutica	264	MALIRNRLGLLVLGVLVTFVLYLLLPAIQHERFTSRAGSHKAQARAEEKGQRDVNVTVLTGTIAGSPSILFREGFLLQRAGTPSPKRLEVIFLHGQAFTSKTWEDLGTLTLLSEEGYRSIAIDLPGYGNSPPSDAVSTEQGRVAFLQHVLKELGIQRPVLISPSMSGRYSIPFVLVHGTQLKGFVPIAPVGTQDYMSQQYQQVQTPTLIIYGERDTGLGAQSLQSLQQLPKHKVVALPDAGHACYLEKPREFHEALLAFLGELQ
XP_039402836.1	Mauremys_reevesii	XP_039402836.1|Mauremys_reevesii	264	MALIRNRLGLLVLGVLVTFVLYLLLPAIQHERFTSRAGSHKAQARAEEKGQRDVNVTVLTGTIAGSPSILFREGFLLQRAGTPSPKRLEVIFLHGQAFTSKTWEDLGTLTLLSEEGYRSIAIDLPGYGNSPPSDAVSTEQGRIAFLQHVLKELGIQRPVLISPSMSGRYSIPFVLVHGTQLKGFVPIAPVGTQDYTSQQYQQVQTPTLIIYGERDTGLGAQSLQSLQQLPKHKAVALPEAGHACYLEKPREFHEALLAFLGELQ
XP_039402840.1	Mauremys_reevesii	XP_039402840.1|Mauremys_reevesii	210	MAAPQVTVGTTTVDGQTLFYRQANPAQQAPKLSVLLLHGIRFSSETWLNLQTLSKLADAGYRAVAIDLPGFGHSKEATAPAPVGQPAPGGFLKAVCEALQLGQVVVISPSLSGMYSLPFLFQHSQLVQAYVPVAPICTEKFPATQYASIKTPTLIVYGDQDTQLGEMSLNNLKNLPNHKVLLLKGAGHACYLDKPEEWHLGLLDFLKSLE
XP_004548568.1	Maylandia_zebra	XP_004548568.1|Maylandia_zebra	265	MNFLRNRLVVLGLVLLATLLLYLLLPSIRQGSMEPSLEAQKMGLMATPPLPLPTINVSIRTGQLPGDPPLFFREALPVDGAGRQILPRLQIVLLHGQAFTSKTWEELGTMALLATNGYQALAMDLPGYGKSPDSESLKTDQSRVDLLSRFMESLGVRAAVLLSPSMSGHYSLPFLMKNSAQLHGFIPIAPVGTRSYSAQQYQNIQTPTLIVFGAQDTNLGAQSHKNLIQLPNHFVLKLEGARHACYIDKTREFHQGLIEFLSKLK
XP_004548723.2	Maylandia_zebra	XP_004548723.2|Maylandia_zebra	211	MAAVKMTEGTVQVESCNAPLFYRQSEPVTGGAKVSVLLLHGIRFSSENWLSIGTLETLAKAGCRAVAIDLPELGQSKSAKAPAAVGTPAPAGFLKEVCEQLNLTPAVVISPSLSGMYSLPFLLEHQALVRAYIPVAPICTDKFTAEQYQSVKVPSLIIYGDQDHQLGEVSLRNLSNLANHKVVVMKGAGHPCYLDDPDTWHKALTDFLNTL
KAF1500607.1	Megadyptes_antipodes_antipodes	KAF1500607.1|Megadyptes_antipodes_antipodes	171	IRFSSDTWLQLRTLATLAENGYRAVAIDLPGLGRSKDAVAPAHVGQPAPGAFLKAVSEALCLGPAVVISPSLSGMYSLPFLFQHNHLLKAYVPVAPICTEKFMAEQYTQIKTPTLIVYGDQDVELGQASLNNLRHIPEHQVLVLQGAGHACYLDKPNEWHRGLLAFLQQLE
KAF1502650.1	Megadyptes_antipodes_antipodes	KAF1502650.1|Megadyptes_antipodes_antipodes	141	MPGYGDSPPAEMVATAQGRVAFLDHVLQELGMWRPVLVSPSMSGRFALPFLLARGDWLAGFVPIAPVGTKDYTAEQYRRVQTPTLILYGDRDTSLGPQALQSLQHLPRHRVAVVPDAGHACYLDKPEDFHRALLGFLRQLK
XP_048038665.1	Megalobrama_amblycephala	XP_048038665.1|Megalobrama_amblycephala	268	MMNFFRNRLVVLGLVLLATVLLYLLLPSIRQGSMEPSLEVQQRMGLIAASPPPPPSSINITVRTGQLPGDPPLFFREALPVDSAGRQILPRLQMVLLHGQAFTSKTWEELGTLSLLASNGYQALALDLPGFGNSPDSESVKSDQSRVDLLKRFLEALGVRAPVLLSPSMSGHYALPFLQRHSAQLHGFVPIAPVGTRGITPQQYRDIQTPTLIIYGELDTNLGAQSHKNLIQLPHHSVVKLVGARHACYMDKPREFHRALLDFLSKLD
XP_048055123.1	Megalobrama_amblycephala	XP_048055123.1|Megalobrama_amblycephala	215	MSSVQMSEGSVRVEICGDQPLFYRQALPLSGTAELCVLLLHGIRFSSENWLKIGTLETLAAAGYRAVAIDLPGLGQSKAAEAPAPVGQLAPAVFLRQVCEGLNTGPVVIISPSLSGMYSLPFLFQHSEQVKAYIPVAPICTEKFSAEQYSSIQTPALIVYGDQDTQLGEVSLSNLSHLPNHKVVVMKGAGHPCYLDDPETWHKAILAFLNLLWSY
KAG7477856.1	Megalops_atlanticus	KAG7477856.1|Megalops_atlanticus	743	MKSVNNQCCDNYWAVHACRRGAADTIKQLCKMNFLRNRLVVLGLVLLATVLLYLLLPAIRQGSMEPSLEVQRMGLSAASPAPPPTINVTVRTGQLPGDPPLFFREALPIDGAGRQILPRLQVVLLHGQAFTSKTWEDLGTLALLATNGYQALALDLPGFGNSPDSDAVKTDQNRVDLLLRFLEALGVRAPVLLSPSMSGHFSLPLLMKHDSQLRGFIPIAPVGTRTYTAQQYQSIQTPTLIVYGEQDTNLGAQSYKNLSQLPRHSTVRLAGARHACYMDKPREFHLALLDFLSKLDDQRREGKLAKQVGQEGNVEARRTHAMLPEKDGPSGMGGGGQGGVGPAEHPSVSLFREYLRLKTVHPEPDYDAALRFLDRMALELGLPMKKVEVCPGRTVAIMTWTGTNPALKSILLNSHTDVVPVFQESWKYDAFAAIKDAEGNIYGRGTQDMKSVTIQYIEAIRRLKAEGRKLARTVHLMFVPDEEVGGHKGMEMFVKHPEFQALNIAFALDEGLANPAESFTVFYGERCPWWITVRCPGSPGHGSRFVENTAAEKLRNVINSFLDFREKEKKRLNTSECLTLGDVTTVNMTMVKGGVAYNVIPAEMDVSFDMRIPPTVNLQEFEDQIQRWCKEAGEGITYEFAQKHENQDVTSTADSDPWWNTFSTTCKTMNMNLQKEIFPAATDSRFIRAVGLPAIGFSPMNHTPILLHDHNEFLNEQIFLRGIQVYQELVPALASVPPLPGES
KAG7472274.1	Megalops_atlanticus	KAG7472274.1|Megalops_atlanticus	211	MSAVKMTEGRVSLDCGGEPLFYRQAEPADGAARLSVLLLHGIRFSSENWLKIGTLETLAKASCRAVAIDLPGLGNSKGAVAPAAVGELAPGDFLKQVLEALKLSPAVVISPSLSGMYSLPLLFQHGSLVRAYIPVAPICTEKFTAEQYRSVQTPALIVYGDQDTQLGEVSLNNLKNLANHKVVVMKGAGHPCYLDNPEEWHRAVLDFLETL
XP_036387856.1	Megalops_cyprinoides	XP_036387856.1|Megalops_cyprinoides	265	MNFLRNRLVVLGLVLLATVLLYLLLPAIRQGSMEPSLEVQRMGLSAASPAPPPTINVTVRTGQLPGDPPLFFREALPIDGAGRQILPRLQVVLLHGQAFTSKTWEDLGTLALLATNGYQALALDLPGFGNSPDSDAVKTDQNRVDLLLRFLEALGVRAPVLLSPSMSGHFSLPLLMKHDSQLRGFIPIAPVGTRTYTAQQYQSIQTPTLIVYGEQDTNLGAQSYKNLSQLPRHSTVRLAGARHACYMDKPREFHLALLDFLSKLE
XP_036388836.1	Megalops_cyprinoides	XP_036388836.1|Megalops_cyprinoides	211	MSAVKMTEGRVSLDCGGEPLFYRQAEPADRAARLSVLLLHGIRFSSENWLKIGTLETLAKASCRAVAIDLPGLGNSKGAVAPAAVGELAPGDFLKQVLEALKLSPAVVISPSLSGMYSLPLLFQHGSLVRAYIPVAPICTEKFTAEQYRSVQTPALIVYGDQDTQLGEVSLNNLKNLANHKVVVMKGAGHPCYLDNPEEWHRAVLDFMETL
NXA88911.1	Melanocharis_versteri	NXA88911.1|Melanocharis_versteri	171	IRFSSETWLQVGTLATLAENGYRAVAIDLPGLGRSKDAVAPAPVGQPAPAVFLKAVSEALCLGPAVVISPSLSGMYSLPFLLEHSHLFKAYVPVAPICSEKFTAEQYAQIKIPTLIVYGDQDVELGQTSLNNLRHLPEHQVLMLQGAGHACYLDKPNEWHRGLLAFLQQLK
NXA88955.1	Melanocharis_versteri	NXA88955.1|Melanocharis_versteri	141	IPGYGDSPPVEMVVTAQGRRTFLDHVLQELGLQRPVLISPSMSGRFALPFLLAHGDRLAGFVPIAPVGTKDYTAEQYRAVQTPTLIVYGDRDTGLAAQALQNLQHLPEHRVAVLRGAGHACYLDKPEDFHRALLGFLRQLK
XP_041837457.1	Melanotaenia_boesemani	XP_041837457.1|Melanotaenia_boesemani	265	MNLFRNRLVVLGLVLLATLLLYLLLPSIRQGSMEPSFEAQRMGLLATAPPVHSSINVSIRTGQLPGDPPLFFREAIPIDGAGRQILPRLQVVLLHGQAFTSKTWEELGTMALLATNGYQALAMDLPGYGKSPDSDALKTDQNRVDLLSRFMESLGVRAAVLLSPSMSGHYSIPFLMKNSAQLRGFIPVAPVGTRSYSPQQYQNVQTPTLIVFGALDSNLGAQSHKNLLQLPNHYVLKLEGARHACYMDKPREFHQGLIEFLSKLK
XP_041837398.1	Melanotaenia_boesemani	XP_041837398.1|Melanotaenia_boesemani	211	MSAVKITEGSVQVEICKAPLFYRQCEPAAGEAKMSVLLLHGIRFSSENWLNIGTLETLAKAGCRAVAIDLPELGRSKSAKAPVAMGELAPAGFLQEVCEQLSLTPVVMISPSLSGMYSLPFLLQHQALIRAYVPVAPICTDKFTAEQYQSVKVPALIVYGDQDTQLGEVSFRNLSNLANHSVVVMKGAGHPCYLDDPDTWHTSLTDFLDTL
XP_010716726.1	Meleagris_gallopavo	XP_010716726.1|Meleagris_gallopavo	147	RILCPPPSGYGDSPPAGSVATRQGRAAFLQRVVRQLGLQRPVLVSPSMSGRFALPFLLAHGEQLAGFVPIAPVGTREYSAVQYQQVQTPTLILYGDRDTGLGQQALQSLRHLPKHRVVVLPGAGHACYMDKPEDFHQALLGFLGQLQ
XP_010716720.1	Meleagris_gallopavo	XP_010716720.1|Meleagris_gallopavo	131	PAPVGQPAPGAFLKAVVEALGLAPAVLVSPSLSGMYSLPFLFQHGHLLKAYVPVAPICTEKFEAERYAGVQTPTLIVYGDQDVELGQVSLSNLRHLARHQVLVLQGAGHACYLDKPEEWHRGLLAFLQQLE
XP_045848223.1	Meles_meles	XP_045848223.1|Meles_meles	408	MASEGREGEHPSVTLFRQYLRIRTVQPQPDYGPAVAFLEERACQLGLGCQKVEVAPGRVVTILTWPGTNPRLSSVLLNSHTDVVPVFKEHWSHDPFEAFKDAEGYIYARGAQDMKCVSIQYLEAVRRLKAEGHHFPRTIHMTFMPDEETGGHQGMELFVRRPEFQALRAGFALDEGLANPTDAFTVFYSERSPWWVRVLSTGKPGHSSRFIEDTAAEKLHKVVSSVLAFREKERQRLRSDPHLKAGAVTSVNLTKLEGGVAYNVVPATMSASFDFRVAPDVDLKAFEEQLQGWCRAAGEGVTFEFAQKWTEPRVTSIDDSDPWWAAFSGVCKDMKLTLEPEIFPAATDSRYLRAVGVPALGFSPMNRTPVLLHDHDERLHEAVFLRGVDIYTRLLPALASVPALPSDG
XP_045848231.1	Meles_meles	XP_045848231.1|Meles_meles	228	MDLFLFKALLQFVGWHRRPEGVGVGVKNPFSGGGSRNAELGKALEFRPARNAEYPARHPLGPNALTHGHRRRGGSLGPLSRLRFWLAGPGFGNSAPSKEASTEAGRAELLERVLRDLEVHNAVLVSPSLSGRYALPFLIRGHHQLRGFVPIAPASTQNYTQEQFWAVKTPTLILYGELDRILARESLRQLRHLPNHSVVKLRDAGHACYLHKPQDFHLVLLAFLDRLP
XP_045848233.1	Meles_meles	XP_045848233.1|Meles_meles	210	MAGVELHEGMTQVQGQSLFFREARPGSGQAARFSILLLHGIRFSSETWQNLGTLHRLAQAGYRAVAMDLPGLGRSKEAAAPAPIGELVPSSFLAAVVDALDLGSPVVISPSLSGMYSLPFLTAPGSQLRGYVPVAPICTDKINAADYASVKTSTLIVYGDQDPMGLTSFEHLKQLPNHRVLVMEGAGHPCYLDKPEEWHTGLLDFLQGLA
WP_095978641.1	Melittangium_boletus	WP_095978641.1|Melittangium_boletus	345	MKTPIAWALLALAGLSSGCVTSYAARPALSFQDFDYSSTEGKPWPLGRMALPETAATHALQRVPEVAYVELNPEGAQTVVFIHGLGSYLKFWRYQLDAFAARGYRVLALDLPGYGKSDKPASFPYTMEAMADVVHEFSQKLGASQPILVGHSMGGQTALSYALRYPQDLKALVLTSPAGFEHFSVREKAWFKRAFSTSLIKSASESSIWGSVRQANFERWRPELDWLIEERVRVAKSPEFDSYAYANVRTVNGLAHNDFVRDSLTQVAVPTLIIYGEDDRLIPNAFLHGGWARDVMRYGHERISGSKLVGLAGCGHIVQMDCPQEYNPQVFGFLDGLGASSPPAP
XP_030901654.2	Melopsittacus_undulatus	XP_030901654.2|Melopsittacus_undulatus	248	MPLTRSRLGLLLLGVLFTFLLYLLHGQRSAGTRADEASATARTRMAAAEPPVFCREVPAGPRGSGTDGSRRPDVLLLHGQAFTSKTWEALGTLALLAGEGYRAVAIDLPGYGDSPPAEMVATVQGRVAFLDHVLRTLGMQRPVLVSPSMSGRFALPFLLAHGDQLSGFVSIAPVGTKDYTAEQYQRVQTPTLILYGDRDTRLGSQALQSLRHLPVHRVAVVPDAGHACYLDKPEDFHRALLGFLRHMK
XP_033921966.1	Melopsittacus_undulatus	XP_033921966.1|Melopsittacus_undulatus	225	MVLSRSAGTRADEASATARTRMAAAEPPVFCREVPAGPRGSGTDGSRRPDVLLLHGQAFTSKTWEALGTLALLAGEGYRAVAIDLPGYGDSPPAEMVATVQGRVAFLDHVLRTLGMQRPVLVSPSMSGRFALPFLLAHGDQLSGFVSIAPVGTKDYTAEQYQRVQTPTLILYGDRDTRLGSQALQSLRHLPVHRVAVVPDAGHACYLDKPEDFHRALLGFLRHMK
XP_033921967.1	Melopsittacus_undulatus	XP_033921967.1|Melopsittacus_undulatus	210	MAAPRLTESTITVEGQTLFYRQAEPAKQAPRLPVLLLHGIRFSSDTWLQLRTLATLAENGYRAVAIDLPGLGRSKDAVAPAPVGQPAPGAFLRAVSEALCLGPAVVISPSLSGMYSLPFLFQHNHLLKAYVPVAPICTEKFTAEQYAQIETPTLIVYGDQDVELGQSSLNNLQHLPKHQVLMLQGAGHPCYLDKPNEWHHGLLTFLQQLE
XP_033921968.1	Melopsittacus_undulatus	XP_033921968.1|Melopsittacus_undulatus	170	MATPASRCAGFWSLGGWDSDRATSVSHGSGLGRSKDAVAPAPVGQPAPGAFLRAVSEALCLGPAVVISPSLSGMYSLPFLFQHNHLLKAYVPVAPICTEKFTAEQYAQIETPTLIVYGDQDVELGQSSLNNLQHLPKHQVLMLQGAGHPCYLDKPNEWHHGLLTFLQQLE
KAF2979086.1	Melospiza_melodia_maxima	KAF2979086.1|Melospiza_melodia_maxima	136	KDAVAPAPVGQPAPAAFLKAVSEALDLGPAVVISPSLSGMYSLPCLLEHSQLFKAYVPVAPICTEKFTAQQYAQIKTPTLIVYGDQDAELGQTSLNNLKHLPEHQVLLLQGAGHACYLDKPNEWHRGLLDFLQQLK
KAF2975806.1	Melospiza_melodia_maxima	KAF2975806.1|Melospiza_melodia_maxima	70	MALTAQGRRAFLDRVLQELGMQRPVLISPSMSGRFSLPFLLAHGDRLAGFVPIAPVGTKDFTAEQYRAVQ
CAG5980700.1	Menidia_menidia	CAG5980700.1|Menidia_menidia	265	MNFFRNRLVVLGLVLLATLLLYLLLPAIRQGSMEPSLEAQRMGILATAPPALPAINVSIRTGHLPGDPPLFFREALPTDGAGRQILPRLQVVLLHGQAFSSKTWEELGTMALLATNGYQALAMDLPGYGKSPDSDALKTDQNRVDLLSRFMESLGVRAAVLLSPSMSGHYSIPFLMSNSAQLRGFVPIAPVGTRSYSQEQYQKIQTPTLIVFGALDTNLGAQSHKNLLQLPNHYVLKLEGARHACYKEKPREFHQGLIEFLSKLK
CAG5980091.1	Menidia_menidia	CAG5980091.1|Menidia_menidia	226	MDGHFKNPDYISLFRMSAVKMTEGSVQLEICKAPLFYRQSEPATGQAKMSVLLLHGIRFSSENWLSIGTLETLAKAGCRAVAIDLPELGRSKSAKAPAAVGELAPAGFLKEVCEQLSLNPVVVISPSLSGMYSLPFLLQHPALVRAYVPVAPICTDKFTAQQYQSVQVPTLIVYGDQDTQLGELSLHNLSNLANHSVMVMKGAGHACYLDDPDTWHKALIDFLNTL
NXE88112.1	Menura_novaehollandiae	NXE88112.1|Menura_novaehollandiae	171	IRFSSETWLQVGTLTTLAENGYRAVAIDLPGLGHSKDAVAPAPVGQPAPAAFLKAVLEALCLGPAVVISPSLSGMYSLPFLLEHSHLFKAYVPVAPICTEKFTAEQYAQIKTPTLIVYGDQDVELGQTSLNNLRHLPEHQVLMLQGAGHACYLDKPNEWHHGLLAFLQQLA
NXE88145.1	Menura_novaehollandiae	NXE88145.1|Menura_novaehollandiae	141	IPGYGDSPPSEMVVTAQGRMTFLDHVLQELGMQRPVLISPSMSGRFALPFLLVQGDRLAGFVPIAPVGTKDYTVEQYRRVQTPTLILYGDRDTGLAPQALQNLQHLPEHRVAVLPGAGHACYLDKPEGFHQALLGFLRQLK
XP_045204101.2	Mercenaria_mercenaria	XP_045204101.2|Mercenaria_mercenaria	303	MKCYVYARHSLKNCLEFVEIGFFMIFFALVSAQSCGVFKFTVPCPHNAGVIVVGIVYFKMSKRTAPTANVDLGQRSPSKDTEKAQASKDSTDDLKSITVTHVTDLKVKVGDKEVTIAYRETKCDDAKLNVLFLHGQSFKSETWASGPMWTLQLLYKTGGFRAVAIDLPGYGDSPPAVVDGATLIQEVIHTLKLDKPVIVSPSMSGGFFLPYMFKDPENIRGFVPVAPVGTNKYKPEEYKKLKIPTLVIYGERDKHRGAMSRNVLENLPEHTTVEVPGAGHACYMNNPDFFHKHFIEFLKSLMK
XP_053381474.1	Mercenaria_mercenaria	XP_053381474.1|Mercenaria_mercenaria	275	MSSMSPSGLHVNKPVIAVLFGVIVVGIVYFKMSGRTAPTANVELGQKSVSKDTEKAQTSKDSTDDLKSITVKHVTDLKVKVGDKELTVAYRETNCEEAKLDVLFLHGMAFKSETWASDPVWTLQLLFKTGGFRAVAIDLPGYGDSPQADVDKALFIQAVIDTLKLNKPVIVSPSMSGGFSLPYLFKYPGSVRGFVPVAPVGTGDFTPEDYKKLKIPTLVIYGEKDKRLGVDSKKNLENLPERTIVEVPGAGHPCYIDNPEFFHEFFIKFLKSLIK
XP_053381466.1	Mercenaria_mercenaria	XP_053381466.1|Mercenaria_mercenaria	244	MSKRTAPTANVDLGQRSPSKDTEKAQASKDSTDDLKSITVTHVTDLKVKVGDKEVTIAYRETKCDDAKLNVLFLHGQSFKSETWASGPMWTLQLLYKTGGFRAVAIDLPGYGDSPPAVVDGATLIQEVIHTLKLDKPVIVSPSMSGGFFLPYMFKDPENIRGFVPVAPVGTNKYKPEEYKKLKIPTLVIYGERDKHRGAMSRNVLENLPEHTTVEVPGAGHACYMNNPDFFHKHFIEFLKSLMK
XP_053381475.1	Mercenaria_mercenaria	XP_053381475.1|Mercenaria_mercenaria	244	MSGRTAPTANVELGQKSVSKDTEKAQTSKDSTDDLKSITVKHVTDLKVKVGDKELTVAYRETNCEEAKLDVLFLHGMAFKSETWASDPVWTLQLLFKTGGFRAVAIDLPGYGDSPQADVDKALFIQAVIDTLKLNKPVIVSPSMSGGFSLPYLFKYPGSVRGFVPVAPVGTGDFTPEDYKKLKIPTLVIYGEKDKRLGVDSKKNLENLPERTIVEVPGAGHPCYIDNPEFFHEFFIKFLKSLIK
XP_021495532.1	Meriones_unguiculatus	XP_021495532.1|Meriones_unguiculatus	242	MSRYQAALLGLGLVLMLLLYVGLPGPPEQTSQLWRGPNVTVLAGLTRGNSQIFYREALPIQQTHRPQVVFLHGKAFSSHTWEQLGTLQLLSKRGYRAVAIDLPGFGNSAPSKETSTEAGRAELLERVLRDLAVRNAVLVSPSLSGSYALPFLMRSQHRLRGFVPIAPTSTRNYTQEQFWAVKTPTLIIYGELDHTLAPESLRQLHHLPNHSVVKLHNAGHACYLHKPEAFHLALLAFLDHLP
XP_021495535.1	Meriones_unguiculatus	XP_021495535.1|Meriones_unguiculatus	210	MASVDQREGTIQVQGQGLFFREAKPGNGQAARFSVLLLHGIRFSSETWQNLGTLHKLAEAGYKAVAIDLPGLGQSKEAAAPAPVGELAPGSFLAAVVDALELGPPVVISPSLSGMYALPFLVAPGSQLRGYVPVAPICTDKINAADYARVKTPVLIVYGDQDPMGSSSFQHLKQLPNHRVLVMKGAGHPCYLDKPDEWHTGLLDFLRGLA
WP_106288725.1	Merismopedia_glauca	WP_106288725.1|Merismopedia_glauca	282	MSTTEQKIKVGNLEWFYREAKAVGAEEEGVVVFLHGLPAQSYTWTVIMPELATKGWRSLAPDWIGSGFSSKPQRRDFDYTPDTFIKALEDLIAAWELTKFSLVVQGFLGSMGIQYALRHPEQIDRLAILNAPLSSNATLPWRMRQLGLPLVGDMLTQDPLSSERILEAGCRYIIAEKDLEVYRGPYLKTSAAGRSLLATVQNLQLKSSLTEIETGLKQWMHPTQIIWGIKDPWLDIDTAIATVKSLAKGELVKIEEAGHYPQEHYSGQVSDALSNFLRREVV
NET49186.1	Merismopedia_sp_SIO2A8	NET49186.1|Merismopedia_sp_SIO2A8	283	MAIAEHFIKVGEFDWFYREAVPSESTDKVPVVCLHGLVSQSYSWRNTLPAIANIGRRAIAPDWLGMGFSERPDRFDFPYTPDAYIDVLAQFLDTVEVETCVLVAQGFLGSVGIQYALRNPDRIERLVICNAPISTSHKLPFKIKQMGWPLIGDMMTQDPLLVDRTLEGGGPYQVDDEDLDVYRRPFLQTSDTGRALFAAIQKLQIPTVTAEIEAGLARWTQPTLVLWGVSDPWLPLDVVEPIVDSLADGTLVRLEQVGHYVQEDWAEKVNDALIPFLRQQIIE
XP_008945312.1	Merops_nubicus	XP_008945312.1|Merops_nubicus	151	PDILLLHGQAFTSKTWEALGTLALLAREGYRAVAIDLPGYGDSPPAEAVATAQGQVAFLDHVLQELGMQRPVLVSPSMSGRFALPFLLARGNQLAGFVPIAPAGTKDYXQYQRVQTPTLILYGDRDTRLGPQALQSLRHLPGHRVAVVPGA
XP_008940646.1	Merops_nubicus	XP_008940646.1|Merops_nubicus	140	LGRSKDAMAPAPVGQPAPGSFLKAVLEALNLGPAVVISPSLSGMYSLPFLFQHNHLLKAYVPVAPICTEKFTAEQYAQIKTPTLIVYGDQDKELGQTSLNNLQHLPKHWVLVLQGAGHACYLDKPSEWHHELLAFLQQLE
NXL09295.1	Mesembrinibis_cayennensis	NXL09295.1|Mesembrinibis_cayennensis	171	IRFSSDTWLQLRTLATLAESGYRAVAIDLPGLGRSKDAVAPAPVGQPAPGAFLKAVSEALCLGPAVVISPSLSGMYSLPFLFQHNHLLKAYVPVAPICTEKFTAEQYAQIKTPTLIVYGDQDVELGQASLNNLKHLPEHRVLVLQGAGHACYLDKPNEWHHGLLAFLQQLE
NXL09279.1	Mesembrinibis_cayennensis	NXL09279.1|Mesembrinibis_cayennensis	141	VPGYGDSPPAEMVVTAQGRVAFLDHVLQELGMRRPVLVSPSMSGRFALPFLLARGDQLAGFVPIAPVGTKDYAAEQYRRVQTPTLILYGDRDTSLGPQALQSLWHLPRHRVAVVPDAGHACYLDKPEDFHRALLGFLRQLK
XP_010184042.1	Mesitornis_unicolor	XP_010184042.1|Mesitornis_unicolor	172	MAEGEPPVFYREVSPEYRAGATTSPGRPDVLFLHGQAFTSKTWEALGELAQLAGEGYRAVAIDLPGYGDSPPAETVATAQGRVAFLDHVLQELGMQRPVLVSPSMSGRFALPFLLAQGDRLAGFVPIAPVGTKDYAAEQYQQVQTPTLILYGDRDTGLGTQALQSLRHLPKH
XP_010189380.1	Mesitornis_unicolor	XP_010189380.1|Mesitornis_unicolor	156	GSRERDRATSVSHGSGLGRSKDAVAPAPVGQLAPGTFLKAVLEALHLGPAVVISPSLSGMYSLPFLFQHNHLLKAYVPVAPICTEKFTAEQYAQIKTPTLIVYGDQDAELGQPSLNNLQHLPEHRVLVLQGAGHACYLDKPDEWHRGLLAFLQQLE
KFQ19950.1	Mesitornis_unicolor	KFQ19950.1|Mesitornis_unicolor	140	LGRSKDAVAPAPVGQLAPGTFLKAVLEALHLGPAVVISPSLSGMYSLPFLFQHNHLLKAYVPVAPICTEKFTAEQYAQIKTPTLIVYGDQDAELGQPSLNNLQHLPEHRVLVLQGAGHACYLDKPDEWHRGLLAFLQQLE
KFQ36955.1	Mesitornis_unicolor	KFQ36955.1|Mesitornis_unicolor	112	MPGYGDSPPAETVATAQGRVAFLDHVLQELGMQRPVLVSPSMSGRFALPFLLAQGDRLAGFVPIAPVGTKDYAAEQYQQVQTPTLILYGDRDTGLGTQALQSLRHLPKHRVA
XP_012972559.1	Mesocricetus_auratus	XP_012972559.1|Mesocricetus_auratus	242	MSRHQAALLGLGLLLMLLLYVGLPGPPEQTSQLWRGPNVTVLAGLTRGHSQIFYREVLPLQQTHRAEVVFLHGKAFNSHIWEQLGTLQLLSKRGYRAVAIDLPGFGNSAPSKEASTEAGRAKLLRQVLRDLEVQNAVLVSPSMSGSYALPFLMRSHHQLRGFVPIAPTSTRNYTQEQFWAVKTPTLIMYGELDHTLARESLQHLHHLPNHSVVKLYKAGHACYLHSPEAFHHALLEFLDHLP
XP_005074917.1	Mesocricetus_auratus	XP_005074917.1|Mesocricetus_auratus	210	MASVDQQEGTIQVQGQGLFFREARPGNGQAARFSVLLLHGIRYSSETWQNLGTLHRLAEAGYRAVAIDLPGLGRSKEAAAPAPIGELAPSSFLAAVVDALELGSPVVISPSLSGMYALPFLVAPGSRLRGYVPVAPVCTDKIKAADYASVKTPALIVYGDQDPMGSSSFQHLKQLPNHKVLVMEGAGHPCYLDKPDEWHTGLLAFLQGLA
RWP52193.1	Mesorhizobium_sp	RWP52193.1|Mesorhizobium_sp	337	MRIGASAAIFITITTSALAQDPGATASGAVYGPRLEGFSYAHPVKIHSFTSQRQPIEMAYLDVPARGKANGKTVVLLHGKNFCAGTWEATIDVLTTAGYRVIAPDQVGFCKSTKPQKYQFSFQQLTNNTAELIESLNVSDVILVGHSMGGMLAARYALQSPQTVERLVLVNPIGLEDWQAKGVPYATLDTAYASELKTSFASIKAYQQRVYYNGDWKPEYDRWVSMLAGMYAGEGKEIVAWNQAQTSDMIFTQPVIHEFGNIYVPTTLIIGGKDRTAPGSNRASAEVAKTLGQYPKLGRAAAAAIPNATLVEFPELGHSPQIEAPGEFHSALVEAIK
RWN67391.1	Mesorhizobium_sp	RWN67391.1|Mesorhizobium_sp	280	MAYLDVPARGKANGKTVVLLHGKNFCAGTWEVTIDVLTTAGYRVIAPDQVGFCKSTKPPKYQFSFQQLTNNTAELIESLDVSDVILVGHSMGGMLAARYALQFPQTVERLVLVNPIGLEDWQAKGVPYATLDTAYASELKTSFASIKAYQQRVYYNGDWKPEYDRWVSMLAGMYAGEGKEIVAWNQAQTSDMIFTQPVIHEFGNIYVPTTLIIGGKDRTAPGSNRASAEVAKTLGQYPKLGRAAAAAIPNATLVEFPELGHSPQIEAPGEFHSALVEAIK
WP_128285040.1	Mesorhizobium_sp_M6A.T.Cr.TU.017.01.1.1	WP_128285040.1|Mesorhizobium_sp_M6A.T.Cr.TU.017.01.1.1	337	MRIGASAAIFITITTSALAQDPGATASGAVYGPRLEGFSYAHPVKIHSFTSQRQPIEMAYLDVPARGKANGKTVVLLHGKNFCAGTWEATIDVLTTAGYRVIAPDQVGFCKSTKPQKYQFSFQQLTNNTAELIESLDVSDVILVGHSMGGMLAARYALQFPQTVERLVLVNPIGLEDWQAKGVPYATLDTAYASELKTSFASIKAYQQRVYYNGDWKPEYDRWVSMLAGMYAGEGKEIVAWNQAQTSDMIFTQPVIHEFGNISVPTTLIIGGKDRTAPGSNRASAEVAKTLGQYPKLGRAAAAAIPNATLVEFPELGHSPQIEAPGEFHSALVEAIK
WP_012021985.1	Metallosphaera	WP_012021985.1|Metallosphaera	199	MAELLVNVKGTRIHYLNNDLSEKPRIVMFHGARFNAETWNQVGTLTRLKEAGIPGIAVDFPGYGKSERGRWGDLGEFIGDLLEEMGLGEAVLLGPSMGGHAVLSYAVKRGKFSGLILIGAVGVDEFEKDLGKLNGKPILLIWGSKDTVSPLSNAKKIMERVSSAKLEIIGNQHACYLDEPKKFNDTIVKFMNDLKWSPS
WP_013736841.1	Metallosphaera_cuprina	WP_013736841.1|Metallosphaera_cuprina	195	MSERYFEIRGKKIRYIDNNVKGNRKLILFHGARFNANTWLTTGTLQYLETEGIPSLAVDFPGYGKSETGWDDLAEFIKDLIAESELETPVLLGPSMGGNAVLRYALRYDRVSGLVLVGAVGVKEVEKDIKKLSNTPTLLVWGAKDNVSSIENAKVILNNSKAAKLEIIGSQHACYLDDPERFNQTVSSFVKHLLQ
WP_054835999.1	Metallosphaera_hakonensis	WP_054835999.1|Metallosphaera_hakonensis	199	MADYFLEVKGKKIHCLSNDLSGQPKVLLFHGARFNANTWNQVSTLKSLKEIGVPAVAVDFPGYGLSERGSWNDLSEFIKDLLQAMDLERPVLLGPSMGGNAVLKYAIKYDQVSGLILVGPVGVEEVQDELDRLDGIPVLLIWGENDNVSPIEKSKVLISRISTARLEIVGKQHACYLDDPKKFNDLVEKFITDVRWSRN
WP_238025683.1	Metallosphaera_javensis_(ex_Hofmann_et_al._2022)	WP_238025683.1|Metallosphaera_javensis_(ex_Hofmann_et_al._2022)	199	MTDGFVRVKGIKIHYIDNDISESPRIVMFHGARFNAETWNQVGTLSQLKESGISGIAVDFPGYGKSERGKWGDLGEFIGDFLDSMGLREPVLLGPSMGGNAVLRYAVNHGKFSGLVLIGPVGVDDLEKDLEKLNGKPVLLIWGSRDTVSPMENAKKIMSSVKSARLEIIGNQHACYLDDPKKFNETLVKFLNDLKWNQN
BCS91752.1	Metallosphaera_javensis_(ex_Sakai_et_al._2022)	BCS91752.1|Metallosphaera_javensis_(ex_Sakai_et_al._2022)	199	MTDGFVRVKGIKIHYIDNDMSQSPRIVMFHGARFNAETWNQVGTLSQLKESGIPGIAVDFPGYGKSERGKWGNLGEFIGDFLDSMGLREPVLLGPSMGGNAVLRYAVNQGKFSGLVLIGPVGVDDLEKDLEKLNGKPVLLIWGSRDTVSPLENAKKIMSSVKSARLEIIGNQHACYLDDPKKFNETLVKFLNDLKWNQN
WP_240253730.1	Metallosphaera_sedula	WP_240253730.1|Metallosphaera_sedula	199	MAELSVNVKGTRIHYLNNDLSEKPRIVMFHGARFNAETWNQVGTLTRLKEARIPGIAVDFPGYGKSERGRWGDLGEFIGDLLEEMGLAEAVLLGPSMGGHAVLSYAVKRGKFSGLILIGAVGVDEFEKDLGKLNGKPILLIWGSKDNVSPLSNAKKIMERMSSAKLEIIGNQHACYLDEPKKFNDTIVKFMNDLKWSPS
WP_174629686.1	Metallosphaera_tengchongensis	WP_174629686.1|Metallosphaera_tengchongensis	193	MAIESFVNVRGHKIRTLTNGLGSEVMLLHGARFTADTWEQVGTLRRLEEEGIGATAVDFPGYGKSEKGTWNDLGDFLEDLISVLGVRDPVLLGPSMAGRVALRYSLKREVKALILIGAVGIPEVEKELSKLNGKKILLIWGKEDSVSPVENAVKFTKLVKSAELKIIGNQHACYLDDPEGFNREVISFLKTLR
WP_009075285.1	Metallosphaera_yellowstonensis	WP_009075285.1|Metallosphaera_yellowstonensis	199	MSFTHAYVNVDGSRIYVIENSGKSEPNVVLFHGARFNAETWLGVGTLEALEKNDIRGISVDFPGYGKSEKGKWSDLADFVSDFLRVSGLQGSILLGPSMGGKAVLRYVIKGGRPRGLILVGAVGIDEVLSHVSSLSGIPLLLIWGREDSVSPVEDARELERRVSSAKLIFIGKQHACYLDDPEAFNEAVVEFAKNLKED
NJL61254.1	Methylacidiphilales_bacterium	NJL61254.1|Methylacidiphilales_bacterium	280	MAVLEKNIKIDSLEWFYRESEPIGRSDLLPVILLHGIVSQSYSWRNILPALSKQGNHAIAPDWIGYGFSSKPEKRDFAYNSDAFINALEKFIQALEIQKFSLVVQGYLGSVGLQYALRHPEQIANISILNTPISTTAKVPWKIKQMGLPLAGEMMVQDPLLVDRTLEGGARYRIEDKDLDIYRKPFLKSSSSGRALLATIRNLQLEQAMNEIETGFQTWQEPVLIQWGVIDPWLPVEMAEKFAKTTPNRELVRLNNVGHYPQEHYHETILQDLLPFVRRS
MBA3588912.1	Methylibium_sp	MBA3588912.1|Methylibium_sp	349	MHFLRPFSALLLAAAFSLVACAQVAGPAKNGPPSYGPELEGFDYPHPVQRFRFTSQGQPLQMAYMDVKPADGAKANGRTAVLLHGKNFCAATWQGTIAALSQAGYRVIAPDQIGFCKSSKPQRYQFSFQQLTHNTRELLASLGIERAAVIGHSTGGMLAVRYALMHPAQTEQLVLVAPIGLEDWQAEGVPWIGIDQWYERELKTSAEGIRRYEQATYYAGQWKPEYERWVQMLAGLNEGPGQHIVAWNSAKVYDMIFTQPVVHEFGAIDVPTLLIIGHMDTTAIGKDRAPESLKARLGNYAELGKRAAAAIPGARLVEFEQLGHAPQIQDPKAFHEALLDGMKAQAKAR
GJD76833.1	Methylobacterium_gregans	GJD76833.1|Methylobacterium_gregans	334	MRRPPLFPALCVALALALPAAAQAPEPLGIALEGFAYPYPVSYLPLTRDGEAQRLAYMDVAPQGTPNGRTVLLLHGRNFPSSYWAPVIAALSGAGYRVVAPDQLGFGKSAKPVGPFTFDRMAADTVALLDALGLRRVDVVAHSMGGMLAVRLARNAPERVNSLVLEAPIGLEDYRFSVPPVGNDVLLKREGDLSAAAYRRQLMTSYALSLPESAIEPFVEIRERVKGSGEYPRWLQSFVNSYQAIWGQPVVHEIPLVQAPTLFLLGANDHNAPGKPYAPPELAAKMGRNAENARALAARMPNGRAEVFDGIGHLVHMEATDRFNARVLDFLDGH
GJD91328.1	Methylobacterium_hispanicum	GJD91328.1|Methylobacterium_hispanicum	338	MRRTALFPALCLALCAPLALALPAAAQAPEPLGIALEGFAYPYPVAYLPLSRDGEAQRLAYMDVAPLGTPNGRTVLLLHGRNFPSSYWAPVIAALAGAGYRVVAPDQLGFGKSAKPVGPFTFDRMAADTAALLDALGLRRVDVVAHSMGGMLAVRLARNAPERVNSLVLEAPIGLEDYRFSVPPVADDVLLKREGDLTAAAYRKQLMTSYALSLPESTIEPFVEIRERVKGSGEYPRWLRSFVNSYQAIWGQPVVHEIPLVQAPTLFLMGGNDRNAPGKPYAPPDLAAQMGHNVENAQALAARMPKGQAEVFDGVGHLVHMEATDRFNARVLEFLDGH
WP_238277394.1	Methylobacterium_jeotgali	WP_238277394.1|Methylobacterium_jeotgali	344	MPVAKNRVAGPRLAALALLVALSAVPGTARAAEDAGPLGIALEGFAYPHPVTYLDLTRDGEAQRLAYMDVAPTGQANGRTVLLLHGRNFPSSYWEPVIAALTGAGYRVVAPDQLGFGKSSKPVGPYTFDRMAADTVALLDSLGLERVDVIAHSMGGMLAVRLARNAASRVNSLVLEAPIGLEDYRFTVPPVSNEFLLKREGELTADAYRKQLMTSYALSLPASAIEPFVSIRERVKGSGEYRRWLQSFVNSYQAIWGQPVVHEIPLVTAPTLFVMGANDRNAPGKPYAPEALRAGMGDNAGHARALAARMQNGRAEVIEGVGHLVHMEATERFNGLAIDFLDSH
GJE17505.1	Methylobacterium_marchantiae	GJE17505.1|Methylobacterium_marchantiae	333	MRLATLLLGCLLALSPVIARADDSGPLGIGLEGFAYPYPVRFLDLSRDNERQRLAYMDVVPNGSPNGRTVLLLHGRNFPSSYWEPVIGALANAGYRVVVPDQLGFGKSSKPVGPFSFDVMAADTVALLDSLNLPRVDVVAHSMGGMLAVRLARNAADRVNSLVLEAPIGLEDYRFTVPPVSDDTLLRIERDVTADVYRRQLMTNYALSIPSASIEPFVSIRERVKGSGEYPRWLRSFINSYQIIWGQPVVHEIPLIRIPTLFVMGGNDHNAPGKAFAPEKLRAGMGDNAGHAKALAARMPDGRAVVFDGIGHLVHMEATDRFNATTLDFLNGH
GEP04488.1	Methylobacterium_oxalidis	GEP04488.1|Methylobacterium_oxalidis	377	MRRTLPQARGYRPARIASSALCHPADGAPRPASPGVLMRVPALIAGLAAGLALILAPPPARAQPVAGDAPLGIGLEGFPYPYPVRFLPLSRDHEAQRLAYMDVAPVGQPNGRTVVLLHGRNFPSSYWQPVITALTGAGYRVVAPDQLGFGKSSKPVGPFTFDAMAADTVALLDALGLERVDVVAHSMGGMLAVRLARNAPARVNSLVLEAPIGLEDYRFSVPPVPNAVLLKREGELTADAYRKQLVTSYALTLPPEAIEPFVSLRERVKGSGEYPRWLQSFVNSYVAIWGQPVVHEIPLVVAPTLFVMGGLDRNAPGKPFAPPELQAKMGDNAGHARALAARMANGRAEVIEGVGHLVHMEATDRFNALALDFLNSH
WP_147026115.1	Methylobacterium_oxalidis	WP_147026115.1|Methylobacterium_oxalidis	340	MRVPALIAGLAAGLALILAPPPARAQPVAGDAPLGIGLEGFPYPYPVRFLPLSRDHEAQRLAYMDVAPVGQPNGRTVVLLHGRNFPSSYWQPVITALTGAGYRVVAPDQLGFGKSSKPVGPFTFDAMAADTVALLDALGLERVDVVAHSMGGMLAVRLARNAPARVNSLVLEAPIGLEDYRFSVPPVPNAVLLKREGELTADAYRKQLVTSYALTLPPEAIEPFVSLRERVKGSGEYPRWLQSFVNSYVAIWGQPVVHEIPLVVAPTLFVMGGLDRNAPGKPFAPPELQAKMGDNAGHARALAARMANGRAEVIEGVGHLVHMEATDRFNALALDFLNSH
WP_243955982.1	Methylobacterium_sp_J-067	WP_243955982.1|Methylobacterium_sp_J-067	332	MPRLALAPALLALSLAALPCRAETAYGPELEGFDYPFPVERFTFTSQRQPLQMAYLDVKPDKPNGRTVVLLHGKNFCAATWEGQIQALTAAGYRVVAPDQIGFCKSSKPGAYQFTFRQLAENTHALLDKLGIQTPIVVGHSTGGMLAAHYALLYPKEVARLVMVNPVGLEDWSAKGLPPISIARWYERELKTSADSIRKYETATYYSGHWEERYEPWVQMLAGLYAGPGKEAVAWDSALLYDMIVTQPVVYRFPQIAVPTLLMIGQKDTTAIGKDLAPPEVRPTLGHYPELGRAAAKAIPGARLIEFPESGHAPQMTEPEAFNRALIQGIGD
KQT53488.1	Methylobacterium_sp_Leaf456	KQT53488.1|Methylobacterium_sp_Leaf456	335	MRSAPILALLALALTAAPAPAQEGTMTPLGIGLEGFAYPYPVKFLPLTRDHEAQRLAYMDVAPTRTANGRTVLLLHGRNFPSSYWEPVIRALAEGGYRVVVPDQLGFGKSSKPIKPFTFDRMAAETVALADSLGLQRFDVVAHSMGGMLAVRMARNFPQRVNALVLEAPIGLEDYRFTVPPVTDDLLLTREGELTADAYRKQLMTSYSLSLPASSIEPFVQIRERVKASGEYPRWLRSFVQSYQAIWGQPVVHEIPLVKAPTLFVMGANDRNAPGKAFAPPEVRANMGDNTGHARALAARMPNGRAEVIANVGHLVHMEATDMFNGLVLDFLDRN
KQO51650.1	Methylobacterium_sp_Leaf85	KQO51650.1|Methylobacterium_sp_Leaf85	333	MRLATLLLGCLLALSPAAVRAEDTGPLGIGLEGFAYPYPVWFLDLTRDNERQRLAYMDVTPTGTPNGRTVLLLHGRNFPSSYWEPVIGALAGAGYRVVVPDQLGFGKSSKPVGPFSFDVMAAETVSLLDALNLPRVDVVAHSMGGMLAARLALNAPSRVNSLVLEAPIGLEDYRFTVPPVSNDTLLRIEGGVTGDVYRRQLMTNYALSLPSSAIEPFVSIRERVKGSGEYPRWLQSFVNSYQIIWGQPVVHEIPLIAAPTLFVMGGNDRNAPGKPFAPENLRADMGDNAGHAKALAARMPDGRAVVFDGIGHLVHMEATDRFNATMLEFLNGH
WP_238184492.1	Methylobacterium_trifolii	WP_238184492.1|Methylobacterium_trifolii	335	MRATTLLLALTLPLMPLAAWAQDASDTPLGIGLEGFAYPYPVRFLPLTRDGEAQRLAYMDVAPTGTANGRTVLLLHGRNFPSSYWAPVVAALTQGGYRVVAPDQLGFGKSGKPVGAFTFDRMAADTVALLDALSLRRVDVVAHSMGGMLAVRLARNAPDRVNSLVLEAPIGLEDYRFSVPPVPDETLLAREGELTAAAYRRQLMTSYALSLPESAIEPFVQIRERVKGAGEYPRWLRSFVNSYTMIWGQPVVHEIPLVQVPTLFVMGGADHNAPGKAYAPPELAARMGRNAENAQALAARMPSGKALVFDGIGHLVHMEATERFNGAVLEFLDGH
WP_007144223.1	Methylophaga_aminisulfidivorans	WP_007144223.1|Methylophaga_aminisulfidivorans	340	MMKICRAVSFIVTLLLISSFVSANNKTGFRLENFDYPYPVQFMPLSSQKKQLEMAYMDIKPTAKANGKTIVLFHGKNFCAATWGETIKALAAAGYRVIAMDQIGFCKSSKPVDYQYSFHQLATNSWNLLNKLGIEKAVIVGHSMGGMLATRYALLYPDNVDALFLVNPIGLEDWLAKGVPYVSIKDWYKNQLTLTTKRARAYQQKTYYAGQWRDDYQKWVDMLMIQYRADKEDSAWLSAIHYDMILTQPVVHEFDQLSVPTWLFIGEKDNTAIGKAFVPDDIKKQLGNYPVLARKTAKAIPDSHLILFNDLGHSPQIQEPERFQQALLNALNTVFSKQSE
WP_273179237.1	Methylophaga_aminisulfidivorans	WP_273179237.1|Methylophaga_aminisulfidivorans	340	MMKICHAISFIVTLLLISSSVSANNKTGFRLENFDYPYPVQFMPLSSQKKQLEMAYMDIKPTAKANGKTIVLFHGKNFCAATWGETIKALAAAGYRVIAMDQIGFCKSSKPVDYQYSFHQLATNSWNLLNKLGIEKAVIVGHSMGGMLATRYALLYPDNVDALFLVNPIGLEDWLAKGVPYVSIKDWYKNQLTLTTKRARAYQQKTYYAGQWRDDYQKWVDMLMIQYRADKEDSAWLSAIHYDMILTQPVVHEFDQLSVPTWLFIGEKDNTAIGKAFVPDDIKKQLGNYPVLARKTAKAIPDSHLILFNDLGHSPQIQEPERFQQALLNALNTVFSKQSE
MAX53781.1	Methylophaga_sp	MAX53781.1|Methylophaga_sp	337	MTYMFRVLSFFVVLLLICSAASAKNKSGFRLENFDYPYPVQFMSLSSQKKQLEMAYMDVKPTTEANGKTVVLLHGKNFCAATWGETIRALSAAGYRVVAIDQIGFCKSSKPIDYQYSFHQLATNSRSLLNQLKIDKAVVVGHSMGGMLATRYALLYPDNVDALFLVNPIGLEDWLAKGVPYVSIKDWYKNQLGLTAKKARNYQQNTYYAGQWRDDYQHWIDMLMMPYKADKEDSAWLSAIHYDMILTQPVVHEFDQLSVPTWLFIGEKDNTAIGKAFVSDEVKKRLGNYPVLARKTAKAIPGSHLVLFDDLGHSPQIQDPERFQQSLMNALNNVFSK
WP_266236241.1	Methylophaga_sp_OBS1	WP_266236241.1|Methylophaga_sp_OBS1	334	MFHLKRILMLSLLMFSLTSQADTGFRLEHFDYPYPVAQFSLTSQQQELEMAYMDLAPSGQANGETVVLFHGKNFCAATWRDTLAALSDAGYRVIAVDQVGFCKSSKPLEYQYSFHQLAANTQALLAHLEIDHFYLLAHSMGGMLATRYALLYPDQVDGLLMVNPIGLEDWLQKGVPYIDIDTWYQQQLKLDAEGIKRYQQNTYYADEWRPAYDIWVEMLAGQFKADREKSAWLSAKIYDMILTQPVVHQFNDLVVPTWLFIGTQDNTAVGKGYADEASRQTLGNYRKLALISVSSIPDARLQLFPALGHSPHIQAPEQFHQALLKALSQLDSRP
WP_091711952.1	Methylophaga_sulfidovorans	WP_091711952.1|Methylophaga_sulfidovorans	340	MMKIYRTVSLIFMLLLISTVVSANNKTGFRLENFDYPYPVQFMPLSSQKKQLEMAYMDVKPTAKANGKTVVLFHGKNFCAATWGETIKALAAAGYRVVAIDQIGFCKSSKPIDYQYSFHQLATNSWNLLQKLGIDKAVIVGHSMGGMLATRYALLYPDNVDALFLVNPIGLEDWLAKGVPYVSIKDWYKNQLTLTTKRARTYQQKTYYAGQWHDNYQKWVDMLMIQFRANKEDSAWLSAIQYDMILTQPVVHEFDQLSVPTWLFIGEKDNTAIGKAFVSDDIKKQLGNYPVLARKTAKAIPDSHLILFDDLGHSPQIQDPERFQQALLNALNTLFSKQSE
GLQ00708.1	Methylophaga_thalassica	GLQ00708.1|Methylophaga_thalassica	287	MAYMDVKPTAKANGKTIVLFHGKNFCAATWGETIKALAAAGYRVIAMDQIGFCKSSKPIDYQYSFHQLATNSWNLLNKLGIEKAVIVGHSMGGMLATRYALLYPDNVDALFLVNPIGLEDWLAKGVPYVSIKDWYKNQLTLTTKRARAYQQKTYYAGQWRDDYQKWVDMLMIQYRADKEDSAWLSAIHYDMILTQPVVHEFDQLSVPTWLFIGEKDNTAIGKAFVPDDIKKQLGNYPVLARKTAKAIPESHLILFNDLGHSPQIQEPERFQQALLNALNTVFSKQSE
WP_008291130.1	Methylophaga_thiooxydans	WP_008291130.1|Methylophaga_thiooxydans	334	MIKKLIQHGLIFAGITLLSPVFAETGFRLENFAYPYPLEIMTFESQQQQLEMAYMDVSPVTEANGQTVVLLHGKNFCAATWANLIQALTQHGYRVIAVDQIGFCKSSKPLDYQYSFHQLATNTRLLLDKLGVETSFIMGHSMGGMLASRYALLYPEHVTGLMMVNPIGLEDWLHKGVPYISIDDWYAGQLKLNAEGIKRYQQHTYYAGNWREDYDIWVAMLAGQFDADREKSAWLSALIYDMILTQPVVHEFKDLSVPTWLFIGEQDNTAIGKAFVGENKKSQLGDYSALAKLSQIRIKGAGLSLFPELGHSPHIQSPKTFHQSVLKTLAQWPH
WP_183571531.1	Methylorubrum_rhodinum	WP_183571531.1|Methylorubrum_rhodinum	335	MRSAPILALLALALTAAPASAQEGADAPLGIALEGFAYPYPVKFLPLSRDHEAQRLAYMDVAPTGNANGRTVLLLHGRNFPSSYWEPVIRALAEGGYRVVVPDQLGFGKSSKPIKPFTFDRMAAETVALADALGLQRFDVVAHSMGGMLAVRMARNFPQRVNSLVLEAPIGLEDYRFTVPPVTDDLLLTREGELTAEAYRKQLMTSYALSLPVSAIEPFVQIRERVKGSGEYPRWLRSFVQSYQAIWGQPVVHEFPLVKAPTLFVMGANDRNAPGKPFAPPELRAGMGDNTGHARALAARMPNGRAEVIANVGHLVHMEATDMFNGLMLDFLDRN
WP_091948177.1	Methylorubrum_salsuginis	WP_091948177.1|Methylorubrum_salsuginis	335	MRSLPALALLALALTASPAPAQEGADAPLGIGLEGFAYPHPVKFLPLVRDHEAQRLAYMDVAPTGTANGRTVLLLHGRNFPSSYWEPVIRALTEGGYRVVVPDQLGFGKSSKPIKPFTFDRMAADTVALADSLGLQRFDVVGHSMGGMLAVRLTRNYPQRVNALVLEAPIGLEDYRFTVPPVTDDLLLTREGELTADAYRKQLMTSYSLSLPASAIEPFVQIRERVKGSGEYPRWLRSFVQSYQTIWGQPVVHEIPLVKAPTLFVMGANDRNAPGKPFAPPELRATMGDNTGHARALAARMPNARAEVINNVGHLVHMEATDMFNGLVLDFLDRN
MBD8907460.1	Methylorubrum_zatmanii	MBD8907460.1|Methylorubrum_zatmanii	340	MRSHPILALCLAPLLALTPASTVSALAEEAPAPLGIGLEGFAYPFPVRFLPLTRDGEAQRLAYMDVAPADNANGRTVLLLHGRNFPSSYWEPVIRALSNAGYRVVAIDQLGFGKSSKPVGAFTFDRMAADTIALADSLKLPRFDVVAHSMGGMLAVRLARSYPQRVNSLVLEAPIGLEDYRFSVPPVPDETLLARESDLSAEAYRKQLMTSYSLSIPASAIEPFVSIRERVKGSGEYPRWLRSFVNSYQMIWSQPVVHEIPLIKAPTLFIMGANDHNAPGKGFAPTEMRSAMGDNTGHARALAGRMPNGKAEVINNVGHLVHMEATEMFNTLTLEFLNTH
PSC69413.1	Micractinium_conductrix	PSC69413.1|Micractinium_conductrix	210	MTSIYVNTDDGSGHKVRVHALETPAAGKGPTVVLLHGQAFQADTWQQTGTLSALGAAGVRAVAVDLPGHGATGGEPLLPAQRGAFLGRLLRALRVASPLVVVTPSMSGSYVLPWLREHAEELAGWVAVAPVGLRQWKDSGGLSEGGQSKLKVLAIYGENDRMKQDYALLEDAVPRAQYLHIPNAGHPCYLDDPALFNRELLRFLENEIGA
WP_226665529.1	Microbulbifer_aggregans	WP_226665529.1|Microbulbifer_aggregans	356	MTSLFKKCSGLAILPSSAWALLMTVGTLTQNISPATAEEYQVQPRDALLSNYDYPYKVRFHDLNDQQQSLRMAYMDVAPRQSEGTPPQAKGTVLLLHGKNFSGAYWQQTIDALTAKGYRVIAPDQIGFGKSSKPTRFQFSFQSLAEHTRSLLDTLDVEKVYVAGHSMGGMLATRFALMHPDRAKKLVLINPIGLEDWKRVVPYQSIDGSIAQEEQQTPAIVKAYMTKAYFDGHWKPEYNPLLDIQGGWSIGPDADKIAVIDALTSDMVFTQPVLYEFEDLKMPTLLIIGTRDRTAIGKNRAAPTVQQKLGLYGELGKITAKKIPNAELVELNGVGHVPQYEAFQAYVTAFSGFIER
WP_255874627.1	Microbulbifer_elongatus	WP_255874627.1|Microbulbifer_elongatus	357	MLNATRQPWIRLPLLPRFLIPLVMASLGLIWPPASLAAESAPAVKPRDARLSDMDYPYPVETFAFRDQQQPLEMVYMDVPPAADANGKTVVLLHGKNFSGAYWQSTIDALSRQGYRVIAPDQIGFGKSSKPEGFQFTFQALADSTKALLDKLDVSRATVAGHSMGGMLATRFALMYPETVEKLVLINPIGLEDWKRFTPYQPVEQAIAQEKQQTPEKVKSYMTAAYFDGKWKAAYDPLLAIQAGWTIGPDADKIAEIDARTSDMVFTQPVLYEFGDLKAPTLLIIGTRDRTAIGRNRAPESIRADLGRYDRLGKTTAQAIPNAQLVELDDIGHVPQFEDFDRYMAALTKFLKAPGKQ
WP_231757565.1	Microbulbifer_elongatus	WP_231757565.1|Microbulbifer_elongatus	352	MAFLTRNQSPLINHLGQALLALALTLTSSPLTAAEKPTVAPQDARLSDMDYHYPVETFAFRDQQQPLEMVYMDVPPAADANGKTVVLLHGKNFSGAYWQSTIDALSRQGYRVIAPDQIGFGKSSKPEGFQFTFQALTDSTKALLDKLDVSRATVAGHSMGGMLATRFALMYPETVEKLVLINPIGLEDWKRFTPYQPIEQATAQEKQQTPEKVKSYMTAAYFDGKWKAAYDPLLAIQAGWTIGPDADKIAEIDARTSDMVFTQPVLYEFGDLKAPTLLIIGTRDRTAIGRNRAPESIRADLGRYDRLGKTTAQAIPNAQLVELDGIGHVPQFEDFDRYMAALTKFLKAPGKQ
MCQ3829669.1	Microbulbifer_elongatus	MCQ3829669.1|Microbulbifer_elongatus	334	MASLGLIWPPASLAAESAPAVKPRDARLSDMDYPYPVETFAFRDQQQPLEMVYMDVPPAADANGKTVVLLHGKNFSGAYWQSTIDALSRQGYRVIAPDQIGFGKSSKPEGFQFTFQALADSTKALLDKLDVSRATVAGHSMGGMLATRFALMYPETVEKLVLINPIGLEDWKRFTPYQPVEQAIAQEKQQTPEKVKSYMTAAYFDGKWKAAYDPLLAIQAGWTIGPDADKIAEIDARTSDMVFTQPVLYEFGDLKAPTLLIIGTRDRTAIGRNRAPESIRADLGRYDRLGKTTAQAIPNAQLVELDDIGHVPQFEDFDRYMAALTKFLKAPGKQ
WP_108731412.1	Microbulbifer_sp_A4B17	WP_108731412.1|Microbulbifer_sp_A4B17	353	MSRLPNKDLAVIFPARYTAALFLIISVFFSVTVSSEYSVTPQDKSLSDYQYPYPVNHFQFKQRGQPLTMAYMDVPPAQGKKPRGTVLLLHGKNFSAAYWQDTISQLNQLGYRVVAPDQIGFGKSSKPLTQYTFQGLSNNTKSLLDKLKIKKVLVVGHSMGGMLAVRFTLMYPERVEKLALVNPIGLEDWKRWVPYEPLDKAIARERKQNPEAIKDYMSKAYFSGQWRDKYNPLLDIQAGWTQGPDADHMATVDALTSEMVFTQPVFYEFADIKVPTLLIIGIRDRTAIGRVRASEAVRSKLGRYDQLGKSAAEKIPHAKLIEMEGVGHLPQFEAFPAYFGALSKFLEAPVENR
WP_160153384.1	Microbulbifer_sp_ALW1	WP_160153384.1|Microbulbifer_sp_ALW1	357	MPYKKLRKPGANNLAIKALLALSLAFVPFSHGIADEISLAPQDALLSTMKYPYPVKTLELTAQQQPIQMAYMDVAPTTDANGKTVLLLHGKNFSGAYWQSTIENLTQQGYRVIAPDQIGFGKSSKPAGFQFTFQALADHTKALLDKLDIAEVSVAGHSMGGMLATRFALMYPDAVEKLVLVNPIGLEDWKRTTPYQPIDQAIAQEKQQTPEIVRRYMTAAYFDGKWKAVYNPLLTIQAGWTIGPDADLIAEIDARTSDMVFTQPVLYEFGDLKAPTLLIIGTHDRTAIGRNRAPESIRPQLGRYDRLGKLTAEVIPDAKLVELEGIGHVPQFEDIERYTAALNDFLAERLPEDSEVN
WP_231491411.1	Microbulbifer_sp_HZ11	WP_231491411.1|Microbulbifer_sp_HZ11	357	MLNATRQPWIRLPLLPRFLIPLVMATLGLIWPPASLAAESAPAVKPQDARLSDMDYPYPVETFAFRDQQQPLEMVYMDVPPAADANGKTVVLLHGKNFSGAYWQSTIDALSRQGYRVIAPDQIGFGKSSKPEGFQFTFQALADSTKALLDKLDVSRATVAGHSMGGMLATRFALMYPETVKKLVLINPIGLEDWKRFTPYQPVEQAIAQEKQQTPEKVKSYMTAAYFDGKWKAAYDPLLAIQAGWTIGPDADKIAEIDARTSDMVFTQPVLYEFGDLKAPTLLIIGTRDRTAIGRNRAPESTRADLGRYDRLGKVTAEAIPNAQLVELDGIGHVPQFEDFDRYMAALTEFLKAPGKQ
XP_030062317.1	Microcaecilia_unicolor	XP_030062317.1|Microcaecilia_unicolor	268	MSLTLIRNRLAFLIVGLLISVLLYLLLPAIHPEKSSTSDLLDLPKLRAMEGKVAVLPESNVSLRTGRVEGDSPTFYREAVPTQGIGTSKTGRFDILLLHGQSFTSKTWQDLGTLSLLSEHGYRAVALDLPGYGESLESRAIPEKGRADYLLRIIETLSIKQPVLISPSMSGLYSLPLLLQHGDRLKGFVPIAPVGTKSYTKEQYKLVQTPTLIVYGEKDTNLGMQSLENLVKIPTHTVIVLTGAKHACYLDNPTTFHKALLDFLGKLK
XP_030062351.1	Microcaecilia_unicolor	XP_030062351.1|Microcaecilia_unicolor	210	MAEVQLTEGTFEVDGQSLFYRRAEPAHQSPTLCVLLLHGIRFSSENWLNLKTLSKLAEAGYRAVAIDLPGLGKSKQATPPVPLGQLAPASFLQRVFTALALSPSVVISPSLSGSYTLPFLLEHTDLVKAYVPVAPICTEKFTAAQYANIKTPTLIVYGDQDEQLGEISLKNLKNLANHKVMVMKGAGHACYLDNPDEWHHGLLEFLKTLA
XP_012626939.1	Microcebus_murinus	XP_012626939.1|Microcebus_murinus	290	MRASEAALRAAEWGSSRPSGEGRAMVGALFGCWFRVGGARGPTVVQTSMSRSQVALLGLGLLLMLLLYVGLPSLPEQTSWRWGDPNVTVLAGLTPGNSPIFYREVLPLRQPHRVEVVLLHGKAFNSHTWEQLGTLQLLSQRGYRAVALDLPGFGNSAPSKEASTEAGRAGLLEQVLRDLEVRNAVLVSPSLSGHYALPFLMGGHHQLHGFVPIAPTSTRNYTQEQFWAVKTPTLILYGELDHILAQESLQQLRHLPNHSVVKLRNAGHACYLHKPQDFHLVLLAFLDHLS
XP_012626940.1	Microcebus_murinus	XP_012626940.1|Microcebus_murinus	258	MPPSLFPACRTVVQTSMSRSQVALLGLGLLLMLLLYVGLPSLPEQTSWRWGDPNVTVLAGLTPGNSPIFYREVLPLRQPHRVEVVLLHGKAFNSHTWEQLGTLQLLSQRGYRAVALDLPGFGNSAPSKEASTEAGRAGLLEQVLRDLEVRNAVLVSPSLSGHYALPFLMGGHHQLHGFVPIAPTSTRNYTQEQFWAVKTPTLILYGELDHILAQESLQQLRHLPNHSVVKLRNAGHACYLHKPQDFHLVLLAFLDHLS
XP_012626941.1	Microcebus_murinus	XP_012626941.1|Microcebus_murinus	242	MSRSQVALLGLGLLLMLLLYVGLPSLPEQTSWRWGDPNVTVLAGLTPGNSPIFYREVLPLRQPHRVEVVLLHGKAFNSHTWEQLGTLQLLSQRGYRAVALDLPGFGNSAPSKEASTEAGRAGLLEQVLRDLEVRNAVLVSPSLSGHYALPFLMGGHHQLHGFVPIAPTSTRNYTQEQFWAVKTPTLILYGELDHILAQESLQQLRHLPNHSVVKLRNAGHACYLHKPQDFHLVLLAFLDHLS
XP_012626944.1	Microcebus_murinus	XP_012626944.1|Microcebus_murinus	210	MAAGVEQSQGTFQVQGQSLFFREARPGSGQVRFSVLLLHGIRFSSETWQNLGTLHRLAQAGYRAVAIDLPGLGRSKEATAPVPMKELVPGSFLAAVVDALELGPPVVISPSLSGMYSLPFLTAPGSQLRGYVPVAPICTDKINAADYASVKTPALIVYGDQDPMGQTSFEHLKQLPNHRVLIMKGAGHPCYLDKPEEWHTGLLDFLQGLA
HBK98772.1	Microcoleaceae_bacterium_UBA10368	HBK98772.1|Microcoleaceae_bacterium_UBA10368	283	MSIDEKVIEVGSLQWFYRETNPVNESDKPPVLLLHGLPSQSFTWTAIMPDLAASGFRSIAPDWVGYGRSTKPDKRDFAYTPDAFVEALAGFIQALEIDRFYLVVQGFLASAGIQYALRNPDKIERLVVINTPVSADIKLPWKMQQLGLPFIGDMMTQDPLLVDRTLEGGCCKTISDKDLDVYRRPFLKSSDAGRSLMNTVRNIQLPQSMAEIESGFQGWTRPTLFVWGLTDPWLRVEPAQKLVSSLQNAELVKVEQAGHYPQEHWSEKVGDALITFLRRKELN
HAT12995.1	Microcoleaceae_bacterium_UBA11344	HAT12995.1|Microcoleaceae_bacterium_UBA11344	283	MSIDEKVIEVGSLQWFYRETNPVNESDKPPVLLLHGLPSQSFTWTAIMPDLAAQGFRSIAPDWVGYGRSTKPDKRDFAYTPDAFVEALAGFIQALEIDRFYLVVQGFLASAGIQYALRNPDKIERLAVINTPVSADIKLPWKMQQLGLPFIGDMMTQDPLLVDRTLEGGCRKTISDKDLDVYRRPFLKSSDAGRSLMNTVRNIQLPQSMAEIESGFQGWTRPTLFVWGLTDPWLSVEPAQKLVSSLQNAELVKVEKAGHYPQEHWSEKVGEALITFLRRKEVN
WP_172185413.1	Microcoleus_asticus	WP_172185413.1|Microcoleus_asticus	283	MSIDEKIVEVGPLQWFYRETNPVNETGKLPVLLLHGLPSQSFTWTVIMPDLAAQGFRSIAPDWVGYGRSTKPDKRDFSYTPDAFVDALTGFIQAIELDRFYLVVQGFLASAGIQYALRNPDKIERLAIINTPVSADIKLPWKMQQLGLPFIGDMMTQDPLLVDRTLEGGSRQTISDKDLDVYRRPFLKSSDAGRSLMNTVRNIQLSQSMAEIESGWKAWTRPTLFVWGLTDPWLSVEPAQKLVGSLQNAELVTLEQAGHYPQEHWSEKVGDALITFLRRQEVK
MBD0393974.1	Microcoleus_sp_C1-bin4	MBD0393974.1|Microcoleus_sp_C1-bin4	283	MSIDEKIVEVGPLQWFYRETNPVNKTDKPPVLLLHGLPSQSFTWTAMMPDLAAQGFRSIAPDWVGYGRSTKPDKRDFSYTPDAFVDALTGFIQAIELDRFYLVVQGFLASAGIQYALRNPEKIERLAVINTPVSGNIKLPWKMQQLGLPFIGDMMTQDPLLVDRTLEGGSRQTISDKDLDVYRRPFLKSSDAGRSLMNTVRNIQLPQSMAEIESGWKAWTRPTLFVWGLTDPWLSVEPAKKLVGSLQNAELVTLEQAGHYPQEHWSEKVGDALITFLRRQEVK
MBD0342398.1	Microcoleus_sp_Co-bin12	MBD0342398.1|Microcoleus_sp_Co-bin12	154	MSIDEKIVEVGPLQWFYRETNPVNKTDKPPVLLLHGLPSQSFTWTAMMPDLATQGFRSIAPDWVGYGRSTKPDKRDFSYTPDAFVDALTGFIQAIELDRFYLVVQGFLASAGIQYALRNPEKIERLAVINTPVSADIKLPWKMQQLGLPFIGDM
WP_242020605.1	Microcoleus_sp_FACHB-1515	WP_242020605.1|Microcoleus_sp_FACHB-1515	315	MTEQQTEASRSKFPMLASCTVCPVSSIETLLWGSIVAAAEKFIEVGKFTWFYREAEPINPSDKPPVLLLHGLPAQSYSYREVLPALAAQGFWAIAPDWLGSGFSAKPDKREFAYTPDAFIAALEEFVKALGIDRFSLVVQGFVGSVGLQYALRHPDQIDRIVILNAPITPDAKLPWKMKQLGIPLAGEMLTQDPLLVDRTLEGGGGYRVEDDDLDVYRCPFLKSSDAGRSLFVTVRNLQLPQAMNELQAFANWQQPVLVAWGIKDPWLSLSIAESFVKNLPDGKLVQLEEVGHYPQEDWHEKVSEAIVPFLRRSR
MBD2090525.1	Microcoleus_sp_FACHB-1515	MBD2090525.1|Microcoleus_sp_FACHB-1515	301	MLASCTVCPVSSIETLLWGSIVAAAEKFIEVGKFTWFYREAEPINPSDKPPVLLLHGLPAQSYSYREVLPALAAQGFWAIAPDWLGSGFSAKPDKREFAYTPDAFIAALEEFVKALGIDRFSLVVQGFVGSVGLQYALRHPDQIDRIVILNAPITPDAKLPWKMKQLGIPLAGEMLTQDPLLVDRTLEGGGGYRVEDDDLDVYRCPFLKSSDAGRSLFVTVRNLQLPQAMNELQAFANWQQPVLVAWGIKDPWLSLSIAESFVKNLPDGKLVQLEEVGHYPQEDWHEKVSEAIVPFLRRSR
MBD2014498.1	Microcoleus_sp_FACHB-53	MBD2014498.1|Microcoleus_sp_FACHB-53	282	MSISEQSIEVGSLKWFYREANPIGRSEALPVLLLHGLPSHSYCWTSLMPDLAEKGLRAIAPDWIGSGLSAKPDKRDFAYTPDAFINALREFLKALEIERFHLVVQGFLASVGLQYALRYPEQIERLAILNTPLSSDAKLPWAMQQWGFPFVGDMLTQDPLLVDRTLEGGSRYRISDKDLDIYRKPFLKSSDPGRSLVATIKNIQWKSSMAEIESGFGNWKQPTLIVWGMKDPWLPFELAQQFAKGIKNVELVQLEESGHYPQDHWSEKISESLLLFLRRQAL
WP_199324379.1	Microcoleus_sp_FACHB-53	WP_199324379.1|Microcoleus_sp_FACHB-53	270	MKWFYREANPIGRSEALPVLLLHGLPSHSYCWTSLMPDLAEKGLRAIAPDWIGSGLSAKPDKRDFAYTPDAFINALREFLKALEIERFHLVVQGFLASVGLQYALRYPEQIERLAILNTPLSSDAKLPWAMQQWGFPFVGDMLTQDPLLVDRTLEGGSRYRISDKDLDIYRKPFLKSSDPGRSLVATIKNIQWKSSMAEIESGFGNWKQPTLIVWGMKDPWLPFELAQQFAKGIKNVELVQLEESGHYPQDHWSEKISESLLLFLRRQAL
MBD1826914.1	Microcoleus_sp_FACHB-61	MBD1826914.1|Microcoleus_sp_FACHB-61	283	MSIDEKIVEVGPLQWFYRETNPVNETGKPPVLLLHGLPSQSFTWTVMMPDLAAQGFRSIAPDWVGYGRSTKPDKRDFAYTPDAFVDALTGFIQAIELDRFHLVVQGFLASAGIQYALRNPDKIERLAVINTPVSADIKLPWKMQQLGLPFIGDMMTQDPLLVDRTLEGGSGQTISDKDLDVYRRPFLKSSDAGRSLMNTVRNIQLPQSMAEIESGLKAWTRPTLFVWGLTDPWLSVEPAQKLVGSLQNAELVTLEQAGHYPQEHWSEKVGDAVITFLRRQEVK
MBD2039203.1	Microcoleus_sp_FACHB-672	MBD2039203.1|Microcoleus_sp_FACHB-672	282	MAIDEQLIEVGKLKWFYRQAKPIGKSDKLPVLLLHGLPSQSYSWNEVLPALAEQGFRAIAPDWIGFGLSSKPDRRDFAYTPDAFIDALAGFIAALEIERFYLVVQGFLGSAGLQYALRHSEQIERLVILNTPVTTDAKLPWKIKQLGLPLVGDMMTQDPLLVDRTLEGGSGYQISDKDLDVYRRPFLKSSDAGRSLLYTVRNIQMVPAMAEIAAGFPAWQQPTLMIWGMNDPWLPFSQAQSFANSLQNAEVVKLEEGRHYPQEHWSEKVSNALIPFLRRQEI
WP_199312512.1	Microcoleus_sp_FACHB-672	WP_199312512.1|Microcoleus_sp_FACHB-672	276	MIEVGKLKWFYRQAKPIGKSDKLPVLLLHGLPSQSYSWNEVLPALAEQGFRAIAPDWIGFGLSSKPDRRDFAYTPDAFIDALAGFIAALEIERFYLVVQGFLGSAGLQYALRHSEQIERLVILNTPVTTDAKLPWKIKQLGLPLVGDMMTQDPLLVDRTLEGGSGYQISDKDLDVYRRPFLKSSDAGRSLLYTVRNIQMVPAMAEIAAGFPAWQQPTLMIWGMNDPWLPFSQAQSFANSLQNAEVVKLEEGRHYPQEHWSEKVSNALIPFLRRQEI
MBD1937615.1	Microcoleus_sp_FACHB-68	MBD1937615.1|Microcoleus_sp_FACHB-68	282	MAIDEQLIEVGKLKWFYRQAKPIGKSDKLPVLLLHGLPSQSYSWNEVLPALAEQGFRAIAPDWIGFGLSSKPDRRDFAYTPDAFIDVLAGFIQALEIERFYLVVQGFLGSAGLQYALRHSQQIERLVILNTPVTTDSKLPWKIKQLGLPLVGDMMTQDPLLVDRTLEGGSGYQISDKDLDVYRRPFLKSSDAGRSLLYTVRNMQMVPAMAEIAAGFPAWQQPTLMIWGMNDPWLPFSQAQTFANSLQNAEFVKLEEGRHYPQEHWSEKVCNAMIPFLRRQEI
WP_199330544.1	Microcoleus_sp_FACHB-68	WP_199330544.1|Microcoleus_sp_FACHB-68	276	MIEVGKLKWFYRQAKPIGKSDKLPVLLLHGLPSQSYSWNEVLPALAEQGFRAIAPDWIGFGLSSKPDRRDFAYTPDAFIDVLAGFIQALEIERFYLVVQGFLGSAGLQYALRHSQQIERLVILNTPVTTDSKLPWKIKQLGLPLVGDMMTQDPLLVDRTLEGGSGYQISDKDLDVYRRPFLKSSDAGRSLLYTVRNMQMVPAMAEIAAGFPAWQQPTLMIWGMNDPWLPFSQAQTFANSLQNAEFVKLEEGRHYPQEHWSEKVCNAMIPFLRRQEI
MBD1924135.1	Microcoleus_sp_FACHB-831	MBD1924135.1|Microcoleus_sp_FACHB-831	282	MATKEELIKVGSLEWFYREATPIKSNDKPPVLLLHGLPAQSYSWGGVLPELAEKGFRAIAPDWIGSGFSAKPDKRDFAYTPDAFINAFAGFIKALEIERFSLVAQGFVGSVGIQYALRHPEQIERLAILNAPVSSTAKLPWKIKQLGIPLVGDMMTQDPLLVDRTLEGGSGYRIEDKDLDIYRRPFLKSSDAGRSLLATVQNLQLKQSMAEMEASWGQWTHPTLIVWGMKDPWLPFAQAQSLANSAKNAEIVQLENAGHYPQEHFPGDISDALVPFLRRTVV
WP_199321532.1	Microcoleus_sp_FACHB-831	WP_199321532.1|Microcoleus_sp_FACHB-831	270	MEWFYREATPIKSNDKPPVLLLHGLPAQSYSWGGVLPELAEKGFRAIAPDWIGSGFSAKPDKRDFAYTPDAFINAFAGFIKALEIERFSLVAQGFVGSVGIQYALRHPEQIERLAILNAPVSSTAKLPWKIKQLGIPLVGDMMTQDPLLVDRTLEGGSGYRIEDKDLDIYRRPFLKSSDAGRSLLATVQNLQLKQSMAEMEASWGQWTHPTLIVWGMKDPWLPFAQAQSLANSAKNAEIVQLENAGHYPQEHFPGDISDALVPFLRRTVV
MBD1885698.1	Microcoleus_sp_FACHB-84	MBD1885698.1|Microcoleus_sp_FACHB-84	283	MLIDEKIVEVGPLKWFYRETNPVNETAKPPVLLLHGLPSQSFTWTVIMPDLAAQGFRAIAPDWVGYGRSTKPDKRDFAYTPDAFVDALAGFIQAIELDRFSLVVQGFLASAGIQYALRNPDKIDRLAIINTPVSPDIRLPWKMQQLGLPFIGDMMTQDPLLVDRTLEGGSRQTISDKDLDVYRGPFLKSSDAGRSLMNTVRNIQLPQSMAEIESGLKGWTRPTLFFWGLTDPWLSVEPVQKLVGSLQNAELVTLEQAGHYPQEHWSEKVGNSVITFLRRQEVK
MBD1810840.1	Microcoleus_sp_FACHB-DQ6	MBD1810840.1|Microcoleus_sp_FACHB-DQ6	283	MLIDEKIVEVGPLKWFYRETNPVNETGKPPVLLLHGLPSQSFTWTVIMPDLAAQGFRSIAPDWVGYGRSTKPDKRDFAYTPDAFVDALAGFIQAIELDRFSLVVQGFLASAGIQYALRNPDKIDRLAIINTPVSPDIRLPWKMQQLGLPFIGDMMTQDPLLVDRTLEGGSGKTISDKDLDVYRGPFLKSSDAGRSLMNTVRNIQLPQSMAEIESGLKGWTRPTLFVWGLTDPWLSVEPVQKLVGSLQNAELVTLEQAGHYPQEHWSEKVGNSVITFLRRQEVK
MBD1808826.1	Microcoleus_sp_FACHB-SPT15	MBD1808826.1|Microcoleus_sp_FACHB-SPT15	282	MAISEQVIEVGSLQWFYREAKPIGESAKLPVLLLHGLPSQSYCWSAVMPDLAERGFRAIAPDWIGSGLSAKPDKRDFAYTPDAFIDALAEFLKTLAIERFYLVVQGFLGSIGLQYALRHSTQIERLAILNTPLSSAAKLPWKMQQWGLPLLGDVLTQDPLLVDRTLEAGCRYQIEDKYLDIYRKPFLKSSDVGRSLLATIQNLQMKPSMGEIESGYANWEKPTLIFWGMKDPWLPLAQAQQFASTLKNAELVTLEEGGHYPQEHWSGKVSEVLLPFLRRQAL
WP_199348937.1	Microcoleus_sp_FACHB-SPT15	WP_199348937.1|Microcoleus_sp_FACHB-SPT15	270	MQWFYREAKPIGESAKLPVLLLHGLPSQSYCWSAVMPDLAERGFRAIAPDWIGSGLSAKPDKRDFAYTPDAFIDALAEFLKTLAIERFYLVVQGFLGSIGLQYALRHSTQIERLAILNTPLSSAAKLPWKMQQWGLPLLGDVLTQDPLLVDRTLEAGCRYQIEDKYLDIYRKPFLKSSDVGRSLLATIQNLQMKPSMGEIESGYANWEKPTLIFWGMKDPWLPLAQAQQFASTLKNAELVTLEEGGHYPQEHWSGKVSEVLLPFLRRQAL
WP_193972105.1	Microcoleus_sp_LEGE_07076	WP_193972105.1|Microcoleus_sp_LEGE_07076	283	MSIDEKVIQVGSLEWFYRETNPVNESDKPPVLLLHGLPSQSFTWTAIMPDLAASGFRSVAPDWVGCGRSTKPDKRDFAYTPDAFVTALDGFIQTLEIDRFSLVVQGFLASAGIQYALRNPDRIDRLAVINTPVSENIKLPWKMQQLGLPFIGDMMTQDPLLVDRTLEGGCRKIISDSDLDVYRRPFLKSSDAGRSLMNTVRNIQLPQSMAEIESGWQGWTRPTLFVWGLTDPWLSVEPAQKLVSSLKNAELVTLEQAGHYPQEHWSEKVGEAVITFLRRQEVK
MCC3413291.1	Microcoleus_sp_PH2017_02_FOX_O_A	MCC3413291.1|Microcoleus_sp_PH2017_02_FOX_O_A	283	MPIDEKTIQVGSLEWFYREANPVNESDKSPVLLLHGIPSQSFTWTAIMPDLATSGFRSIAPDWVGYGRSTKPDKRDFAYTPDAFVDALTGFIQTLEVDRVSLVVQGFLASAGIQYALRNPDKIDRLVIINTPISADIKLPWKMQQLGLPFIGDMLTQDPLLVDRTLEGGSRIRVLDKDLDVYRRPFLKSSDAGRSLMNTIRNIQLPKSMAEIESGLQGWTSPTLFVWGLTDPWLSVEPAKKLVNSMKNAELVTLEEVSHYPQEHWSEKVGGALITFLRQKEVK
MCC3434045.1	Microcoleus_sp_PH2017_05_CCC_O_A	MCC3434045.1|Microcoleus_sp_PH2017_05_CCC_O_A	283	MPIDEKTIQIGSLEWFYREANPVNESDKSPVLLLHGIPSQSFTWTAIMPDLATSGFRSIAPDWVGYGRSTKPDKRDFAYTPDAFVDALTGFIQTLEVDRVSLVVQGFLASAGIQYALRNPDKIDRLVIINTPISADIKLPWKMQQLGLPFIGDMLTQDPLLVDRTLEGGSRIRVLDKDLDVYRRPFLKSSDAGRSLMNTIRNIQLPKSMAEIESGLQGWTSPTLFVWGLTDPWLSVEPAKKLVNSMKNAELVTLEEVSHYPQEHWSEKVGGALITFLRRQEVT
MCC3465496.1	Microcoleus_sp_PH2017_06_SFM_O_A	MCC3465496.1|Microcoleus_sp_PH2017_06_SFM_O_A	283	MPIDEKTIQVGSLEWFYREANPVNESDKSPVLLLHGIPSQSFTWTAIMPDLATSGFRSIAPDWVGYGRSTKPDKRDFAYTPDAFVDALTGFIQTLEVDRVSLVVQGFLASAGIQYALRNPDKIDRLVIINTPISADIKLPWKMQQLGLPFIGDMLTQDPLLVDRTLEGGSRIRVLDKDLDVYRRPFLKSSDAGRSLMNTIRNIQLPKSMAEIESGLQGWTSPTLFVWGLTDPWLSVEPAKKLVNSMKNAELVTLEEVSHYPQEHWSEKVGGALITFLRRQEVT
MCC3418754.1	Microcoleus_sp_PH2017_07_MST_O_A	MCC3418754.1|Microcoleus_sp_PH2017_07_MST_O_A	283	MPIDEKTIQIGSLEWFYREANPVNESDKSPVLLLHGIPSQSFTWTAIMPDLATSGFRSIAPDWVGYGRSTKPDKRDFAYTPDAFVDALTGFIQTLEVDRVSLVVQGFLASAGIQYALRNPDKIDRLVIINTPISADIKLPWKMQQLGLPFIGDMLTQDPLLVDRTLEGGSRIRVLDKDLDVYRRPFLKSSDAGRSLMNTIRNIQLPKSMAEIESGLQGWTSPTLFVWGLTDPWLSVEPAKKLVNSMKNAELVTLEEVSHYPQEHWSEKVGGALITFLRQKEVK
MCC3408565.1	Microcoleus_sp_PH2017_10_PVI_O_A	MCC3408565.1|Microcoleus_sp_PH2017_10_PVI_O_A	283	MSIDEKKVKVGALEWFYREANPVNESDKSPVLLLHGIPSQSFTWTAIMPDLATSGFRSIAPDWVGYGRSAKPDKRDFAYTPDAFVGALADFIQALELDRFSLVVQGFLASVGIQYALRNPDKIDRLVVINTPISADIKLPWKMQQLGLPFIGDMLTQDPLLVDRTLEGGSRIRVLDKDLDVYRSPFLKSSDAGRSLMNTIRNIQLPKSMAEIESGLQGWTSPTLFVWGLTDPWLSVEPAKKLVSSLKNAELVTLEEVAHYPQEHWSEKVGGALITFLRQKEVK
MCC3535980.1	Microcoleus_sp_PH2017_25_DOB_D_A	MCC3535980.1|Microcoleus_sp_PH2017_25_DOB_D_A	283	MPIDEKTIQVGSLEWFYREANPVNESDKSPVLLLHGIPSQSFTWTAIMPDLATQGFRSIAPDWVGYGRSTKPDKRDFAYTPDAFVDALTGFIQTLEVDRVSLVVQGFLASAGIQYALRNPDKIDRLVIINTPISADIKLPWKMQQLGLPFIGDMLTQDPLLVDRTLEGGSRIRVLDKDLDVYRRPFLKSSDAGRSLMNTIRNIQLPKSMAEIESGLQGWTSPTLFVWGLTDPWLSVEPAKKLVNSMKNAELVTLEEVSHYPQEHWSEKVGGALITFLRQKEVK
NEQ23478.1	Microcoleus_sp_SIO2G3	NEQ23478.1|Microcoleus_sp_SIO2G3	284	MAAAEKFIEVGKLTWFYRESEPVNSSDKPPVLLLHGIPAQSYGWREVLPALAEQGFWAIAPDWIGSGFSAKPDKREFAYTPDAFIAALGEFVKALGIDRFSLVVQGFVGSVGLQYALRHPEQIDRIVILNAPITPDAKLPWKMKQLGLPLAGEMLTQDPLLVDRTLEGGGGYRVEDADLDVYRRPFLKSSDAGRSLFATVRNLQLSQAVTELQAGFANWQQPVLVAWGIKDPWLPLSIAESFVKNAPDAQLVQLEEVGHYPQEDWHEKVSGAIVPFLRRLDDNS
NEQ27653.1	Microcoleus_sp_SIO2G3	NEQ27653.1|Microcoleus_sp_SIO2G3	205	MAISEQVIEVGSLQWFYREAKPIGESVKLPVLLLHGLPSQSYCWSVLMPDLAERGFRAIAPDWIGSGLSAKPDKRDFAYTPDAFIEALAAFLKTLEIERFYLVVQGFLGSIGLQYALRHSTQIERLAILNTPLSSEAKLPWKMQQWGLPLLGDVLTQDPLLVDRTLEAGCRYQIEDKDLDIYRKPFLKSSGAGRSLLATIQNLQM
NJK69831.1	Microcoleus_sp_SU_5_3	NJK69831.1|Microcoleus_sp_SU_5_3	283	MAIDEKVIEVGSLQWFYRETNPVNESDKPPVLLLHGLPSQSFTWSVIMPDLAAQGFRSIAPDWVGYGRSTKPDKRDFAYTPDAFVEALGGLIKALEIDRFYLVVQGFLASAGIQYALRNPDKIERLVVLNTPVSTDIKLPWKMQQLGLPFVGDMLTQDPLLVDRTLEGGCRYPISDNDLDVYRRPFLKSSDAGRSLMNTIRSIQLPQSMAEIESGFKGWTRPTLFVWGLTDPWLSVEPPQKLVSSLQNAELVKVEQAGHYPQEHWSEKVGEALITFLRQKEVK
NJK74740.1	Microcoleus_sp_SU_5_6	NJK74740.1|Microcoleus_sp_SU_5_6	283	MAIEEKTIQVGNLQWFYGEDNPVNETDKPPVLLLHGLPSQSFTWTAIMPDLAAQGFRSIAPDWIGYGRSAKPDKRDFAYTPDAFIDAFSALIEALEINRFYLIVQGFLASVGIQYALRNSDKIERLVIINTPISAEAKLPWKMQQLGLPFVGDMMTQDPLLVDRTLEGGSGYPISDEDLDVYRRPFLKSSDVGRSLMNTIRNIQLQQSMAEIEAGWKNWTHPTLLVWGLTDPWLSVEPAERLAASLENAQLVKLEKAGHYPQEHWSEKVGEALVTFLRRKDVK
MBD0306763.1	Microcoleus_sp_T1-bin1	MBD0306763.1|Microcoleus_sp_T1-bin1	283	MSIDEKIVEVGPLQWFYRETNPVNKTDKPPVLLLHGLPSQSFTWTAMMPDLAAQGFRSIAPDWVGYGRSTKPDKRDFSYTPDAFVDALAGFIKAIELDRFYLVVQGFLASAGIQYALRNPEKIERLAVINTPVSANIKLPWKMQQLGLPFIGDMMTQDPLLVDRTLEGGSGQTISDKDLDVYRRPFLKSSDAGRSLMNTVRNIQLPQSMAEIESGWKAWTRPTLFVWGLTDPWLSVEPAKKLVGSLQNAELVTLEQAGHYPQEHWSEKVGDAVITFLRRQEVK
MBD0312722.1	Microcoleus_sp_T3-bin5	MBD0312722.1|Microcoleus_sp_T3-bin5	283	MSIDEKIVEVGPLQWFYRETNPVNKTDKPPVLLLHGLPSQSFTWTAMMPDLATQGFRSIAPDWVGYGRSTKPDKRDFSYTPEAFVDALTGFIQAIELDRFYLVVQGFLASAGIQYAFRNAEKIERLAVIYTPVSAYIKLPWKMQQLGLPFIGDMMTQDPLLVDRTLEGGSRQTISDKDLDVYRRPFLKSSDAGRSLMNTVRNIQLPQSMAEIESGWKAWTRPTLFVWGLTDPWLSVEPVQKLVGSLQNAELVTLEQAGHYPQEHWSEKVGDALITFLRRQEVK
WP_006631240.1	Microcoleus_vaginatus	WP_006631240.1|Microcoleus_vaginatus	283	MLIDEKIVEVGPLKWFYRETNPVNETAKPPVLLLHGLPSQSFTWTVMMPDLAAQGFRSIAPDWVGYGRSTKPDKRDFAYTPDAFVDALAGFIQAIELDRFSLVVQGFLASAGIQYALRNADKIERLAIINTPVSPDIKLPWKMQQLGLPFIGDMMTQDPLLVDRTLEGGSRQTISDKDLDVYRGPFLKSSDAGRSLMNTVRNIQLPQSMAEIESGLKGWTRPTLFVWGLTDPWLSVEPVQKLVGSLQNAELVTLEQAGHYPQEHWSEKVGNSVITFLRRQEVK
WP_242717319.1	Microcoleus_vaginatus	WP_242717319.1|Microcoleus_vaginatus	283	MLIDEKIVEVGSLKWFYRETNPVNATGKLPVLLLHGLPSQSFTWTVMMPDLAAQGFRSIAPDWVGYGRSTKPDKRDFAYTPDAFVDALSGFIQAIELDRFYLVVQGFLASAGIQYALRNPDKIERLAIINTPVSPDIKLPWKMQQLGLPFIGDMMTQDPLLVDRTLEGGSRQTISDKDLDVYRGPFLKSSDAGRSLMNTVRNIQLPQSMAEIESGLKGWTRPTLFVWGLTDPWLSVEPVQKLVGSLQNAELVTLEQAGHYPQEHWSDKVGNSVITFLRRQEVK
MBW4680656.1	Microcoleus_vaginatus_WJT46-NPBG5	MBW4680656.1|Microcoleus_vaginatus_WJT46-NPBG5	282	MAIDEQLIEVGKLKWFYRQAKPIGKSDKLPVLLLHGLPSQSYSWNEVLPALAEQGFRAIAPDWIGFGLSSKPDRRDFAYTPDAFIDALAGFIEVLEIERFYLVVQGFLGSVGLQYALRHSEQIERLVILNTPVTTDAKLPWKIKQLGLPLVGDMMTQDPLLVDRTLEGGSGYQISDKDLDVYRRPFLKSSDAGRSLLYTVRNMQMVPAMAEIAAGFPAWQQPTLMIWGMNDPWLPFSQAQTFANSLQNAEVVKLEEGRHYPQEHWSEKVCNAMIPFLRRQEI
TRV43559.1	Microcystis_panniformis_Mp_MB_F_20080800_S26D	TRV43559.1|Microcystis_panniformis_Mp_MB_F_20080800_S26D	288	MIINPPLTMAILENFLEVGSLKWFYRQVNPAQQPDTTPVILLHGLPAHSYIWRELLTSLEEYNINAIAPDWIGSGLSAKPDAREFAYTPSAFCQALDDFIQALQLPKISLIVQGFLASVGLQYALDNPDKIERLIVLNTPLSRDVKLPWIMKQWGIPFLGDMATQDPLLVDRTLETGSGFVISDADLAIFRQPYLKTSAVGRALLATIRNLNLSKTMAEIETGLENFEKPILFVWGMADPWLSSVTVEKLATKSGVELISLAEAKHYPQEHWSKEISPRIINFLGRKI
XP_045884860.1	Micropterus_dolomieu	XP_045884860.1|Micropterus_dolomieu	211	MSVVKMTEGSVQVESCKAPLFYRQSEPATGEVRMSVLLLHGIRFSSENWLSIGTLDTLAKAGCRAVAIDLPGLGRSKSAEAPAAVGELAPAGFLKEVCERLSLSPVVVISPSLSGMYSLPFLLQHQALIRAYIPVAPICTDKFTAEQYQSVKVPSLIVYGDQDTQLGELSLGNLSNLANHSVVVMKGAGHPCYLDDPDTWHKALTDFLNTL
XP_045884861.1	Micropterus_dolomieu	XP_045884861.1|Micropterus_dolomieu	170	MSVVKMTEGSVQVESCKAPLFYRQSEPATGEVRMSVLLLHGIRFSSENWLSIGTLDTLAKAGCRAVAIDLPGLGRSKSAEAPAAVGELAPAGFLKEVCERLSLSPVVVISPSLSGMYSLPFLLQHQALIRAYIPVAPICTDKFTAEQYQSVKDNFNTTVNVNSIFQHLLP
XP_038552276.1	Micropterus_salmoides	XP_038552276.1|Micropterus_salmoides	265	MNFLRNRLVVLGLVLLATLLLYLLLPSIRQGSMEPSLEAQRMGLMATPPPPLPTINVSIRTGQLPGDPPLFFREALPVDGAGRQILPRLQVVLLHGQAFTSKTWEELGTMALLATNGYQALAMDLPGYGKSPDSDALKTDQNRVDLLSRFMESLGVRAAVLLSPSMSGHYSIPFLMKNSAQLHGFIPIAPVGTRSYTPQQYQTIETPTLIVFGALDTNLGAQSHKNLIQLPHHVVLKLEGARHACYMDKPREFHQGLIDFLGKLK
XP_038552943.1	Micropterus_salmoides	XP_038552943.1|Micropterus_salmoides	211	MSVVKMTEGSVQVESCKAPLFYRQSEPATGEVRMSVLLLHGIRFSSENWLSIGTLDTLAKAGCRAVAIDLPGLGRSKSAEAPAPVGELAPAGFLKEVCERLSLSPVVVISPSLSGMYSLPFLLQHQALIRAYIPVAPICTDKFTAEQYQSVKVPSLIVYGDQDIQLGELSLGNLSNLANHSVVVMKGAGHPCYLDDPDTWHKALTDFLNTL
WP_226578812.1	Microseira_wollei	WP_226578812.1|Microseira_wollei	279	MSITENSIEVGSLQWFYREANPLGPSDRLPVVLLHGLPSQSYSWTMVMPSLAEKGYRAIAPDWIGSGFSAKPDKRDFAYTPDAYLKALSAFLEALELQRFSLVVQGFLGSVGIQYALRHPEQIERLAILNAPISTATKLPWKIQQLGLPFVGDMMTQDPLLVDRTLEGGCRYGISDEDLDVYRRPFLKSSAAGRSLLATVRNLQLPQTMAEIESGLRSFEQPTLIMWGMRDPWLPFEPAQQLASTLKDVELSKLAEAGHYPQEHWSDQVSDVLISFLRR
MCC6225992.1	Microthrixaceae_bacterium	MCC6225992.1|Microthrixaceae_bacterium	229	MNRRDVLRIGVVVGAGVAGAGVAAALRGSGEDSLPDATMIRVGTIDVSVVDRSPGGPAKGSVLFLHGGSYTSAVWGRTGLLDDVTDAGWRGVAVDLPGHGDTPSSDVDPARFLEQLMSVVVSNPVVVSPSASGRYSLPLVSRSPHLLRGFVPVAPVGMDSFKMVSGKEPPPSLVVWGTDDEVVDPDLQPAFAERLAATEAPIAGAGHAPYEDRTAAFRRVLLNFLKTLG
XP_049995085.1	Microtus_fortis	XP_049995085.1|Microtus_fortis	311	MRSVVPLCSLALGSLYPSITSVSPVHPSPASAGFFQNTHGRAPCLFCCGCVIQAFMSRYQAALLGLGLLLMLLLYVGLPGPSEKTSQLSRGPNVTVQAGLTRGNPQIFYREALPIQRAQRAEVVFLHGKAFNSHTWEQLGTLQLLSKRGYRAVAIDLPGLLPIIGWRAVAISGFGSSAPSPEVNTEVGRAELLKQVLQDLEVQNAVLVSPSLSGSYALPFLMRRHHQLRGFVPIAPTSTRNYTRDQFRAVKTPTLILYGELDHTLAQVSLQQLHHLPNHSVVKLHNAGHACYLHNPEAFHLALLAFLDHLP
XP_049995097.1	Microtus_fortis	XP_049995097.1|Microtus_fortis	297	MRSVVPLCSLALGSLYPSITSVSPVHPSPASAGFFQNTHGRAPCLFCCGCVIQAFMSRYQAALLGLGLLLMLLLYVGLPGPSEKTSQLSRGPNVTVQAGLTRGNPQIFYREALPIQRAQRAEVVFLHGKAFNSHTWEQLGTLQLLSKRGYRAVAIDLPGFGSSAPSPEVNTEVGRAELLKQVLQDLEVQNAVLVSPSLSGSYALPFLMRRHHQLRGFVPIAPTSTRNYTRDQFRAVKTPTLILYGELDHTLAQVSLQQLHHLPNHSVVKLHNAGHACYLHNPEAFHLALLAFLDHLP
XP_049995098.1	Microtus_fortis	XP_049995098.1|Microtus_fortis	256	MSRYQAALLGLGLLLMLLLYVGLPGPSEKTSQLSRGPNVTVQAGLTRGNPQIFYREALPIQRAQRAEVVFLHGKAFNSHTWEQLGTLQLLSKRGYRAVAIDLPGLLPIIGWRAVAISGFGSSAPSPEVNTEVGRAELLKQVLQDLEVQNAVLVSPSLSGSYALPFLMRRHHQLRGFVPIAPTSTRNYTRDQFRAVKTPTLILYGELDHTLAQVSLQQLHHLPNHSVVKLHNAGHACYLHNPEAFHLALLAFLDHLP
XP_049995101.1	Microtus_fortis	XP_049995101.1|Microtus_fortis	210	MASVDQHEGTIQVQGQGLFFREARPGSGQAARFSVLLLHGIRFSSETWQNLGTLRRLAEAGYRAVAIDLPGLGHSKEAAAPAPIGELAPGSFLASVVDALELGPPVVISPSLSGMYALPFLVAPGSQLRGYVPVAPICTDKISAADYASVKTPALIVYGDQDPMGSSSFQHLKQLPNHRVLVMEGAGHPCYLDKPEEWHTGLLDFLQGLA
KAH0503530.1	Microtus_ochrogaster	KAH0503530.1|Microtus_ochrogaster	273	MDSAPSGGDKDGDPRTTSGPPSRETLTALTGVTVTVTRRGGAEAEPTVKRPGECGTASALVTSGSESDYPPERLRSTSPSSMASVDQHEGTIQVQGQGLFFREARPGSGQAARFSVLLLHGIRFSSETWQNLGTLRRLAEAGYRAVAIDLPGLGHSKEAAAPAPIGELAPGSFLAAVVDALELGPPVVISPSLSGMYALPFLVAPGSQLRGYVPTPALIVYGDQDPMGSSSFQHLKQLPNHRVLVMEGAGHPCYLDKPEEWHTGLLDFLQGLA
XP_005354069.1	Microtus_ochrogaster	XP_005354069.1|Microtus_ochrogaster	260	MTSVDKHEGTIQVQGQGLFFREARPGSGEASRFSVLLLHGIRFSSETWQNLGTLRRLAEAGYRAVAIDLQGLGHSKEAAAPSPLGELAPGSFLAAVVDALELGPPVVISPSLSGMYALPFLLASGSQPRGYVSVAPICTDKISAADYASVKTPTLIVYGDQDPMGSSSFQHLKQLPNHRVLVMEGAGHPCYLDKPEEWHTVLLDFLQGQPASSGISRCLLPVSPATGLSIHLSGPLSLLLFSCRGRSDQGGKIKWEKPRI
XP_005368547.1	Microtus_ochrogaster	XP_005368547.1|Microtus_ochrogaster	255	MRRLGAGCVIQAFMSRYQAALLGLGLLLMLLLYVGLPGPSEKTSQLWRGPNVTVLAGLTRGNPQIFYREALPIQQAHRAEVVFLHGKAFNSHTWEQLGTLQLLSKRGYRAVAIDLPGFGSSAPSTEVNTEAGRAELLKQVLQDLEVQNAVLVSPSLSGSYALPFLMRRHHQLRGFVPIAPTSTRNYTRDQFRAVKTPTLILYGELDHTLARVSLQQLHHLPNHSVVKLHNAGHACYLHNPEAFHLALLAFLDHLP
XP_013209678.1	Microtus_ochrogaster	XP_013209678.1|Microtus_ochrogaster	242	MSRYQAALLGLGLLLMLLLYVGLPGPSEKTSQLWRGPNVTVLAGLTRGNPQIFYREALPIQQAHRAEVVFLHGKAFNSHTWEQLGTLQLLSKRGYRAVAIDLPGFGSSAPSTEVNTEAGRAELLKQVLQDLEVQNAVLVSPSLSGSYALPFLMRRHHQLRGFVPIAPTSTRNYTRDQFRAVKTPTLILYGELDHTLARVSLQQLHHLPNHSVVKLHNAGHACYLHNPEAFHLALLAFLDHLP
KAH0516800.1	Microtus_ochrogaster	KAH0516800.1|Microtus_ochrogaster	193	MPWSWDPPVVISPSLSGMYALPFLLASGSQPRGYVSVAPICTDKISAADYASVKTPTLIVYGDQDPMGSSSFQHLKQLPNHRVLVMEGAGHPCYLDKPEEWHTVLLDFLQGQPASSGISRFQSQPGLQSEFKDSWGYTGTLLQKEEEEEEEEEEEGKGKEKEKEKEKEKEKKKKKKKKKKKKKKKKKKKKKKK
XP_026645738.1	Microtus_ochrogaster	XP_026645738.1|Microtus_ochrogaster	168	MASVDQHEGTIQVQGQGLFFREARPGSGQAARFSVLLLHGIRFSSETWQNLGTLRRLAEAGYRAVAIDLPGLGHSKEAAAPAPIGELAPGSFLAAVVDALELGPPVVISPSLSGMYALPFLVAPGSQLRGYVPVAPICTDKISAADYVSVKVSCVCVCVCVFKAEMAC
XP_041532891.1	Microtus_oregoni	XP_041532891.1|Microtus_oregoni	242	MSRYQAVLLGLGLLLMLLLYVGLPGPSEKTSQLWRGPNVTVLAGLTRGNPQIFYREALPIQQAHRAEVVFLHGKAFNSHTWEQLGTLQLLSKRGYRAVAIDLPGFGSSAPSTEVNTEAGRAELLKQVLQNLEVQNAVLVSPSLSGSYALPFLMRRHHQLRGFVPIAPTSTRNYTRDQFRAVKTPTLILYGELDHTLARISLQQLHHLPNHSVVKLHNAGHACYLHNPKAFHLALLAFLDHLP
XP_041532898.1	Microtus_oregoni	XP_041532898.1|Microtus_oregoni	210	MASVDQHEGTIQVQGQGLFFREARPGSGQAARFSVLLLHGIRFSSETWQNLGTLRRLAEAGYRAVAIDLPGLGHSKEAAAPAPIGELAPGSFLAAVVDALELGPPVVISPSLSGMYALPFLVAPGSQLRGYVPVAPICTDKISAADYASVKTPALIVYGDQDPMGSSSFQHLKQLPNHRVLVMEGAGHPCYLDKPEEWHTGLLDFLQGLA
APR75174.1	Minicystis_rosea	APR75174.1|Minicystis_rosea	336	MRAVITVAAAIAALALGCTPSFKGKPPLAFKDLSYTGPSGQAWPEKRAALPETTTTHHLPKPLEVGYVELNPQGKQALIFIHGLGSYLKFWRYQLDAFAARGYRVIAVDLPGYGKSDKPASFPYTTEAMADAVREVVKAAGVEKPILVGHSMGGQTALSYAIRFPDELRALVLTSPAGFEEFSRREKEWFRKVFTARLIKHADEDAIWGSVRRANFGKWRSELEWLIEERVRLAGSPEFDSYAYANVKTVAGLADNDFVRTSLDKVKAPTVIVYGDRDQLIPNPFLHGGFTSSIMRQGHERIAGSRLVALEGCGHTVQMDCPREYNEAVLAFLRGL
XP_016072364.1	Miniopterus_natalensis	XP_016072364.1|Miniopterus_natalensis	262	MFLELWEPPQASLPFPWALPSPWQCSCPTWAGCSGAHEPGLELQALHWHSGSMGDVEQHEGTIQVQGQSLFFREVRPGSGQAARFSVLLLHGIRFSSETWQNLGTLLRLAQAGYRAVAIDLPGLGRSKEATAPASVGELVPSSFLAAVVDALDLGPPVVISPSLSGMYSLPFLTAPGSQLRGYVPVAPICTDKINAADYASVKTSALIVYGDQDAMGQTSFEHLKQLPNHRVLVLKGAGHPCYLDKPEEWHTGLLDFLQGLA
XP_016072380.1	Miniopterus_natalensis	XP_016072380.1|Miniopterus_natalensis	242	MSRSQIALLGLGLLLMLLLYVGLPGPPEHTSWLWRDPNVTILAGLTPGNSPIFYREVLPLRRSHRVQVVLLHGKAFNSHTWEQLGTLQLLAQRGYRAVALDLPGFGNSAPSKEARTEAGRAELLERVLRDLEVQNAVLVSPSLSGRYALPFLMRDHHQLHGFVPIAPASTQNYTQEQFWAVKTPTLILYGELDHILARESLRQLRHLPNHSVVKLQDAGHACYLHKPKDFHLVLLAFLDQLP
NWT02853.1	Mionectes_macconnelli	NWT02853.1|Mionectes_macconnelli	171	IRFSSDTWLQVGTLATLAENGYRAVAIDLPGLGRSKDAVAPAPVGQPAPAEFLKAVLEALCLGPAVVISPSLSGMYSLPFLLEHSHLVKAYVPVAPICTDKFKAEQYAQIKVPTLIVYGDQDMELGETSLNNLRHLPEHQVLMLQGAGHPCYLDKPNEWHHGLLAFLQQLV
NWT02859.1	Mionectes_macconnelli	NWT02859.1|Mionectes_macconnelli	141	IPGYGNSPLVETVVTAQGRVAFLDRVLQELGMRRPVLVSPSMSGRFSLPFLLEQGDRLSGFVPIAPVGTKDYTAEQYQRVQTPTLILYGDRDTGLAPQALQNLQHLPEHHVVILPGAGHACYLDKPEDFHRALLGFLRQLK
XP_045718202.1	Mirounga_angustirostris	XP_045718202.1|Mirounga_angustirostris	630	MVAALFGCWFRVGGARPGVSGPVIPVGPTVVQTSMSRSQVALLGLGLLLMLLLYVGLPGPPEQTSWLWGGPNVTVLAGLTPGNSPIFYREVLPLHRARRVEVVLLHGKAFNSHTWEQLGTLQLLAQRGYRAVALDLPGFGNSAPSKEASTEAGRAELLERVLRDLEVHNAVLVSPSLSGHYALPFLIRGHHQLRGFVPIAPASTQNYTQEQFWAVKITTRSAMASEGREGEHPSVTLFRQYLRIRTVQPKPDYGAAVAFLEERARQLGLGCQKVEVAPGHVVTILTWPGTNPRLSSILLNSHTDVVPVFKEHWSHDPFEAFKDAEGYIYARGAQDMKCVSIQYLEAVRRLKAEGHHFPRTIHMTFVPDEEVGGHQGMELFVQRPEFQALRAGFALDEGLANPTDAFTVFYSERSPWWVRISSTGKPGHSSCFIEDTAAEKLHKVVSSILAFREKERQRLQSNPQLKAGAVTSVNLTKLEGGVAYNVVPATLSASFDFRVAPDVDLKAFEEQLQGWCRAAGEGVTFEFAQKWTESRMTSIDDSDPWWAAFSGACKDMNLTLEPEIFPAATDSRYLRVAGVPALGFSPMNRTHVLLHDHDERLHEAVFLRGVDIYTRLLPALASVPALPSDG
XP_045718203.1	Mirounga_angustirostris	XP_045718203.1|Mirounga_angustirostris	596	MSRSQVALLGLGLLLMLLLYVGLPGPPEQTSWLWGGPNVTVLAGLTPGNSPIFYREVLPLHRARRVEVVLLHGKAFNSHTWEQLGTLQLLAQRGYRAVALDLPGFGNSAPSKEASTEAGRAELLERVLRDLEVHNAVLVSPSLSGHYALPFLIRGHHQLRGFVPIAPASTQNYTQEQFWAVKITTRSAMASEGREGEHPSVTLFRQYLRIRTVQPKPDYGAAVAFLEERARQLGLGCQKVEVAPGHVVTILTWPGTNPRLSSILLNSHTDVVPVFKEHWSHDPFEAFKDAEGYIYARGAQDMKCVSIQYLEAVRRLKAEGHHFPRTIHMTFVPDEEVGGHQGMELFVQRPEFQALRAGFALDEGLANPTDAFTVFYSERSPWWVRISSTGKPGHSSCFIEDTAAEKLHKVVSSILAFREKERQRLQSNPQLKAGAVTSVNLTKLEGGVAYNVVPATLSASFDFRVAPDVDLKAFEEQLQGWCRAAGEGVTFEFAQKWTESRMTSIDDSDPWWAAFSGACKDMNLTLEPEIFPAATDSRYLRVAGVPALGFSPMNRTHVLLHDHDERLHEAVFLRGVDIYTRLLPALASVPALPSDG
XP_045718209.1	Mirounga_angustirostris	XP_045718209.1|Mirounga_angustirostris	210	MAGVELHEGTIQVQGQSLFFREARPGGGQAACFSVLLLHGIRFSSETWQNLGTLHRLAQAGYRAVAMDLPGLGRSKEAAAPAPIGELVPSSFLAAVADALDLGSPVVISPSLSGMYSLPFLTAPGSQLRGYVPVAPICTDKISAADYASVKTSTLIVYGDQDPMGLTSFEHLKQLPNHRVLVMEGAGHPCYLDKPEEWHTGLLDFLQGLA
KAF3829085.1	Mirounga_leonina	KAF3829085.1|Mirounga_leonina	680	MVAALFGCWFRVGGARPGVSGPVIPVGPTVVQTSMSRSQVALLGLGLLLMLLLYVGLPGPPEQTSWLWGGPNVTVLAGLTPGNSPIFYREVLPLHRARRVEVVLLHGKAFNSHTWEQLGTLQLLAQRGYRALALDLPGFGNSAPSKEASTEAGRAELLERVLRDLEVHNAVLVSPSLSGHYALPFLIRGHHQLRGFVPIAPASTQNYTQEQFWAVKTPTLILYGELDRILARESLRQLRHLPNHSVVKLRDAGHACYLHKPQDFHLITTRSAMASEGREGEHPSVTLFRQYLRIRTVQPKPDYGAAVAFLEERARQLGLGCQKVEVAPGHVVTILTWPGTNPRLSSILLNSHTDVVPVFKEHWSHDPFEAFKDAEGYIYARGAQDMKCVSIQYLEAVRRLKAEGHHFPRTIHMTFVPDEEVGGHQGMELFVQRPEFQALRAGFALDEGLANPTDAFTVFYSERSPWWVRISSTGKPGHSSCFIEDTAAEKLHKVVSSILAFREKERQRLQSNPQLKAGAVTSVNLTKLEGGVAYNVVPATLSASFDFRVAPDVDLKAFEEQLQGWCRAAGEGVTFEFAQKWTESRMTSIDDSDPWWAAFSGACKDMNLTLEPEIFPAATDSRYLRVAGVPALGFSPMNRTHVLLHDHDERLHEAVFLRGVDIYTRLLPALASVPALPSDG
XP_034854454.1	Mirounga_leonina	XP_034854454.1|Mirounga_leonina	630	MVAALFGCWFRVGGARPGVSGPVIPVGPTVVQTSMSRSQVALLGLGLLLMLLLYVGLPGPPEQTSWLWGGPNVTVLAGLTPGNSPIFYREVLPLHRARRVEVVLLHGKAFNSHTWEQLGTLQLLAQRGYRALALDLPGFGNSAPSKEASTEAGRAELLERVLRDLEVHNAVLVSPSLSGHYALPFLIRGHHQLRGFVPIAPASTQNYTQEQFWAVKITTRSAMASEGREGEHPSVTLFRQYLRIRTVQPKPDYGAAVAFLEERARQLGLGCQKVEVAPGHVVTILTWPGTNPRLSSILLNSHTDVVPVFKEHWSHDPFEAFKDAEGYIYARGAQDMKCVSIQYLEAVRRLKAEGHHFPRTIHMTFVPDEEVGGHQGMELFVQRPEFQALRAGFALDEGLANPTDAFTVFYSERSPWWVRISSTGKPGHSSCFIEDTAAEKLHKVVSSILAFREKERQRLQSNPQLKAGAVTSVNLTKLEGGVAYNVVPATLSASFDFRVAPDVDLKAFEEQLQGWCRAAGEGVTFEFAQKWTESRMTSIDDSDPWWAAFSGACKDMNLTLEPEIFPAATDSRYLRVAGVPALGFSPMNRTHVLLHDHDERLHEAVFLRGVDIYTRLLPALASVPALPSDG
XP_034854455.1	Mirounga_leonina	XP_034854455.1|Mirounga_leonina	596	MSRSQVALLGLGLLLMLLLYVGLPGPPEQTSWLWGGPNVTVLAGLTPGNSPIFYREVLPLHRARRVEVVLLHGKAFNSHTWEQLGTLQLLAQRGYRALALDLPGFGNSAPSKEASTEAGRAELLERVLRDLEVHNAVLVSPSLSGHYALPFLIRGHHQLRGFVPIAPASTQNYTQEQFWAVKITTRSAMASEGREGEHPSVTLFRQYLRIRTVQPKPDYGAAVAFLEERARQLGLGCQKVEVAPGHVVTILTWPGTNPRLSSILLNSHTDVVPVFKEHWSHDPFEAFKDAEGYIYARGAQDMKCVSIQYLEAVRRLKAEGHHFPRTIHMTFVPDEEVGGHQGMELFVQRPEFQALRAGFALDEGLANPTDAFTVFYSERSPWWVRISSTGKPGHSSCFIEDTAAEKLHKVVSSILAFREKERQRLQSNPQLKAGAVTSVNLTKLEGGVAYNVVPATLSASFDFRVAPDVDLKAFEEQLQGWCRAAGEGVTFEFAQKWTESRMTSIDDSDPWWAAFSGACKDMNLTLEPEIFPAATDSRYLRVAGVPALGFSPMNRTHVLLHDHDERLHEAVFLRGVDIYTRLLPALASVPALPSDG
XP_034854456.1	Mirounga_leonina	XP_034854456.1|Mirounga_leonina	408	MASEGREGEHPSVTLFRQYLRIRTVQPKPDYGAAVAFLEERARQLGLGCQKVEVAPGHVVTILTWPGTNPRLSSILLNSHTDVVPVFKEHWSHDPFEAFKDAEGYIYARGAQDMKCVSIQYLEAVRRLKAEGHHFPRTIHMTFVPDEEVGGHQGMELFVQRPEFQALRAGFALDEGLANPTDAFTVFYSERSPWWVRISSTGKPGHSSCFIEDTAAEKLHKVVSSILAFREKERQRLQSNPQLKAGAVTSVNLTKLEGGVAYNVVPATLSASFDFRVAPDVDLKAFEEQLQGWCRAAGEGVTFEFAQKWTESRMTSIDDSDPWWAAFSGACKDMNLTLEPEIFPAATDSRYLRVAGVPALGFSPMNRTHVLLHDHDERLHEAVFLRGVDIYTRLLPALASVPALPSDG
XP_034854459.1	Mirounga_leonina	XP_034854459.1|Mirounga_leonina	354	MVWRGEAGGSPLALGLRTIRKIWIVGRAYVLSGAAWSPPCVGLGGAGPATADCASAPPWLRAPPPGPRSSLQSGGGSAMVAALFGCWFRVGGARPGVSGPVIPVGPTVVQTSMSRSQVALLGLGLLLMLLLYVGLPGPPEQTSWLWGGPNVTVLAGLTPGNSPIFYREVLPLHRARRVEVVLLHGKAFNSHTWEQLGTLQLLAQRGYRALALDLPGFGNSAPSKEASTEAGRAELLERVLRDLEVHNAVLVSPSLSGHYALPFLIRGHHQLRGFVPIAPASTQNYTQEQFWAVKTPTLILYGELDRILARESLRQLRHLPNHSVVKLRDAGHACYLHKPQDFHLVLLAFLDHLP
XP_034854463.1	Mirounga_leonina	XP_034854463.1|Mirounga_leonina	210	MAGVELHEGTIQVQGQSLFFREARPGGGQAACFSVLLLHGIRFSSETWQNLGTLHRLAQAGYRAVAMDLPGLGRSKEAAAPAPIGELVPSSFLAAVVDALDLGSPVVISPSLSGMYSLPFLTAPGSQLRGYVPVAPICTDKISAADYASVKTSTLIVYGDQDPMGLTSFEHLKQLPNHRVLVMEGAGHPCYLDKPEEWHTGLLDFLQGLA
OWQ44510.1	Mitsuaria_noduli	OWQ44510.1|Mitsuaria_noduli	282	MVYMDVAPTGQPNGRTAVLLHGKNFCGATWEQTISVLTGAGYRVIAPDQIGFCASSKPTGYQFSFNQLAANTQALLQSLGIAKATVIGHSMGGMLAMRFALAYPTQVEQLVVVNPLGLEDWQAAGVPYATIDQLYAQELKTTAESIKAYQLRFYYNGQWKPEYDRWVRMSAGQYAGPGREQVAWNQAQTSEMIFTQPVVQELPRLQVRTLLMIGGKDRTAPGAVRAPKEIAEKLGDYATLGRSTVRMIPGASLIEFPALGHSPQVESPKEFHEALLKGLSAR
WP_193405584.1	Mixta_mediterraneensis	WP_193405584.1|Mixta_mediterraneensis	340	MSPTYALKKPLAALLTSLALFSTTTVNAANIYGEQLEGFHYPATLQHFNFSSQQQPLSMGYMDVKPPQHANGQTVVLMHGKNFCGATWEDTIRALSQKGYRVIAPEQIGFCSSTKPAYYQYTFQQLAENTHRLLTQLGVEKAVIVGHSTGGMLATRYALMYPDQTQKLVLVNPIGLEDWKAKGAPYRTVDQWYQRELKLSAAGIKKYEQRTYYVGHWKPEYDKWVDMLAGLNSGPGHKKVAWNSALIYDMIFTQPVFYEFKNLKVPTTLMIGTADTTAIGSDIASPAVKAKLGHYNVLGKDVAKQIPGARLIEFPGMGHAPQMEEPVKFNQTLIDDLASK
TPW41987.1	Mixta_tenebrionis	TPW41987.1|Mixta_tenebrionis	336	MTMNRLTSLAGAAALMLAAGNTAAASFGEQLEGFPMPYPLQHFTFSSQQQRLSMGYMDVRPAGKANGHVVVLLHGKNFCGATWESTLRALSQQGYRVIAPDQIGFCTSTKPAYYHYSFQQLADNTRRLLQSLNVEKATIVGHSTGGMLATRYALMYPQQTEKLVMVNPIGLEDWKAKGAPWRSVDDWYQRELKLTAEGIKKYERQAYYAGRWKPEYDRWVEMLAGLNSGPGQQKVAWNSALIYDMIYSQPVWYELPDLRVPTTLFIGTADTTAIGSDIAPPQVKARLGDYKVLGKAAAKRIPDARLVEFDGMGHAPQMEAPDRFNQALIKDLTTLK
WP_246085525.1	Mixta_tenebrionis	WP_246085525.1|Mixta_tenebrionis	334	MNRLTSLAGAAALMLAAGNTAAASFGEQLEGFPMPYPLQHFTFSSQQQRLSMGYMDVRPAGKANGHVVVLLHGKNFCGATWESTLRALSQQGYRVIAPDQIGFCTSTKPAYYHYSFQQLADNTRRLLQSLNVEKATIVGHSTGGMLATRYALMYPQQTEKLVMVNPIGLEDWKAKGAPWRSVDDWYQRELKLTAEGIKKYERQAYYAGRWKPEYDRWVEMLAGLNSGPGQQKVAWNSALIYDMIYSQPVWYELPDLRVPTTLFIGTADTTAIGSDIAPPQVKARLGDYKVLGKAAAKRIPDARLVEFDGMGHAPQMEAPDRFNQALIKDLTTLK
WP_244316884.1	Mixta_theicola	WP_244316884.1|Mixta_theicola	334	MNRLTSLAGAAALMLAAGNTAAASFGEQLEGFPMPYPLQHFTFSSQQQRLSMGYMDVRPAGKANGHVVVLLHGKNFCGATWESTLRALSQQGYRVIAPDQIGFCTSTKPAYYHYSFQQLADNTRRLLQSLNVEKATIVGHSTGGMLATRYALMYPQQTEKLVMVNPIGLEDWKAKGAPWRSVDDWYQRELKLTAEGIKKYERQTYYAGRWKPEYDRWVEMLAGLNSGPGQQKVAWNSALIYDMIYSQPVWYELPDLRVPTTLFIGTADTTAIGSDIAPPQVKARLGDYKVLGKAAAKRIPDARLVEFDGMGHAPQMEAPDRFNQALIKDLTTLK
XP_021345413.1	Mizuhopecten_yessoensis	XP_021345413.1|Mizuhopecten_yessoensis	287	MSPSGIQLNKTSVVVILVLCGGLALLYRFYWHTPSVEKKMAANTQPGNTQPGNTQPGTWFTQMMPVPEKIKEAAKKITVEKKVVDLTFEGQEMKIRTREPVLQVESRGDVLLLHGQKFTSETWVTKCPTLPFLGAAGYRAVAVDLPGYGESTKGEVGAEKRGSFIAALVKALKLTTPVIVSPSMSGSFSLPFLFDKPDTVLTRARGYVPVAPVETEKYASKFSEAKIPTAIVTGGKDASIGPKARKNLAALTNAKDFLLKDASHPAYLDDPETWHAILFTFLKTVFK
NXA63579.1	Mohoua_ochrocephala	NXA63579.1|Mohoua_ochrocephala	171	IRFSSENWLQVGTLATLAENGYRAVAIDLPGLGRSKDAVAPAPVGQPAPAAFLKAVSEALGLGPAVVISPSLSGMYSLPFLLEHSHLFKAYVPVAPICTEKFTAEQYAQIKTPTLIVYGDQDVELGQTSLNNLQHLPEHQVLMLQGAGHACYLDKPNEWHRGLLAFLQQLK
NXA63574.1	Mohoua_ochrocephala	NXA63574.1|Mohoua_ochrocephala	141	IPGYGDSPPVEMVVTAQDRKTFLDHVLQELGMQKPVLVSPSMSGRFALPFLLAHGDRLAGFVPIAPVGTRDYTAEQYRGVQTPTLILYGDRDTQLAPQALQNLQHLPEHRVAVLLGAGHACYLDKPEDFHRALLGFLRQLK
MBW4564439.1	Mojavia_pulchra_JT2-VF2	MBW4564439.1|Mojavia_pulchra_JT2-VF2	283	MSLTEHKITVDSLDWFYREALPIGRSDLLPVVLLHGIVSQSYSWRNIMPALANQGTRAIAPDWIGYGFSATPEKRDFAYTSDAFITALEGFIKALELERFSLVVQGFLGSVGLQYALRHPEQIANLAILNTPISTTAKLPWKIKQMGLPLAGEMMTQDPLLVDRTLEGGSRYRIEDKDLDVYRKPFLKSSAPGRSLLATIRNLQLDSAMTEITSGFKQWQEPILIQWGMIDPWLPVEIAENFANSVPNAELVKLNNVGHYPQEHYHEVILQDLLPFVRRAKSS
XP_036122606.1	Molossus_molossus	XP_036122606.1|Molossus_molossus	408	MASKGREGEHPSVTLFRQYLRIRTVQPEPDYGAAVAFLEERARQLGLGCQKVEVAPGRVVTVLTWPGTNPKLSSLLLNSHTDVVPVFKEHWSHDPFEAFKDADGYIYARGAQDMKCVSIQYLEAVRRLKAEGHRFPRTIHMTFVPDEEIGGHQGMELFVQRPEFKALRAGFALDEGLANPTDAFTVFYSERSPWWVRVTSTGKPGHGSRFIEDTAAEKLNKVVSSILAFREKERQRLQSNPHLKLGAVTSVNLTQLEGGVAYNVVPATMSAGFDFRVAPDVDLKAFEQQLRSWCQAAGQGVTFEFAQKWMEPRITSTDDADPWWAAFSGVCKDMNLTLEPEIFPAATDSRYLRAVGVPALGFSPMNRTPVLLHDHDERLQEAVFLRGIDIYARLLPALASVPALPSDG
KAF6419833.1	Molossus_molossus	KAF6419833.1|Molossus_molossus	343	MASKGREGEHPSVTLFRQYLRIRTVQPEPDYGAAVAFLEERARQLGLGCQKVEVAPGRVVTVLTWPGTNPKLSSLLLNSHTDVVPVFKEHWSHDPFEAFKDADGYIYARGAQDMKCVSIQYLEAVRRLKAEGHRFPRTIHMTFVPDEEIGGHQGMELFVQRPEFKALRAGFALDEGLANPTDAFTVFYSERSPWWVRVTSTGKPGHGSRFIEDTAAEKLAFEQQLRSWCQAAGQGVTFEFAQKWMEPRITSTDDADPWWAAFSGVCKDMNLTLEPEIFPAATDSRYLRAVGVPALGFSPMNRTPVLLHDHDERLQEAVFLRGIDIYARLLPALASVPALPSDG
XP_036122607.1	Molossus_molossus	XP_036122607.1|Molossus_molossus	265	MLHALPLCAGPPHVAKQAVVQISMSRSQIALLGLGLLLMLLLYVGLPGPPGQTAWLWGDPNVTILAGFTPGNSPIFYREVLPLHRARRVEVVLLHGKAFNSHTWEQLGTLQLLAQRGYRAVALDLPGFGNSAPAKEAVTEAGRAQLLERVLRDLQVRNAVLVSPSLSGHYALPFLMQHHHQLHGFVPIAPASTQNYTQEQFWAVKTPTLVLYGELDRILARESLRQLRHLPNHSVVKLHGAGHACYLHKPKDFHLVLLAFLDHLP
XP_036122612.1	Molossus_molossus	XP_036122612.1|Molossus_molossus	253	MPAFQPQPFPVVPPRPGSPPALVRFRSVRAHAAPQALRWHSRSMEGVEQHEGTVQVQSQSLFFREARPAGGQAARFSVLLLHGIRFSSETWQNLGTLLRLAQAGYRAVAIDLPGLGHSKEAAAPAPIGELVPSSFLAAVVDALDLGPPVVISPSLSGMYSLPFLTAPGSQLRGYVPVAPICTDKISAADYASVKTPALIVYGDQDPMGQTSFEHLKQLPNHRVLVMKGAGHPCYLDKPEEWHTGLLDFLQGLA
XP_036122609.1	Molossus_molossus	XP_036122609.1|Molossus_molossus	242	MSRSQIALLGLGLLLMLLLYVGLPGPPGQTAWLWGDPNVTILAGFTPGNSPIFYREVLPLHRARRVEVVLLHGKAFNSHTWEQLGTLQLLAQRGYRAVALDLPGFGNSAPAKEAVTEAGRAQLLERVLRDLQVRNAVLVSPSLSGHYALPFLMQHHHQLHGFVPIAPASTQNYTQEQFWAVKTPTLVLYGELDRILARESLRQLRHLPNHSVVKLHGAGHACYLHKPKDFHLVLLAFLDHLP
KAF6419800.1	Molossus_molossus	KAF6419800.1|Molossus_molossus	210	MEGVEQHEGTVQVQSQSLFFREARPAGGQAARFSVLLLHGIRFSSETWQNLGTLLRLAQAGYRAVAIDLPGLGHSKEAAAPAPIGELVPSSFLAAVVDALDLGPPVVISPSLSGMYSLPFLTAPGSQLRGYVPVAPICTDKISAADYASVKTPALIVYGDQDPMGQTSFEHLKQLPNHRVLVMKGAGHPCYLDKPEEWHTGLLDFLQGLA
KAF6419834.1	Molossus_molossus	KAF6419834.1|Molossus_molossus	201	MASKGREGEHPSVTLFRQYLRIRTVQPEPDYGAAVAFLEERARQLGLGCQKVEVAPGRVVTVLTWPGTNPKLSSLLLNSHTDVVPVFKEHWSHDPFEAFKDADGYIYARGAQDMKCVSIQYLEAVRRLKAEGHRFPRTIHMTFVPDEEIGGHQGMELFVQRPEFKALRAGFALDEGLANPTDAFTVFYSERSPWCCSQTPT
KAF6419799.1	Molossus_molossus	KAF6419799.1|Molossus_molossus	157	MEGVEQHEGTVQVQSQSLFFREARPAGGQAARFSVLLLHGIRFSSETWQNLGTLLRLAQAGYRAVAIDLPGLGHSKEAAAPAPIGELVPSSFLAAVVDALDLGPPVVISPSLSGMYSLPFLTAPGSQLRGYVPVAPICTDKISAADYASVKVPLGGR
XP_036247027.1	Molothrus_ater	XP_036247027.1|Molothrus_ater	249	MLLARSRLGLLLLGALLTLLLYLLLPAARRSRPDEGNRAWRAANGTVRTGMAAGEPPVFYREAPAAAVGPGRPDVLFLHGQAFTSKTWEALGTLALLAGEGYRAVAIDLPGYGDSPPVEMALTAQGRMAFLDRVLQELGMQRPVLISPSMSGRFALPFLLAHGDRLAGFVPIAPVGTKDFTAEQYRAVQTPTLILYGDRDTGLAPQALQNLQHLPKHRVAVLSGAGHACYLDKPEDFHRALLGFLRQLK
XP_036247028.1	Molothrus_ater	XP_036247028.1|Molothrus_ater	210	MATPRVTESTVTVQGQSLFYRRAEPAQAVPRLTVLLLHGIRFSSETWLQVGTLATLAENGYRAVAIDLPGLGRSKDAVAPAPVGQPAPAAFLKAVSEALDLGPAVVISPSLSGMYSLPCLLEHSQLFKAYVPVAPICTEKFTAQQYAQIKTPTLIVYGDQDAELGQTSLNNLQHLPEHQVLMLQGAGHACYLDKPNEWHHGLLDFLQQLK
NXV68795.1	Molothrus_ater	NXV68795.1|Molothrus_ater	171	IRFSSETWLQVGTLATLAENGYRAVAIDLPGLGRSKDAVAPAPVGQPAPAAFLKAVSEALDLGPAVVISPSLSGMYSLPCLLEHSQLFKAYVPVAPICTEKFTAQQYAQIKTPTLIVYGDQDAELGQTSLNNLQHLPEHQVLMLQGAGHACYLDKPNEWHHGLLDFLQQLK
NXV68785.1	Molothrus_ater	NXV68785.1|Molothrus_ater	141	VPGYGDSPPVEMALTAQGRMAFLDRVLQELGMQRPVLISPSMSGRFALPFLLAHGDRLAGFVPIAPVGTKDFTAEQYRPVQTPTLILYGDRDTGLAPQALQNLQHLPKHRVAVLSGAGHACYLDKPEDFHRALLGFLRQLK
XP_003341809.1	Monodelphis_domestica	XP_003341809.1|Monodelphis_domestica	245	MQGTPKLPKGVLLALGLLLTILLYLGLPSLHYPLIWTLDKGNVTITAGVTPNSSLFYREVLPVHKPHRVEVLLLHGKAFSSHIWQKLGTLEMLSQRGYRAIALDLPGFGNSSPSPAAQTEAGRADLLDQVLLDLEVKNPVLISPSVSGQYSLPFLMRMHQQLRGFVSIAPTFTENYTFKQFSAIKTPTLIIYGALDQGLARESLRKLQYLPNHSIAKLQNAGHACYLQRPRDFHYILLDFLDKLS
XP_001380477.3	Monodelphis_domestica	XP_001380477.3|Monodelphis_domestica	186	PGSGQNPHLSVLLLHGIRFSSETWLKLGTLDKLAQAGYRAVGIDLPGLGQSKEALAPTPIGEPAPSSFLQAVLEALEMGPTALVSPSLSGMYSLPFLVAPSSQLRGYVPVAPICTDTVSPADYGRVKTPTLIVYGDQDPMGVSSLKDLQHLPNHKVMVMAGAGHPCYLDKPDEWHSGLLDFLSGLS
TKC41901.1	Monodon_monoceros	TKC41901.1|Monodon_monoceros	757	PHHMHVEQVAEGLGAGPCPVLGARGAEGRGETETAVRRRMGLAAPVGPGTACGHKRAPRSTARPTPSGGPHPCFPAPGPSRRLPSPASYLREPTQLPSLALNHRCFTSTAGGMAGVEQHEGTIQVQGQSLFFREAHPGSGQATRFSVLLLHGIRFSSETWQNLGTLHRLAQAGYWAVAIDLPGLGRSKEATAPAPVGELVPSSFLATVVDALDMGAPVVISPSLSGMYSLPFLVAPGSQIRGYVPVAPICTDKINAADYARVKTSVLIVYGDQDPMGQTSFEHLKQLPNHRLMSLAVVSGRLSRGQCGTERPSRRAATAAGQPQRGPIDKGPLFQEVRAGQATAWTHSQAASAPAPPDRMSGSDAGLEEEPELSITLTLRMLMHGKEVGSIIGKKGETVKRIREQSSARITISEGSCPERITTITGSTAAVFHAVSMIAFKLDEDLCAAPANGGNVSRPPVTLRLVIPASQCGSLIGKAGTKIKEIRETTGAQVQVAGDLLPNSTERAVTVSGVPDAIILCVRQICAVILESPPKGATIPYHPSLSLGTVLLSTNQGFSVQGQYGAVTSAEVTKLQQLSGHAVPFASPSMVPAGLDPGTQTSSQEFLVPNDLIGCVIGRQGSKISEIRQMSGAHIKIGNQAEGAGERHVTITGSPVSIALAHLETAKSTSGGTPGSAPTDLPAPFSPPLTALPTAPPGLLGTPYAISLSNFIGLKPVPFLALPPASPGPPPGLAAYTAKMAAANGSKKAERQKFSPY
TKC41921.1	Monodon_monoceros	TKC41921.1|Monodon_monoceros	692	RLLGVDPRPRTAQARGGSQPPAERRRLSGARPTVADPVIAVGPTVVQTSMTRSQVTLLGLGLLFMLLLYVGLPGPPEQTSWLWGDPNVTILAGLTPGSSPIFYREVLPLHQAHRVDVVLLHGKAFNSRTWEQLGTLQLLAQRGYRAVALDLPGFGNSAPSKEASTEAGRAQLLERVLQDLEVQNVVLVSPSLSGCYALPFLMQGHHQLHGFVPIAPASTQNYTQEQFQAVKTPTLILYGELDRVLAWESLRQLRHLPNHSVVKLRDAGHACYLHKPQDFHLGSAMASKRREGEHPSVTLFRQYLRIRTVQPEPDYGAAVAFLEERACQLGLGCQKVEVAAGRVVTVLTWPGTNPRLSSLLLNSHTDVVPVFKEHWSHDPFEAFKDADGYIYGRGAQDMKCVSIQYLEAVRRLKVEGHHFPRTIHMTFVPDEEIGGHQGMELFVKRPEFQALRAGFALDEGLANPTDAFTVFYSERSPWWVQVTSTGKPGHGSRFIEDTAAEKLHKVVSSILAFREEERQRLQSDPQLKQGAVTSVNLTKLEGGVAYNVVPATMSASFDFRVAPDVDLKAFEEQLQGWCQAAGEGVTFEFAQKWTEPRVTSTDDSDPWWAAFSGVCKDMNLTLEPEIFPAATDSRYLRAVGVPALGFSPMNHTPVLLHDHDERLHEAMFLRGIDIYTRLLPALASVPTLPSES
XP_029099860.1	Monodon_monoceros	XP_029099860.1|Monodon_monoceros	350	MHVEQVAEGLGAGPCPVLGARGAEGRGETETAVRRRMGLAAPVGPGTACGHKRAPRSTARPTPSGGPHPCFPAPGPSRRLPSPASYLREPTQLPRCFTSTAGGMAGVEQHEGTIQVQGQSLFFREAHPGSGQATRFSVLLLHGIRFSSETWQNLGTLHRLAQAGYWAVAIDLPGLGRSKEATAPAPVGELVPSSFLATVVDALDMGAPVVISPSLSGMYSLPFLVAPGSQIRGYVPVAPICTDKINAADYARVKVPLCGRLRCPCQEQGTVHPWVLGNQRGSFREELNHQTLPFWCTRQKITVASPVLNCVLGHTQIHTSPNHPCTGPTCLSLSFAVTPGRDQSDGEGWN
XP_029099861.1	Monodon_monoceros	XP_029099861.1|Monodon_monoceros	313	MHVEQVAEGLGAGPCPVLGARGAEGRGETETAVRRRMGLAAPVGPGTACGHKRAPRSTARPTPSGGPHPCFPAPGPSRRLPSPASYLREPTQLPRCFTSTAGGMAGVEQHEGTIQVQGQSLFFREAHPGSGQATRFSVLLLHGIRFSSETWQNLGTLHRLAQAGYWAVAIDLPGLGRSKEATAPAPVGELVPSSFLATVVDALDMGAPVVISPSLSGMYSLPFLVAPGSQIRGYVPVAPICTDKINAADYARVKTSVLIVYGDQDPMGQTSFEHLKQLPNHRVLVMEGAGHPCYLDKPKEWHTGLLDFLQELA
XP_029099863.1	Monodon_monoceros	XP_029099863.1|Monodon_monoceros	270	MGSRGPCRGSALPSSPSPLLLQTVVQTSMTRSQVTLLGLGLLFMLLLYVGLPGPPEQTSWLWGDPNVTILAGLTPGSSPIFYREVLPLHQAHRVDVVLLHGKAFNSRTWEQLGTLQLLAQRGYRAVALDLPGFGNSAPSKEASTEAGRAQLLERVLQDLEVQNVVLVSPSLSGCYALPFLMQGHHQLHGFVPIAPASTQNYTQEQFQAVKTPTLILYGELDRVLAWESLRQLRHLPNHSVVKLRDAGHACYLHKPQDFHLVLLAFLDHLP
XP_029099864.1	Monodon_monoceros	XP_029099864.1|Monodon_monoceros	261	MPRGHLRCSSRFRTVVQTSMTRSQVTLLGLGLLFMLLLYVGLPGPPEQTSWLWGDPNVTILAGLTPGSSPIFYREVLPLHQAHRVDVVLLHGKAFNSRTWEQLGTLQLLAQRGYRAVALDLPGFGNSAPSKEASTEAGRAQLLERVLQDLEVQNVVLVSPSLSGCYALPFLMQGHHQLHGFVPIAPASTQNYTQEQFQAVKTPTLILYGELDRVLAWESLRQLRHLPNHSVVKLRDAGHACYLHKPQDFHLVLLAFLDHLP
XP_020443087.1	Monopterus_albus	XP_020443087.1|Monopterus_albus	293	MINFMFLMFFLDSFLACPANMIIHLDEMNFLRNRLVVLGLVLLATLLLYLLLPSIRQGNMEPSLEAQKKGQMATPPPPPLQASNVSIRTGQLPGDPPLFFREALPVDGAGRQILPRLQVVLLHGQAFTSNTWEELGTLALLATNGYQALAMDLPGYGKSPDSEALKTDQNRVDLLSRFMESLGVRAAVLLSPSMSGHYSIPFLMKNSAQLHGFIPIAPVGTRSYTPQQYQNIQTPTLIVFGALDTNLGAQSHKNLIQLPHHFVLKLEGARHACYMDKPREFHQGLIDFLSKLK
XP_020443088.1	Monopterus_albus	XP_020443088.1|Monopterus_albus	266	MNFLRNRLVVLGLVLLATLLLYLLLPSIRQGNMEPSLEAQKKGQMATPPPPPLQASNVSIRTGQLPGDPPLFFREALPVDGAGRQILPRLQVVLLHGQAFTSNTWEELGTLALLATNGYQALAMDLPGYGKSPDSEALKTDQNRVDLLSRFMESLGVRAAVLLSPSMSGHYSIPFLMKNSAQLHGFIPIAPVGTRSYTPQQYQNIQTPTLIVFGALDTNLGAQSHKNLIQLPHHFVLKLEGARHACYMDKPREFHQGLIDFLSKLK
XP_020443089.1	Monopterus_albus	XP_020443089.1|Monopterus_albus	234	MEPSLEAQKKGQMATPPPPPLQASNVSIRTGQLPGDPPLFFREALPVDGAGRQILPRLQVVLLHGQAFTSNTWEELGTLALLATNGYQALAMDLPGYGKSPDSEALKTDQNRVDLLSRFMESLGVRAAVLLSPSMSGHYSIPFLMKNSAQLHGFIPIAPVGTRSYTPQQYQNIQTPTLIVFGALDTNLGAQSHKNLIQLPHHFVLKLEGARHACYMDKPREFHQGLIDFLSKLK
XP_020453768.1	Monopterus_albus	XP_020453768.1|Monopterus_albus	211	MSAVKMTEGSVQVEGCKMPLFYRQSEPNAGEVKMTVLLLHGIRFSSENWLNIGTLETLAKAGCRAVAIDLPGFGRSKSAEAPAPVGELAPAGFLKEVCERLSLSPVVLISPSLSGMYSLPFLFQHQALTRAYIPVAPICTDKFTAEQYQSVKVPSLIVYGDQDTQLGEVSLRNLSNLANHSVAVMKGAGHPCYLDDPDTWHRVLTDFLNTL
XP_001750466.1	Monosiga_brevicollis_MX1	XP_001750466.1|Monosiga_brevicollis_MX1	183	MPGATHFPVLLLHGAKFSSATWVELKTMDELARAGFDVYAVDLPGHGRSAGTAPLAPMRGSLLHTIIEALELDHPVLVAPSMSGTYAIPLVLSHPDVLSGFVPIAPAGLDMVDAQGLAHVSIPTLVMYGSEDAMGLKGLPVLETTPNHHTIVFEGGSHACYVESPEKFNRLLVQFVRDMTLLA
WP_075906601.1	Moorena_bouillonii	WP_075906601.1|Moorena_bouillonii	281	MSISEQSIEVGSWEWFYREAKPVGDSRGVPVILLHGLPSQSFCWCEIMPDLAKVGYDAIAPDWLGSGLSAKPDRLDFPYTPDAFIEALGDFLKHLEIERFSLVVQGFLASVGLQYALRHSDQIERLVILNTPVSSAAKLPSKMQQWGWPFIGDMLTQDPLLVDRTLEGGSRYRIEDNYLDLYRKPFLKSSDPGRSLVATIKNIQMNQSMAEIESGFRNWEKPTLIIWGLKDPWLPVEQAEQFANHLKNKELVKLEEAGHYPQEHWSKEISEILVPFLRRKA
WP_008185446.1	Moorena_producens	WP_008185446.1|Moorena_producens	281	MSISEQSIEVGSWEWFYREAKAVGDSKPVPVVLLHGLPSQSFCWCEIMPDLAKVGYDAIAPDWLGSGLSAKPDRLDFPYTPDAFIEALGDFLKQLEIERFSLVVQGFLASVGLQYALRHSDQIERLVILNTPVSSAAKLPSKMQQWGWPFIGDMLTQDPLLVDRSLEGGSRYRIEDKYLDLYRKPFLKSSDPGRSLVATIKNIQMNKCMAEIESGFRNWDKPTLIVWGLKDPWLPVDQAEQFANQLKNGELVKLEEAGHYPQEHWSKEISEILVPFLRRKA
WP_070395697.1	Moorena_producens	WP_070395697.1|Moorena_producens	281	MSISEESIEVGSWEWFYREAKAVGDSRGVPVILLHGLPSQSFCWCEIMPDLAKVGYDAIAPDWLGSGLSAKPDRLDFPYTPDAFIEALGDFLKHLEIERFSLVVQGFLASVGLQYALRHSDQIERLVILNTPVSSAAKLPSKMQQWGWPFIGDMLTQDPLLVDRTLEGGSRYRIEDNYLDLYRKPFLKSSDPGRSLVATIKNIQMNKSMAEIESGFRNWDKPTLIVWGLKDPWLPVEQAEQFANQLKNGELVKLEEAGHYPQEHWSKEISEILVPFLRRKA
WP_071106962.1	Moorena_producens	WP_071106962.1|Moorena_producens	281	MSISEQSIEVGSWEWFYREAKAVGDSKPVPVILLHGLPSQSFCWCEIMPDLAKVGYDAIAPDWLGSGLSAKPDRLDFPYTPDAFIEALGDFLKQLEIERFSLVVQGFLASVGLQYALRHSDQIERLVILNTPVSSAAKLPSKMQQWGWPFIGDMLTQDPLLVDRSLEGGSRYRIEDKYLDLYRKPFLKSSDPGRSLVATIKNIQMNKCMAEIESGFRNWDKPTLIVWGLKDPWLPVDQAEQFANQLKNGELVKLEEAGHYPQEHWSKEISEILVPFLRRKA
NET80885.1	Moorena_sp_SIO1F2	NET80885.1|Moorena_sp_SIO1F2	281	MSISEQSIEVGSWEWFYREAKPVGDSDKVPVILLHGLPSQSFCWCEIMPDLAKVGYDAIAPDWLGSGLSAKPDRLDFPYTPDAFIEALGDFLKHLEIERFSLVVQGFLASVGLQYALRHSDQIERLVILNTPVSSAAKLPSKMQQWGWPFIGDMLTQDPLLVDRTLEGGSRYRIEDNYLDLYRKPFLKSSDPGRSLVATIKNIQMNKSMAEIESGFRNWDKPTLIFWGLKDPWLPVEQAEQFANQLKNGELVKLEEAGHYPQEHWSKEISEILVPFLRRKA
NET68779.1	Moorena_sp_SIO1G6	NET68779.1|Moorena_sp_SIO1G6	281	MSISEQSIEVGSWEWFYREAKAVGDSKPVPVVLLHGLPSQSFCWCEIMPDLAKVGYNAIAPDWLGSGLSAKPDRLDFPYTPDAFIEALGDFLKQLEIERFSLVVQGFLASVGLQYALRHSDQIERLVILNTPVSSAAKLPSKMQQWGWPFIGDMLTQDPLLVDRSLEGGSRYRIEDKYLDLYRKPFLKSSDPGRSLVATIKNIQMNKCMAEIESGFRNWDKPTLIVWGLKDPWLPVDQAEQFANQLKNGELVKLEEAGHYPQEHWSKEISEILVPFLRRKA
NES81836.1	Moorena_sp_SIO2B7	NES81836.1|Moorena_sp_SIO2B7	280	MTEQSIEVGSLKWFYREANPKENSDKVPVLLLHGLPSQSFGWCEIMPELADKGFRAIAPDWIGSGFSSKPDRRDFAYTPDAFIDALADLRAALELEKFSLVVQGFLGSVGLQYALRYPEQIERLVILNTPLSTAAKLPWKMKQWGLPLIGDVLTQDPLLVDRTLEGGSGFVIGDKNLDVYRKPFLTSSDVGRSLVATIQNLKLSESMAELESGFPNWSKPTLIIWGYADPWLASSDAEKLASSYKNIELVKLKEAKHYPQEHWVKEISEAILNFLRPQAV
NEQ82934.1	Moorena_sp_SIO2I5	NEQ82934.1|Moorena_sp_SIO2I5	248	MSISEQSIEVGSWEWFYREAKAVGDSDKVPVILLHGLPSQSFCWCEIMPDLAKVGYDAIAPDWLGSGLSAKPDRLDFPYTPDAFIEALGDFLKHLEIERFSLVVQGFLASVGLQYALRHSDQIERLVILNTPVSSAAKLPSKMQQWGWPFIGDMLTQDPLLVDRTLEGGSRYRIEDNYLDLYRKPFLKSSDPGRSLVATIKNIQMNKCMAEIESGFRNWDKPTLIVWGLKDPWLPVEQAEQFANQLKN
NEP49704.1	Moorena_sp_SIO3C2	NEP49704.1|Moorena_sp_SIO3C2	281	MSISEQSIEVGSWEWFYREAKAVGDSKPVPVVLLHGLPSQSFCWCEIMPDLAKVGYNAIAPDWLGSGLSAKPDRLDFPYTPDAFIEALGDFLKQLEIERFSLVVQGFLASVGLQYALRHSDQIERLVILNTPVSSAAKLPSKMQQWGWPFIGDMLTQDPLLVDRSLEGGSRYRIEDKYLDLYRKPFLKSSDPGRSLVATIKNIQMNKCMAEIESGFRNWDKPTLIFWGLKDPWLPVEQAEQFANQLKNGELVKLEEAGHYPQEHWSKEICEILVPFLRRKA
NEO16165.1	Moorena_sp_SIO3E8	NEO16165.1|Moorena_sp_SIO3E8	281	MSISEQSIEVGSWEWFYREAKAVGDSRGVPVILLHGLPSQSFCWCEIMPDLAKVGYDAIAPDWLGSGLSAKPDRLDFPYTPDAFIEALGDFLKHLEIERFSLVVQGFLASVGLQYALRHSDQIERLVILNTPVSSAAKLPSKMQQWGWPFIGDMLTQDPLLVDRTLEGGSRYRIEDNYLDLYRKPFLKSSDPGRSLVATIKNMQMNKSMAEIESGFRNWDKPTLIVWGLKDPWLPVEQAEQFANQLKNGELVKLEEAGHYPQEHWSKEISEILVPFLRRKA
NEO92673.1	Moorena_sp_SIO3G5	NEO92673.1|Moorena_sp_SIO3G5	281	MSISEQSIEVGSWEWFYREAKAVGDSKEVPVILLHGLPSQSFCWCELMPDLAKVGYDAIAPDWLGSGLSAKPDRLDFPYTPDAFIEALGDFLKHLEIERFSLIVQGFLASVGLQYALRHSDQIERLVILNTPVSSAAKLPSKMQQWGWPFIGDMLTQDPLLVDRTLEGGSRYRIEDKYLDLYRKPFLKSSDPGRSLVATIKNIQMNKSMAEIESGFRNWEKPTLIFWGLKDPWLPVEQAEQFADQLKNGELVKLEEAGHYPQEHWSKEISEILVPFLRRKA
NEO73532.1	Moorena_sp_SIO3H5	NEO73532.1|Moorena_sp_SIO3H5	281	MSISEQSIEVGSWEWFYREAKPVGDSDKVPVILLHGLPSQSFCWCEIMPDLAKVGYDAIAPDWLGSGLSAKPDRLDFPYTPDAFIEALGDFLKHLEIERFSLVVQGFLASVGLQYALRHSDQIERLVILNTPVSSAAKLPSKMQQWGWPFIGDMLTQDPLLVDRTLEGGSRYRIEDNYLDLYRKPFLKSSDPGRSLVATIKNIQMNKSMAEIESGFRNWEKPTLIVWGLKDPWLPVEQAEQFANQLKNKELVKLEEAGHYPQEHWSKEISEILVPFLRRKA
NEN96803.1	Moorena_sp_SIO3I7	NEN96803.1|Moorena_sp_SIO3I7	281	MSISEQSIEVGSWEWFYREAKPVGDSRGVPVILLHGLPSQSFCWCEIMPDLAKVGYDAIAPDWLGSGLSAKPDRLDFPYTPDAFIEALGDFLKHLEIERFSLVVQGFLASVGLQYALRHSDQIERLVILNTPVSSAAKLPSKMQQWGWPFIGDMLTQDPLLVDRTLEGGSRYRIEDNYLDLYRKPFLKSSDPGRSLVATIKNIQMNKCMAEIESGFRNWDKPTLIVWGLKDPWLPVEQAEQFANQLKNKELVKLEEAGHYPQEHWSREISEILVPFLRRKA
NEO21032.1	Moorena_sp_SIO4A5	NEO21032.1|Moorena_sp_SIO4A5	281	MSISEQSIEVGSWEWFYREAKPVGDSRGVPVILLHGLPSQSFCWCEIMPDLAKVGYDAIAPDWLGSGLSAKPDRLDFPYTPDAFIEALGDFLKHLEIERFSLVVQGFLASVGLQYALRHSDQIERLVILNTPVSSAAKLPSKMQQWGWPFIGDMLTQDPLLVDRTLEGGSRYRIEDNYLDLYRKPFLKSSDPGRSLVATIKNIQMNKCMAEIESGFRNWDKPTLIVWGLKDPWLPVEQAEQFANQLKNRELVKLEEAGHYPQEHWSKEISEILVPFLRRKA
NEO66603.1	Moorena_sp_SIO4G2	NEO66603.1|Moorena_sp_SIO4G2	281	MSISEQSIEVGSWEWFYREAKPVGDSRGVPVILLHGLPSQSFCWCEIMPDLAKVGYDAIAPDWLGSGLSAKPDRLDFPYTPDAFIEALGDFLKHLEIERFSLVVQGFLASVGLQYALRHSDQIERLVILNTPVSSAVKLPSKMQQWGWPFIGDMLTQDPLLVDRTLEGGSRYRIEDNYLDLYRKPFLKSSDPGRSLVATIKNIQMNKSMAEIESGFRNWEKPTLIVWGLKDPWLPVEQAEQFANQLKNKELVKLEEAGHYPQEHWSKEISEILVPFLRRKA
NEO78686.1	Moorena_sp_SIO4G3	NEO78686.1|Moorena_sp_SIO4G3	281	MSISEQSIEVGSWEWFYREAKAVGDSRGVPIILLHGLPSQSFCWCEIMPDLAKVGYDAIAPDWLGSGLSAKPDRLDFPYTPDAFIEALGDFLKHLEIERFSLVVQGFLASVGLQYALRHSDQIERLVILNTPVSSAAKLPSKMQQWGWPFIGDMLTQDPLLVDRTLEGGSRYRIEDNYLDLYRKPFLKSSDPGRSLVATIKNMQMNKSMAEIESGFRNWDKPTLIVWGLKDPWLPVEQAEQFANQLKNKELVKLEEAGHYPQEHWSKEISEILVPFLRRKA
NEO40501.1	Moorena_sp_SIOASIH	NEO40501.1|Moorena_sp_SIOASIH	281	MSISEQSIEVGSWEWFYREAKAVGDSRGVPVILLHGLPSQSFCWCEIMPDLAKVGYDAIAPDWLGSGLSAKPDRLDFPYTPDAFIEALGDFLKHLEIERFSLIVQGFLASVGLQYALRHSDQIERLVILNTPVSSAAKLPSKMQQWGWPFIGDMLTQDPLLIDRTLEGGSRYRIEDKYLDLYRKPFLKSSDPGRSLVATIKNIQMNKSMAEIESGFRNWEKPTLIFWGLKDPWLPVEQAEQFADQLKNGELVKLEEAGHYPQEHWSKEISEILVPFLRRKA
XP_035516988.1	Morone_saxatilis	XP_035516988.1|Morone_saxatilis	265	MNFLRNRLVVLGLVLLATLLLYLLLPSIRQGSMEPSLEAQRMGLMATLPPPLPTINVSIRTGQLPGDPPLFFREALPVDGAGRQILPRLQVVLLHGQAFTSKTWEELGTMALLATNGYQALAMDLPGYGKSPDSEALKTDQNRVDLLSRFMESLGVRAAVLLSPSMSGHYSIPFLMKNNAQLHGFIPIAPVGTRSYTPQQYQDVQTPTLIVFGALDTNLGAQSHKNLIQLPHHSVLKLEGARHACYMDKPREFHQGLIDFLSKLK
XP_035517139.1	Morone_saxatilis	XP_035517139.1|Morone_saxatilis	211	MSAVKMTEGSVQLESCKAPLFYRQSEPAAGEVKMSVLLLHGIRFSSENWLNIGTLDTLSKAGYRAVAIDLPGLGQSKSAEAPAAVGELAPAGFLKEVCEQLSLSPVVVISPSLSGMYSLPFLLQHQALIRAYIPVAPICTDKFTAEQYQSVKVPSLVVYGDQDTQLGEISLGNLRNLANHSVVVMKGAGHPCYLDDPDTWHKALTDFLNTL
NWR97089.1	Motacilla_alba	NWR97089.1|Motacilla_alba	171	IRFSSETWLQVGTLATLAENGYRAVAIDLPGLGRSKDAVAPAPVGQPAPAAFLKAVSEALDLGPAVVISPSLSGMYSLPFLLEHSQLFKAYVPVAPICTEKFTEKQYAQIKTPTLIVYGDQDAELGQTSLNNLQHLPEHQVLMLQGAGHACYLDKPNEWHRGLLAFLQQLK
NWR97076.1	Motacilla_alba	NWR97076.1|Motacilla_alba	141	IPGYGDSPPVEMALTAQGRRAFLDRVLQELGMQRPVLISPSMSGRFALPFLLAHGDRLAGFVPIAPVGTKDYTAEQYQGVQTPTLILYGDRDTGLAPQALQNLQHLPKHRVAVLSGAGHACYLDKPEDFHRALLGFLRQLK
XP_038005266.1	Motacilla_alba_alba	XP_038005266.1|Motacilla_alba_alba	281	MTRCRRSLARPAGLWPRGAAPPVPWCGGQEASGGRPRVRSSSHHGASTGQKARHPSRSHLSPRFPAPRPAGMATPRITESTVTVQGQTLFYRQADPAQAAPKLTVLLLHGIRFSSETWLQVGTLATLAENGYRAVAIDLPGLGRSKDAVAPAPVGQPAPAAFLKAVSEALDLGPAVVISPSLSGMYSLPFLLEHSQLFKAYVPVAPICTEKFTEKQYAQIKTPTLIVYGDQDAELGQTSLNNLQHLPEHQVLMLQGAGHACYLDKPNEWHRGLLAFLQQLK
XP_038005269.1	Motacilla_alba_alba	XP_038005269.1|Motacilla_alba_alba	249	MLLARSRLGLLLLGALLTVLLYLLLPAARRSRPDEGKRAWRAANGTVRTGMAAGEPPVFYREVPAAAVGPGRPDVLFLHGQAFTSKTWEALGTLALLAGEGYRAVAIDLPGYGDSPPVEMALTAQGRRAFLDRVLQELGMQRPVLISPSMSGRFALPFLLAHGDRLAGFVPIAPVGTKDYTAEQYQGVQTPTLILYGDRDTGLAPQALQNLQHLPKHRVAVLSGAGHACYLDKPEDFHRALLGFLRQLK
XP_038005268.1	Motacilla_alba_alba	XP_038005268.1|Motacilla_alba_alba	210	MATPRITESTVTVQGQTLFYRQADPAQAAPKLTVLLLHGIRFSSETWLQVGTLATLAENGYRAVAIDLPGLGRSKDAVAPAPVGQPAPAAFLKAVSEALDLGPAVVISPSLSGMYSLPFLLEHSQLFKAYVPVAPICTEKFTEKQYAQIKTPTLIVYGDQDAELGQTSLNNLQHLPEHQVLMLQGAGHACYLDKPNEWHRGLLAFLQQLK
XP_047439103.1	Mugil_cephalus	XP_047439103.1|Mugil_cephalus	265	MNFLRNRLVVLGLVLLATLLLYLLLPSIRQGSMEPSLEAQRMGLMVTPPPPLPTINVSIRTGQLPGDPPLFFREALPVDGAGRQILPRLQVVLLHGQAFTSKTWEELGTMALLAINGYQALAMDLPGYGKSPDSEALKTDQNRVDLLSRFMESLGVRAAVLLSPSMSGHYSIPFLVKNSAQLHGFIPIAPVGTRSYSPQQYQNIKTPTLIVYGALDTNLGAQSHKNLIQLPHHSVLKLEGARHACYMDKPREFHQGLIEFLSKLK
XP_047440184.1	Mugil_cephalus	XP_047440184.1|Mugil_cephalus	211	MSAVKMTEGSVQVESCKAPLFYRQSEPATGDAKMSVLLLHGIRFTSENWLNIGTLETLATAGCRAVAIDLPGLGRSASAQGPAALGELAPAGFLKEVCEQLSLSPVVVISPSLSGMYSLPFLLQHQALIKAYVPVAPICTEKFTAEQYGSVKVPALIVYGDQDTQMGEASLRNLSNLPAHSVVVMKGAGHPCYLDDPDTWHKALTDFLDTL
KAB0358427.1	Muntiacus_muntjak	KAB0358427.1|Muntiacus_muntjak	501	MWGCQDPLSRPPGSGETPMSRSWLVSPLAAPPFFTVRCSHPTGPTGWMWCCSMERPLAPRRGSSWARCSCWRRGATGPWPLTFQVRSPRQGRTMASEGSEGEHPSVTLFRRYLRICTLQPEPDYGAAVAFFEERALQLGLGCQKVEVAPGRVVTVLTWPGTNPRLSSVLLNSHTDVVPVFQEYWSHDPFEAFKDADGYIYGRGAQDMKCVSIQYLEAVRRLKAEGHHFPRTIHLTFVPDEEIGGHQGMELFVKRPEFQALRAGFALDEGLANPTDAFTVFYSERSPWWVRVTSTGKPGHGSRFIEDTAAEKLHKVVSSILAFREKERQRLQSDPQLKEGAVTSVNLTILEGGVAFNVVPATMSASFDFRVAPDVDLKAFEGQLQDWCQAAGEGVTFECAQKWTEPQVTPTDDSDPWWAAFSGACKDMNLTLEPEIFPAATDSRYLRAVGVPALGFSPMNRTPILLHDHDERLHEAVFLRGVDIYTRLLPALASVPVLPSES
KAB0362112.1	Muntiacus_muntjak	KAB0362112.1|Muntiacus_muntjak	210	MAGVEQHEGTSQVQGQSLFFREARPGGGQAARFSVLLLHGIRFSSATWQNLGTLHRLAQAGYRAVAIDLPGLGHSKEAKAPAPIGELAPSSFLAAVVDALDLGSPVVISPSLSGMYSLPFLMAPGSQLRGYVPVAPICTDKISAADYARVKTSVLIVYGDQDPMGQTSFEHLKQLPNHRVLVMAGAGHPCYLDKPEEWHTGLLDFLRGLA
KAB0378881.1	Muntiacus_reevesi	KAB0378881.1|Muntiacus_reevesi	501	MWGCQDPLSRPPGSGETPMSRSWLVSPLAAPPFFTVRCSHPTGPTGWMWCCSMERPLAPGRGSSWARCSCWRRGATGPWPLTFQVRSPRQGRTMASEGSEGEHPSVTLFRRYLRIRTLQPEPDYGAAVAFFEERALQLGLGCQKVEVAPGRVVTVLTWPGTNPRLSSVLLNSHTDVVPVFQEYWSHDPFEAFKDADGYIYGRGAQDMKCVSIQYLEAVRRLKAEGHHFPRTIHLTFVPDEEIGGHQGMELFVKRPEFQALRAGFALDEGLANPTDAFTVFYSERSPWWVRVTSTGKPGHGSRFIEDTAAEKLHKVVSSILAFREKERQRLQSDPQLKEGAVTSVNLTILEGGVAFNVVPATMSASFDFRVAPDVDLKAFEGQLQDWCQAAGEGVTFECAQKWTEPQVTPTDDSDPWWAAFSGACKDMNLTLEPEIFPAATDSRYLRAVGVPALGFSPMNRTPILLHDHDERLHEAVFLRGVDIYTRLLPALASVPVLPSES
KAB0377758.1	Muntiacus_reevesi	KAB0377758.1|Muntiacus_reevesi	210	MAGVEEHEGTSQVQGQSLFFQEARPGGGQAARFSVLLLHGIRFSSETWQNLGTLHRLAQAGYRAVAIDLPGLGHSKEAKAPAPIGELAPSSFLAAVVDALDLGSPVVISPSLSGMYSLPFLTAPGSQLRGYVPVAPICTDKINAADYARVKTSVLIVYGDQDPMGQTSFEHLKQLPNHRVLVMAGAGHPCYLDKPEEWHTGLLDFLRGLA
KAJ3602019.1	Muraenolepis_orangiensis	KAJ3602019.1|Muraenolepis_orangiensis	1083	MSKCEFIELKDLSANEPIELAASAPLAPGPPVQSHAARLVGGTVSVEGPRFHPGDTGEGHHFQPCNYTHLTWCDLCGEFIWGLYKQSLCCTNCRYICHYRCLAFVQLDCSAGRHLATEQADLSADAIETDTNVDEQIEWRKQHLTIGEIQQKIKEYNAQINNNHFMVNNKDGSYTGFIRVQFQLARPISLPPPRKVSSTQEGPPQEALRRRTSFYLPRDSAKHLHISSQTRVREVIQALLNKFTVVDNPAKFALFERTESQNQVYLRKLSEEACPLHLRLCAGPSEKALSLVLKENETGDINWDAFSFPELCNFLRMLHREEEERVRQIAKRYALAREEIKQAISAMDCSPRHGVHLPLEQFEIVAYPTEGFVGQNLTIFYKDRLGLYPYYEHDGTPVNGGLPQSVSLSQHYEKMPAGLQKYIRKPGSKGLAVIDWEEWRPLWIRNWNSKDVYRNKSQLMVAQKNPDWLPERFVRNRVKEGMRLASTGDGVARPVFVYARPTYTNELTLLTEANCSSLSEYLGGPLGRYLVNVSNSAEQCSVLLCHSHGRCLRRFPDTDTYLHLSPASHSITMQGGRWKRMGLPAAASPPPASSVNMSIRTGQLPGDPPLFFREALPVDASGFGNSPDSDALKSDQSRVDLLQRFMESLGVRMAVLLSPSMSGHYSLPFLFKHSTQLNGYIPIAPVGTRNYTPQQYQNIQGIIIMLPDKDGPSGGGGQCSAQGSTGEDPSVSLFREYLRLKTVHPEPDYDAALRFLDRIAEELDLPVKKIEVFPRRVVTIMTWEGTNPALKSILLNSHTDVVPVFQEHWKYDAFAGVKDAEGNIYGRGTQDMKCVTIQYIQAVRRLKAEGSQPMRTVHLMFVPDEEVGGQKGMETFVTRPEFQKLNIGFALDEGLANPGEAFTVFYGERNPWWITIHCPGSPGHGSRFVENTAAEKLRNIINSFMDFREKEKLRLNTSRCLTLGDVTTVNMTMVKGGVAYNVIPAEMDVSFDLRIPPTENLEEFEKQIKLWCEEAGEGITYEFAQVGIPAVGFSPMNRTPILLHDHNEFLNEQVFLSGINVYERLIPALASVPAFPKETEASL
KAJ3602297.1	Muraenolepis_orangiensis	KAJ3602297.1|Muraenolepis_orangiensis	211	MSAVKTTEGSVHLEYCTTPLFYRQSEPVSGDVGLCVLLLHGIRFSSENWLNIGTLETLARAGCRAVAIDLPGLGQSKSAEPPVEMGQLAPAGFLKQVCEKLGLDSVVVISPSLSGMYSLPFLMGHQPAIRAYIPIAPICTDKFTTEQYQTVTIPALIVYGDQDEQLGELSRSNLVQLANHRVVVMKGAGHACYLDDPDTWHKALVEFIHSL
XP_021026914.1	Mus_caroli	XP_021026914.1|Mus_caroli	337	MRMQIADGFEIFNPVFDAHGVEVGLGKQVRSKNEGLKVRTSLVAACDQERAPGPPRPVPTPFLLLSPPVNSTRHSPAEDHAHFQVPRIFPGTTHISCTLDFLSWRLHSEPTCPPASHLGSPGTSPLDMAGVDQREGTIQVQGQNLFFRETRPGSGQPVRFSVLLLHGIRFSSETWQNLGTLQRLAEAGYRAVAIDLPGLGRSKEAAAPAPIGEPAPGSFLAAVVDALELGPPVVISPSLSGMYSLPFLVAPGSQLRGFVPVAPICTDKINAVDYASVKTPALIVYGDQDPMGSSSFQHLKQLPNHRVLVMEGAGHPCYLDKPDEWHKGLLDFLQGLA
XP_021026915.1	Mus_caroli	XP_021026915.1|Mus_caroli	306	MRMQIADGFEIFNPVFDAHGVEVGLGKQVRSKNEGLKVRTSLVAACDQERAPGPPRPVPTPFLLLSPPVNSTRHSPAEDHAHFQVPRIFPGTSPLDMAGVDQREGTIQVQGQNLFFRETRPGSGQPVRFSVLLLHGIRFSSETWQNLGTLQRLAEAGYRAVAIDLPGLGRSKEAAAPAPIGEPAPGSFLAAVVDALELGPPVVISPSLSGMYSLPFLVAPGSQLRGFVPVAPICTDKINAVDYASVKTPALIVYGDQDPMGSSSFQHLKQLPNHRVLVMEGAGHPCYLDKPDEWHKGLLDFLQGLA
XP_021026922.1	Mus_caroli	XP_021026922.1|Mus_caroli	247	MVQKFMNRYQAALLGLGLLLVFLLYMGLPGPPEQTSRLWRGPNVTVLTGLTRGNSRIFYREVLPIQQARRAEVVFLHGKAFNSHTWEQLGTLQLLSERGYRAVAIDLPGFGNSAPAEEVSTEAGRVELLERVFQDLQVQNTVLVSPSLSGSYALPFLMRNHHQLHGFVPIAPTSTRNYAQEQFGTVKTPTLILYGELDHTLARESLQQLRHLPNHSVVKLHDAGHACYLHKPEAFHLALLTFLDHLP
XP_021026916.1	Mus_caroli	XP_021026916.1|Mus_caroli	218	MTGTSPLDMAGVDQREGTIQVQGQNLFFRETRPGSGQPVRFSVLLLHGIRFSSETWQNLGTLQRLAEAGYRAVAIDLPGLGRSKEAAAPAPIGEPAPGSFLAAVVDALELGPPVVISPSLSGMYSLPFLVAPGSQLRGFVPVAPICTDKINAVDYASVKTPALIVYGDQDPMGSSSFQHLKQLPNHRVLVMEGAGHPCYLDKPDEWHKGLLDFLQGLA
XP_021026919.1	Mus_caroli	XP_021026919.1|Mus_caroli	210	MAGVDQREGTIQVQGQNLFFRETRPGSGQPVRFSVLLLHGIRFSSETWQNLGTLQRLAEAGYRAVAIDLPGLGRSKEAAAPAPIGEPAPGSFLAAVVDALELGPPVVISPSLSGMYSLPFLVAPGSQLRGFVPVAPICTDKINAVDYASVKTPALIVYGDQDPMGSSSFQHLKQLPNHRVLVMEGAGHPCYLDKPDEWHKGLLDFLQGLA
XP_006511859.1	Mus_musculus	XP_006511859.1|Mus_musculus	273	MVQKKFMSRYQAALLGLGLLLVFLLYMGLPGPPEQTSRLWRGPNVTVLTGLTRGNSRIFYREVLPIQQARRAEVVFLHGKAFNSHTWEQLGTLQLLSERGYRAVAIDLPGEYPCIQGDPEHFVAPMRLCLLLFLGFGNSAPSEEVSTEAGRVELLERVFQDLQVQNTVLVSPSLSGSYALPFLMQNHHQLRGFVPIAPTSTRNYAQEQFGAVKTPTLILYGELDHTLARESLQQLRHLPNHSVVKLHDAGHACYLHKPEAFHLALLAFLDHLP
NP_001103742.2	Mus_musculus	NP_001103742.2|Mus_musculus	260	MSRYQAALLGLGLLLVFLLYMGLPGPPEQTSRLWRGPNVTVLTGLTRGNSRIFYREVLPIQQARRAEVVFLHGKAFNSHTWEQLGTLQLLSERGYRAVAIDLPGDPEHFVAPMRLCLLLFLGFGNSAPSEEVSTEAGRVELLERVFQDLQVQNTVLVSPSLSGSYALPFLMQNHHQLRGFVPIAPTSTRNYAQEQFGAVKTPTLILYGELDHTLARESLQQLRHLPNHSVVKLHDAGHACYLHKPEAFHLALLAFLDHLP
XP_006511865.1	Mus_musculus	XP_006511865.1|Mus_musculus	255	MVQKKFMSRYQAALLGLGLLLVFLLYMGLPGPPEQTSRLWRGPNVTVLTGLTRGNSRIFYREVLPIQQARRAEVVFLHGKAFNSHTWEQLGTLQLLSERGYRAVAIDLPGEYPCIQGFGNSAPSEEVSTEAGRVELLERVFQDLQVQNTVLVSPSLSGSYALPFLMQNHHQLRGFVPIAPTSTRNYAQEQFGAVKTPTLILYGELDHTLARESLQQLRHLPNHSVVKLHDAGHACYLHKPEAFHLALLAFLDHLP
XP_006511866.1	Mus_musculus	XP_006511866.1|Mus_musculus	248	MVQKKFMSRYQAALLGLGLLLVFLLYMGLPGPPEQTSRLWRGPNVTVLTGLTRGNSRIFYREVLPIQQARRAEVVFLHGKAFNSHTWEQLGTLQLLSERGYRAVAIDLPGFGNSAPSEEVSTEAGRVELLERVFQDLQVQNTVLVSPSLSGSYALPFLMQNHHQLRGFVPIAPTSTRNYAQEQFGAVKTPTLILYGELDHTLARESLQQLRHLPNHSVVKLHDAGHACYLHKPEAFHLALLAFLDHLP
AAH06879.1	Mus_musculus	AAH06879.1|Mus_musculus	247	MVQKFMSRYQAALLGLGLLLVFLLYMGLPGPPEQTSRLWRGPNVTVLTGLTRGNSRIFYREVLPIQQACRAEVVFLHGKAFNSHTWEQLGTLQLLSERGYRAVAIDLPGFGNSAPSEEVSTEAGRVELLERVFQDLQVQNTVLVSPSLSGSYALPFLMQNHHQLRGFVPIAPTYTRNYAQEQFRAVKTPTLILYGELDHTLARESLQQLRHLPNHSMVKLRDAGHARYLHKPEAFHLALLAFLDHLP
Q922Q6.2	Mus_musculus	Q922Q6.2|Mus_musculus	247	MVQKFMSRYQAALLGLGLLLVFLLYMGLPGPPEQTSRLWRGPNVTVLTGLTRGNSRIFYREVLPIQQACRAEVVFLHGKAFNSHTWEQLGTLQLLSERGYRAVAIDLPGFGNSAPSEEVSTEAGRVELLERVFQDLQVQNTVLVSPSLSGSYALPFLMQNHHQLRGFVPIAPTYTRNYAQEQFRAVKTPTLILYGELDHTLARESLQQLRHLPNHSMVKLRDAGHACYLHKPEAFHLALLAFLDHLP
NP_001103741.2	Mus_musculus	NP_001103741.2|Mus_musculus	242	MSRYQAALLGLGLLLVFLLYMGLPGPPEQTSRLWRGPNVTVLTGLTRGNSRIFYREVLPIQQARRAEVVFLHGKAFNSHTWEQLGTLQLLSERGYRAVAIDLPGFGNSAPSEEVSTEAGRVELLERVFQDLQVQNTVLVSPSLSGSYALPFLMQNHHQLRGFVPIAPTSTRNYAQEQFGAVKTPTLILYGELDHTLARESLQQLRHLPNHSVVKLHDAGHACYLHKPEAFHLALLAFLDHLP
EDL21141.1	Mus_musculus	EDL21141.1|Mus_musculus	218	MTGTSPLGMAGVDQHEGTIQVQGQNLFFRETRPGSGQPVRFSVLLLHGIRFSSETWQNLGTLQRLAEAGYRAVAIDLPGLGRSKEAAAPAPIGEPAPGSFLAAVVDTLELGPPVVISPSLSGMYSLPFLVAPGSQLRGFVPVAPICTDKINAVDYASVKTPALIVYGDQDPMGSSSFQHLKQLPNHRVLVMEGAGHPCYLDKPDEWHKGLLDFLQGLA
NP_083907.3	Mus_musculus	NP_083907.3|Mus_musculus	210	MAGVDQHEGTIKVQGQNLFFRETRPGSGQPVRFSVLLLHGIRFSSETWQNLGTLQRLAEAGYRAVAIDLPGLGRSKEAAAPAPIGEPAPGSFLAAVVDTLELGPPVVISPSLSGMYSLPFLVAPGSQLRGFVPVAPICTDKINAVDYASVKTPALIVYGDQDPMGSSSFQHLKQLPNHRVLVMEGAGHPCYLDKPDEWHKGLLDFLQGLA
Q8VCR7.1	Mus_musculus	Q8VCR7.1|Mus_musculus	210	MAGVDQHEGTIQVQGQNLFFRETRPGSGQPVRFSVLLLHGIRFSSETWQNLGTLQRLAEAGYRAVAIDLPGLGRSKEAAAPAPIGEPAPGSFLAAVVDTLELGPPVVISPSLSGMYSLPFLVAPGSQLRGFVPVAPICTDKINAVDYASVKTPALIVYGDQDPMGSSSFQHLKQLPNHRVLVMEGAGHPCYLDKPDEWHKGLLDFLQGLA
XP_029398687.1	Mus_pahari	XP_029398687.1|Mus_pahari	255	MRSLGAGCMVQKSMSRYQVALLGLGLLLLFLLYMGLPGPPEQTSRLWRGPNVTVLTGLTRGNSRIFYREVLPIQQARRTEVMFLHGKAFNSHTWEQLGTLQRLSERGYRAVAIDLPGFGNSAPSEEVSTEAGRVELLERVFQDLQVQNTVLVSPSLSGSYALPFLMRNHHQLRGFVPIAPTSTRNYAQEQFGAVKTPTLILYGELDHTLAPESLQQLRHLPNHSMVKLHDAGHACYLHKPEAFHLALLAFLDHLP
XP_021062154.1	Mus_pahari	XP_021062154.1|Mus_pahari	247	MVQKSMSRYQVALLGLGLLLLFLLYMGLPGPPEQTSRLWRGPNVTVLTGLTRGNSRIFYREVLPIQQARRTEVMFLHGKAFNSHTWEQLGTLQRLSERGYRAVAIDLPGFGNSAPSEEVSTEAGRVELLERVFQDLQVQNTVLVSPSLSGSYALPFLMRNHHQLRGFVPIAPTSTRNYAQEQFGAVKTPTLILYGELDHTLAPESLQQLRHLPNHSMVKLHDAGHACYLHKPEAFHLALLAFLDHLP
XP_021063306.1	Mus_pahari	XP_021063306.1|Mus_pahari	210	MAGVDQRGGTIQVQGQNLFFREARPGSGQLVRFSVLLLHGIRFSSETWQNLGTLQRLAEAGYRAVAIDLPGLGQSKEAAAPAPIGELAPGSFLAAVVDALGLGPPVVISPSLSGMYSLPFLVAPGSQLRGFVPVAPICTDKINAEDYTSVKTPALIVYGDQDPMGSSSFQHLKQLPXHRVLVMEGAGHPCYLDKPDEWHKGLLDFLQGLA
XP_032177140.1	Mustela_erminea	XP_032177140.1|Mustela_erminea	408	MASEGREGEHPSVTLFRQYLRIRTVQPQPDYGAAVAFLEERACQLGLGCQKVEVAPGRVVTILTWPGTNPRLSSVLLNSHTDVVPVFKEHWSHDPFEAFKDAEGYIYARGTQDMKCVSIQYLEAVRRLKAEGHHFPRTIHMTFVPDEEVGGHQGMELFVRRPEFQALRAGFALDEGLANPTDAFTVFYSERSPWWVRISSTGKPGHSSRFIEDTAAEKLHKVVSSVLAFREKERQRLQSDPNLKAGAVTSVNLTKLEGGVAYNVVPATMSASFDFRVAPDVDLKAFEEQLQRWCRAAGEGVTFEFAQKWTEPRVTSTDDSDPWWAAFSGACKDMKLTLEPEIFPAATDSRYLRAVGVPALGFSPMNRTPVLLHDHDERLHEAVFLRGIDIYTRLLPALASVPALPSDG
XP_032177197.1	Mustela_erminea	XP_032177197.1|Mustela_erminea	355	MGHNTIQYNSAQLPVVDGIKRAPACETLHKVPSTEGVQLSAQATRRKLERRAGNGFGVPGREECGVPGAPPAGAQRADARSSAPRRLARPPRPTSVLARWARDGLTHDRDRLVGRSRWLSPGLRTENNPVKSGQWAGPTCFGAPPRMPPSVGLGGAGACDCGLRKRASPAALSAAWSPQPPAEPRRQRHGRGAVWLLVPRGRGPRWGVRPGDPGRPGFGNSAPSKEASTEAGRAELLERVLRDLEVHNAVLVSPSLSGRYALPFLIRGHHQLRGFVPIAPASTQNYTQEQFWAVKTPTLILYGELDRILARESLRQLRHLPNHSVVKLRDAGHACYLHKPQDFHLVLLAFLDRLP
XP_032177206.1	Mustela_erminea	XP_032177206.1|Mustela_erminea	276	MVAALFGCWFRVGGARAGVSGPVIPVGPTVVQTSMSRSQVALLGLGLLLMLLLYVGLPGPPEQTSWLWGGPNVTILAGLTPGNSPIFYREVLPLHRARRVEVMLLHGKAFNSHTWEQLGTLQLLAQRGYRAVALDLPGFGNSAPSKEASTEAGRAELLERVLRDLEVHNAVLVSPSLSGRYALPFLIRGHHQLRGFVPIAPASTQNYTQEQFWAVKTPTLILYGELDRILARESLRQLRHLPNHSVVKLRDAGHACYLHKPQDFHLVLLAFLDRLP
XP_032177213.1	Mustela_erminea	XP_032177213.1|Mustela_erminea	242	MSRSQVALLGLGLLLMLLLYVGLPGPPEQTSWLWGGPNVTILAGLTPGNSPIFYREVLPLHRARRVEVMLLHGKAFNSHTWEQLGTLQLLAQRGYRAVALDLPGFGNSAPSKEASTEAGRAELLERVLRDLEVHNAVLVSPSLSGRYALPFLIRGHHQLRGFVPIAPASTQNYTQEQFWAVKTPTLILYGELDRILARESLRQLRHLPNHSVVKLRDAGHACYLHKPQDFHLVLLAFLDRLP
XP_032177226.1	Mustela_erminea	XP_032177226.1|Mustela_erminea	210	MAGVELHEGTTQVQGQSLFFREALPGGGQVARFSILLLHGIRFSSETWQNLGTLHRLAQAGYRAVAMDLPGLGRSKEAAAPAPIGELVPSSFLAAVVDALDLGSPVVISPSLSGMYSLPFLTAPGSQLRGYVPVAPICTDKINAADYASVKTSTLIVYGDQDPMGLTSFEHLKQLPNHRVLVMEGAGHPCYLDKPEEWHTGLLNFLQGLA
XP_004780127.1	Mustela_putorius_furo	XP_004780127.1|Mustela_putorius_furo	408	MASEGREGEHPSVTLFRQYLRIRTVQPQPDYGAAVAFLEERACQLGLGCQKVEVAPGRVVTILTWPGTNPRLSSVLLNSHTDVVPVFKEHWSHDPFEAFKDAEGYIYARGTQDMKCVSIQYLEAVRRLKAEGHHFPRTIHMTFVPDEEVGGHQGMELFVRRPEFQALRAGFALDEGLANPTDAFTVFYSERSPWWVRISSTGKPGHSSRFIEDTAAEKLHKVVSSVLAFREKERQRLQSDPHLKAGAVTSVNLTKLEGGVAYNVVPATMSASFDFRVAPDVDLKAFEEQLQGWCRAAGEGVTFEFAQKWTESRVTSTDDSDPWWAAFSEAFKDMKLTLEPEIFPAATDSRYLRAVGVPALGFSPMNRTPVLLHDHDERLHEAVFLRGIDIYTRLLPALASVPALPSDG
XP_012905212.1	Mustela_putorius_furo	XP_012905212.1|Mustela_putorius_furo	276	MVAALFGCWFHVGGARAGVSGPVIPVGPTVVQTSMSRSQVALLGLGLLLMLLLYVGLPGPPEQTSWLWGGPNVTILAGLTPGNSPIFYREVLPLHRARRVEVMLLHGKAFNSHTWEQLGTLQLLAQRGYRAVALDLPGFGNSAPSKEASTEAGRAELLERVLRDLEVHNTVLVSPSLSGRYALPFLIRGHHQLRGFVPIAPASTQNYTQEQFWAVKTPTLILYGELDRILARESLRQLRHLPNHSVVKLRDAGHACYLHKPQDFHLVLLAFLDRLP
XP_012905213.1	Mustela_putorius_furo	XP_012905213.1|Mustela_putorius_furo	242	MSRSQVALLGLGLLLMLLLYVGLPGPPEQTSWLWGGPNVTILAGLTPGNSPIFYREVLPLHRARRVEVMLLHGKAFNSHTWEQLGTLQLLAQRGYRAVALDLPGFGNSAPSKEASTEAGRAELLERVLRDLEVHNTVLVSPSLSGRYALPFLIRGHHQLRGFVPIAPASTQNYTQEQFWAVKTPTLILYGELDRILARESLRQLRHLPNHSVVKLRDAGHACYLHKPQDFHLVLLAFLDRLP
XP_004780128.1	Mustela_putorius_furo	XP_004780128.1|Mustela_putorius_furo	210	MAGVELHEGTTQVQGQSLFFREARPGGGQAARFSILLLHGIRFSSETWQNLGTLHRLAQAGYRAVAMDLPGLGRSKEAAAPAPIGELVPSSFLAAVVDALDLGSPVVISPSLSGMYSLPFLTAPGSQLRGYVPVAPICTDKINAADYASVKTSTLIVYGDQDPMGLTSFEHLKQLPNHRVLVMEGAGHPCYLDKPEEWHTGLLDFLQGLA
WAR30864.1	Mya_arenaria	WAR30864.1|Mya_arenaria	315	MELPPSADVDIEYHLHPLHEYQCSSQVVFSLDHHFRNISLMSVAASTKLNLKAALLVQFGPHAALYRNENTVACPHNCCLPLTSVYTSTSSKACRKPNKNIFEGFLDMDEKETGQKDKVKMAAVSSVTMELTDEFFDALKTEKEPEEKTLKVNDSLELVYREVVPASSNFDVLFLHEAKGKSKKPDAMENGEFIKKAIAALKLDKPVIISPSMSGGYSLPYLFNEPATVLERSRGFVPVAPVSTAEYKDKFKDAKIPTLIIYGENDKVIGPEALKNLKNLPSIKMEVKLEAAGHACYMNKPKDFNKKLVEFLKQL
XP_052790466.1	Mya_arenaria	XP_052790466.1|Mya_arenaria	283	MMSPSGLHVNKPVILLIIGFVGAVIFWFNYTPSAEEKDLISKVDEKETGQKDKVKMAAVSSVTMELTDEFFDALKTEKEPEEKTLKVNDSLELVYREVVPASSNFDVLFLHGQAFEAKTWVSDPVYTLQMLKKIGYKAVALDLPEAKGKSKKPDAMENGEFIKKAIAALKLDKPVIISPSMSGGYSLPYLFNEPATVLERSRGFVPVAPVSTAEYKDKFKDAKIPTLIIYGENDKVIGPEALKNLKNLPSIKMEVKLEAAGHACYMNKPKDFNKKLVEFLKQL
TSD87879.1	Mycobacterium_sp_KBS0706	TSD87879.1|Mycobacterium_sp_KBS0706	332	MRRLTLAAALLAALAAAPAAFADPMLADFDYPFPVQRFDFKSQGQDLSMAYMDVQPEKPNGRTVVLLHGKNFCAATWEGVMRPLLQAGYRVVAPDLIGFCKSSKPQAYQFGLHQLAANTQELLHKLGVSGPVIMGHSMGGALAIRYALAYPGELSGLVLVNPLGLEDWRAAGVPQQTVDQWFEGELKTNADSIKAYQQATYYAGEWKPEYDRWVQMLAGMYQGEGGRQVAWDQALTSDMVFNQPVVYELEHIRAPTVLMIGERDTTAIGKALAPPEVAQRLGNYAELGRAAAKRIPGANLIRFPGEGHAPQIQSPDQFNKALLGALGRFPAP
NXH31017.1	Myiagra_hebetior	NXH31017.1|Myiagra_hebetior	171	IRFSSETWLQVGTLATLAENGYRAVAIDLPGLGRSKDAVAPAPVGQPAPAAFLKAVSEGLGLGPAVVISPSLSGMYSLPFLLEHSHLFKAYVPVAPICTEKFTAEQYAQIKTPTLIVYGDQDVELGQTSLNNLRHLAEHQVLMLQGAGHACYLDKPNEWHHGLLAFLQQLK
NXH31019.1	Myiagra_hebetior	NXH31019.1|Myiagra_hebetior	131	IPGYGDSPPVEMVVTAQGRRTFLDHVLQELGMQRPVLVSPSMSGRFALPFLLAHGDRLAGFVPIAPVGTKDYTAEQYQGVQTPTLILYGDRDTRLAPQALQNLQHLPEHRVAVLPGAGHACYLDKPEDFHR
XP_050168861.1	Myiozetetes_cayanensis	XP_050168861.1|Myiozetetes_cayanensis	252	MLLVRSRLGLLLLGALLTFLLYLLLPAARHGQRSRPDEGQRGRRAANGTARTGMAAGEPPVFYREVPAGTAGPGRPDVLFLHGQAFTSKRWEALGTLALLAGEGYRAVAIDLPGYGDSPPVETVVTAQGRVAFLDRVLQELGMRRPVLVSPSMSGRFSLPFLLEQGDRLSGFVPIAPVGTKDYTAEQYRRVQTPTLILYGDRDTGLAPQALQNLQHLPEHHVVALPGAGHACYLDKPEDFHRALLGFLRQLK
XP_048273314.1	Myodes_glareolus	XP_048273314.1|Myodes_glareolus	242	MSRYQAALLGIGLLLMLLLYVGLPGPPEKTSQLWTGPNVTVLAGLTRGNSQIFYREALPIQQAHRVEVVFLHGKAFNSHIWEQLGTLQLLSKRGYRAVAIDLPGFGNSAPSTEVNTEAGRAELLKQVLRDLEVQNAVLVSPSLSGSYALPFLMRRHHQLRGFVPIAPTSTRNYTQDQFWAVKTPTLILYGELDHTLARESLQQLHHLPNHSVVKLHNAGHACYLHNPEAFHLALLAFLDRLP
XP_048273322.1	Myodes_glareolus	XP_048273322.1|Myodes_glareolus	210	MASVDQHEGTIQVQGQGLFFREARPGSGQVARFSVLLLHGIRFSSETWQNLGTLRRLAEAGYRAVAIDLPGLGHSKEAAAPAPVGELAPGSFLAAVVDALELGPPVVISPSLSGMYALPFLVAPGSQLRGYVPVAPICTDKISAADYASVKTPALIVYGDQDPMGSSSFQHLKQLPNHRVLVMEGAGHPCYLDKPDAWHTGLLDFLQGLA
EPQ17469.1	Myotis_brandtii	EPQ17469.1|Myotis_brandtii	583	MSRSHTALLGLGLLLMLLLYLGLPGPPEHTSWLWGDPNVTILAGLTPGNSPIFYREVLPLHRARRVEVVLLHGKAFTSRTWEQLGTLQLLAHRGYRAVALDLPVWGSQAPPDMSRQKESVQGCVMGVVNVTGVLRLREPTGSVVLSPHHVSGTLPITVTSSQSSRAMGGRGDGQLHGFVPIAPASTQNYTREQFGAVKTPTLILYGELDRTLALESLRRLRHLPRHSVVAPGRVVTVLTWPGTNPKLSSLLLNSHTDVVPVSKEYWSHDPFEAFKDAEGYIYARGAQDMKCVGIQYLEAVRRLKAEGHHFPRTIHMTFVPDEEIGGHKGMELFVQRPEFKALRAGFALDEGLANPTDAFTVFYSERSPWWVRVTSTGKPGHGSRFIEDTAAEKLHKVVGSVLAFREKERQRLQANPHLKLGAVTSVNLTKLEGGMAYNVVPATMSASFDFRVAPDVDLKAFEEQLRGWCQAAGQGVTFEFVQKWTEPRVTSTDDSDPWWAAFSGVCKDMSLTLEQEIFPAATDSRYLRAVGVPALGFSPMNRTPVLLHDHDERLHEAVFLRGIDIYTRLLPALASVPALPSDS
EPQ17470.1	Myotis_brandtii	EPQ17470.1|Myotis_brandtii	553	MADVEQQEGTIQVQGQSLFFREVRPGGGQAPRFSVLLLHGIRFSSETWQNLGTLLRLAQAGYRAVAIDLPGLGHSKDATAPAPVGELVPSSFLAAVVDALDLGPPVVISPSLSGMYSLPFLTAPGSQLRGYVPVAPICTDKISAADYASVKTSALIVYGDQDPMGQTSFEHLKQLPNHRVLEVGSIIGKKGETVKRIREQSSARITISEGSCPERITTITGSTAAVFHAVSMIAFKLDEDLCSAPANGGTVSRPPVTLRLVIPASQCGSLIGKAGTKIKEIRETTGAQVQVAGDLLPNSTERAVTVSGVPDAIILCVRQICAVILESPPKGATIPYHPSLSLGTVLLSANQGFSVQSQYGAVTPAEVTKLQQLSGHAVPFASPSMVPGLDPGAQTSSQEFLLIGCVIGRQGSKISEIRQMSGAHIKIGNQAEGAGERHVTITGSPVSIALAQYLITACLETAKSTSGGTPSSAPADLSTPFSPPLTALPTAPPGLLGTPYAISLSNFIGLKPVPFLALPPASPGPPPGLAAYTAKMAAANGSKKAERQKFSPY
XP_014385208.1	Myotis_brandtii	XP_014385208.1|Myotis_brandtii	389	MQVSLDADSVSAGAAVAFLEERALQLGLGCQKVEVAPGRVVTVLTWPGTNPKLSSLLLNSHTDVVPVSKEYWSHDPFEAFKDAEGYIYARGAQDMKCVGIQYLEAVRRLKAEGHHFPRTIHMTFVPDEEIGGHKGMELFVQRPEFKALRAGFALDEGLANPTDAFTVFYSERSPWWVRVTSTGKPGHGSRFIEDTAAEKLHKVVGSVLAFREKERQRLQANPHLKLGAVTSVNLTKLEGGMAYNVVPATMSASFDFRVAPDVDLKAFEEQLRGWCQAAGQGVTFEFVQKWTEPRVTSTDDSDPWWAAFSGVCKDMSLTLEQEIFPAATDSRYLRAVGVPALGFSPMNRTPVLLHDHDERLHEAVFLRGIDIYTRLLPALASVPALPSDS
XP_005881961.1	Myotis_brandtii	XP_005881961.1|Myotis_brandtii	210	MADVEQQEGTIQVQGQSLFFREVRPGGGQAPRFSVLLLHGIRFSSETWQNLGTLLRLAQAGYRAVAIDLPGLGHSKDATAPAPVGELVPSSFLAAVVDALDLGPPVVISPSLSGMYSLPFLTAPGSQLRGYVPVAPICTDKISAADYASVKTSALIVYGDQDPMGQTSFEHLKQLPNHRVLVMEGAGHPCYLDKPEEWHAGLLGFLQGLA
XP_014385224.1	Myotis_brandtii	XP_014385224.1|Myotis_brandtii	157	MGSRGPSGASASSPLLLQTVVQTSMSRSHTALLGLGLLLMLLLYLGLPGPPEHTSWLWGDPNVTILAGLTPGNSPIFYREVLPLHRARRVEVVLLHGKAFTSRTWEQLGTLQLLAHRGYRAVALDLPGESPALVWGGSRQQVQGVASQRGTWGGRKP
XP_014385225.1	Myotis_brandtii	XP_014385225.1|Myotis_brandtii	133	MSRSHTALLGLGLLLMLLLYLGLPGPPEHTSWLWGDPNVTILAGLTPGNSPIFYREVLPLHRARRVEVVLLHGKAFTSRTWEQLGTLQLLAHRGYRAVALDLPGESPALVWGGSRQQVQGVASQRGTWGGRKP
XP_006770689.1	Myotis_davidii	XP_006770689.1|Myotis_davidii	388	MRVSLRHSVSAGAAVAFLEERARQLGLGCQKVEVAPGRVVTVLTWPGTDPKLSSLLLNSHTDVVPVSKEYWSHDPFEAFKDADGYIYARGAQDMKCVGIQYLEAVRRLKAEGHHFPRTIHLTFVPDEEIGGHKGMELFVQRPEFKALRAGFALDEGLANPTDAFTVFYSERSPWWVRVTSTGKPGHGSRFIEDTAAEKLHKVVGSVLAFREKERQRLQANPHLKLGAVTSVNLTKLEGGMAYNVVPATMSASFDFRVAPDVDLKAFEEQLRGWCQAAGQGVTFEFVQKWTEPRVTSTDDSDPWWAAFSGVCKDMSLTLEQEIFPAATDSRYLRAVGVPALGFSPMNRTPVLLHDHDERLHEAVFLRGIDIYTRLLPALASVPALPSDS
ELK25076.1	Myotis_davidii	ELK25076.1|Myotis_davidii	377	GAAVAFLEERARQLGLGCQKVEVAPGRVVTVLTWPGTDPKLSSLLLNSHTDVVPVSKEYWSHDPFEAFKDADGYIYARGAQDMKCVGIQYLEAVRRLKAEGHHFPRTIHLTFVPDEEIGGHKGMELFVQRPEFKALRAGFALDEGLANPTDAFTVFYSERSPWWVRVTSTGKPGHGSRFIEDTAAEKLHKVVGSVLAFREKERQRLQANPHLKLGAVTSVNLTKLEGGMAYNVVPATMSASFDFRVAPDVDLKAFEEQLRGWCQAAGQGVTFEFVQKWTEPRVTSTDDSDPWWAAFSGVCKDMSLTLEQEIFPAATDSRYLRAVGVPALGFSPMNRTPVLLHDHDERLHEAVFLRGIDIYTRLLPALASVPALPSDS
ELK25075.1	Myotis_davidii	ELK25075.1|Myotis_davidii	368	MGSRDGVRGPSGASASSPLLLLQTVVQTSMSRSHTALLGLGLLLMLLLYVGLPGPPEHTSWLWGDPNVTILAGLTPGNSPIFYREVLPLHRARRVEVVLLHGKAFTSRTWEQLGTLQLLAHRGYRAVALDLPVWGSQAPPHMSGQKEELARALRDLEVRNAVLVSPSLSGRYALPFLMRNHPQLHGFVPIAPASTQNYTREQFGAVKTPTLILYGELDRTLAQESLRRLRXXXXXXXXXXXXXXXXXXXXXXXXXXXXXXXXXXXXXXXXXXXXXXXXXXXXXXXXXXXXXXXXXEGRRRRARPNQGRSFYLTGTINKSTFVLPGRDRSWCCGERREGRRGEGAGREGGEGRPGTASWLGRLRTWASS
XP_015423785.1	Myotis_davidii	XP_015423785.1|Myotis_davidii	358	MGSRDGVRGPSGASASSPLLLLQTVVQTSMSRSHTALLGLGLLLMLLLYVGLPGPPEHTSWLWGDPNVTILAGLTPGNSPIFYREVLPLHRARRVEVVLLHGKAFTSRTWEQLGTLQLLAHRGYRAVALDLPDGFPPISRDKSAHFPASSPTLRITSLLHFRQYGGRLARALRDLEVRNAVLVSPSLSGRYALPFLMRNHPQLHGFVPIAPASTQNYTREQFGAVKTPTLILYGELDRTLAQESLRRLHQGARPRVSAGELPASLSQHGGFTLARAILGRSDSPHPTAAHRHPHGHTHRQLEGPRCGWSSDHAAAAPHRPVHLPCIPGTCRSVYPAFLFDGDVILRVRGPGSGRRGTA
XP_006770541.1	Myotis_davidii	XP_006770541.1|Myotis_davidii	210	MADVEQREGTIQVQGQSLFFREVRPGGGQAARFSVLLLHGIRFSSETWQNLGTLLRLAQAGYRAVAIDLPGLGHSKDATAPAPVGELVPSSFLAAVVGALDLGPPVVISPSLSGMYSLPFLTARGSQLRGYVPVAPICTDKISAADYARVKTSALIVYGDQDPMGQTSFEHLKQLPNHRVLVMEGAGHPCYLDKPEEWHAGLLGFLQGLA
XP_006106511.1	Myotis_lucifugus	XP_006106511.1|Myotis_lucifugus	408	MASPGREGEHPSVTLFRQYLRIRTVQPEPDYGAAVAFLEERARQLGLGCQKVEVAPGRVVTVLTWPGTNPKLSSLLLNSHTDVVPVSKEYWSHDPFEAFKDAEGYIYARGAQDMKCVGIQYLEAVRRLKAEGHHFPRTIHMTFVPDEEIGGHKGMELFVQRPEFKALRAGFALDEGLANPTDAFTVFYSERSPWWVRVTSTGKPGHGSRFIEDTAAEKLHKVVGSVLAFREKERQRLQANPHLKLGAVTSVNLTKLEGGMAYNVVPATMSASFDFRVAPDVDLKAFEEQLRGWCQAAGQGVTFEFVQKWTEPRVTSTDASDPWWAAFSGVCKDMSLTLEQEIFPAATDSRYLRAVGVPALGFSPMNRTPVLLHDHDERLHEAVFLRGIDIYTRLLPALASVPALPSDS
XP_036189281.1	Myotis_myotis	XP_036189281.1|Myotis_myotis	408	MASPGREGEHPSVTLFRQYLRIRTVQPEPDYGAAVAFLEERARQLGLGCQKVEVAPGRVVTVLTWPGTNPKLSSLLLNSHTDVVPVSKEYWSHDPFEAFKDAEGYIYARGAQDMKCVGIQYLEAVRRLKAEGHHFPRTIHMTFVPDEEIGGHKGMELFVQRPEFKALKAGFALDEGLANPTDAFTVFYSERSPWWVRVTSTGKPGHGSRFIEDTAAEKLHKVVGSVLAFREKERQRLQANPHLKLGAVTSVNLTKLEGGMAYNVVPATMSASFDFRVAPDVDLKAFEEQLRGWCQAAGQGVTFEFVQKWTEPRVTSTDDSDPWWAAFSGVCKDMRLTLEQEIFPAATDSRYLRAVGVPALGFSPMNRTPVLLHGHDERLHEAVFLRGIDIYTRLLPALASVPALPSDS
KAF6310040.1	Myotis_myotis	KAF6310040.1|Myotis_myotis	401	MASPGREGEHPSVTLFRQYLRIRTVQPEPDYGAAVAFLEERARQLGLGCQKVEVAPGRVVTVLTWPGTNPKLSSLLLNSHTDVVPVSKEYWSHDPFEAFKDAEGYIYARGAQDMKCVGIQYLEAVRRLKAEGHHFPRTIHMTFVPDEEIGGHKGMELFVQRPEFKALKAGFALDEGLANPTDAFTVFYSERSPWWVRVTSTGKPGHGSRFIEDTAAEKLHKVVGSVLAFREKERQRLQANPHLKLGAVTSVNLTKLEGGMAYNVVPATMSASFDFRVAPDVDLKAFEEQLRGWCQAAGQGVTFEFVQKWTEPRVTSTDDSDPWWAAFSGVCKDMRLTLEQEIFPAATDSRYLRAVSCSQAGGQWAVLGAGLPLMAPPRPAGGGPSSGLLPHEPHARAAARP
XP_036189282.1	Myotis_myotis	XP_036189282.1|Myotis_myotis	276	MVAGRFGCWFRVGGAGSAAAGRVLSISPTVVQTSMSRSHTALLGLGLLLMLLLYVGLPGPPEHTSWLWGDPNVTILAGLTPGNSPIFYREVLPLHRAQRVEVVLLHGKAFTSRTWEQLGTLQLLAHRGYRAVALDLPGFGNSAPSQEASTEAGRAELLARALRGLEVRNAVLVSPSLSGRYALPFLMRDHPQLHGFVPIAPASTQNYTREQFGAVKTPTLILYGELDRTLAPESLRRLRHLPRHSVVKLRDAGHACYLHRPRDFHRALLAFLDQLP
XP_036189285.1	Myotis_myotis	XP_036189285.1|Myotis_myotis	272	MLGARGPCRRLWPPEGAPQHGQATSLFPAPPRFAASGPICLQSSASSRCASPRSSPGVAGGSMADVEQREGTIQVQGQSLFFREVRPGGGQAPRFSVLLLHGIRFSSETWQNLGTLLRLAQAGYRAVAIDLPGLGHSKDATAPAPVGELVPSSFLAAVVDALDLGPPVVISPSLSGMYSLPFLTARGSQLRGYVPVAPICTDKISAADYARVKTSALIVYGDQDPMGQTSFEHLKQLPNHRVLVMEGAGHPCYLDKPEEWHAGLLGFLQGLA
KAF6309992.1	Myotis_myotis	KAF6309992.1|Myotis_myotis	252	MILRTVVQTSMSRSHTALLGLGLLLMLLLYVGLPGPPEHTSWLWGDPNVTILAGLTPGNSPIFYREVLPLHRAQRVEVVLLHGKAFTSRTWEQLGTLQLLAHRGYRAVALDLPGFGNSAPSQEASTEAGRAELLARALRGLEVRNAVLVSPSLSGRYALPFLMRDHPQLHGFVPIAPASTQNYTREQFGAVKTPTLILYGELDRTLAPESLRRLRHLPRHSVVKLRDAGHACYLHRPRDFHRALLAFLDQLP
XP_036189283.1	Myotis_myotis	XP_036189283.1|Myotis_myotis	242	MSRSHTALLGLGLLLMLLLYVGLPGPPEHTSWLWGDPNVTILAGLTPGNSPIFYREVLPLHRAQRVEVVLLHGKAFTSRTWEQLGTLQLLAHRGYRAVALDLPGFGNSAPSQEASTEAGRAELLARALRGLEVRNAVLVSPSLSGRYALPFLMRDHPQLHGFVPIAPASTQNYTREQFGAVKTPTLILYGELDRTLAPESLRRLRHLPRHSVVKLRDAGHACYLHRPRDFHRALLAFLDQLP
KAF6309998.1	Myotis_myotis	KAF6309998.1|Myotis_myotis	210	MADVEQREGTIQVQGQSLFFREVRPGGGQAPRFSVLLLHGIRFSSETWQNLGTLLRLAQAGYRAVAIDLPGLGHSKDATAPAPVGELVPSSFLAAVVDALDLGPPVVISPSLSGMYSLPFLTARGSQLRGYVPVAPICTDKISAADYARVKTSALIVYGDQDPMGQTSFEHLKQLPNHRVLVMEGAGHPCYLDKPEEWHAGLLGFLQGLA
XP_036189286.1	Myotis_myotis	XP_036189286.1|Myotis_myotis	196	MLGARGPCRRLWPPEGAPQHGQATSLFPAPPRFAASGPICLQSSASSRCASPRSSPGLGHSKDATAPAPVGELVPSSFLAAVVDALDLGPPVVISPSLSGMYSLPFLTARGSQLRGYVPVAPICTDKISAADYARVKTSALIVYGDQDPMGQTSFEHLKQLPNHRVLVMEGAGHPCYLDKPEEWHAGLLGFLQGLA
KAF6309999.1	Myotis_myotis	KAF6309999.1|Myotis_myotis	149	MAGLTHCKGGLGHSKDATAPAPVGELVPSSFLAAVVDALDLGPPVVISPSLSGMYSLPFLTARGSQLRGYVPVAPICTDKISAADYARVKTSALIVYGDQDPMGQTSFEHLKQLPNHRVLVMEGAGHPCYLDKPEEWHAGLLGFLQGLA
KAF6309997.1	Myotis_myotis	KAF6309997.1|Myotis_myotis	131	MADVEQREGTIQVQGQSLFFREVRPGGGQAPRFSVLLLHGIRFSSETWQNLGTLLRLAQAGYRAVAIDLPGLGHSKDATAPAPVGELVPSSFLAAVVDALDLGPPVVISPSLSDLSTDCLWRPGPHGPDQL
KAF6309996.1	Myotis_myotis	KAF6309996.1|Myotis_myotis	96	MYSLPFLTARGSQLRGYVPVAPICTDKISAADYARVKTSALIVYGDQDPMGQTSFEHLKQLPNHRVLVMEGAGHPCYLDKPEEWHAGLLGFLQGLA
KAF6309993.1	Myotis_myotis	KAF6309993.1|Myotis_myotis	90	MRDHPQLHGFVPIAPASTQNYTREQFGAVKTPTLILYGELDRTLAPESLRRLRHLPRHSVVKLRDAGHACYLHRPRDFHRALLAFLDQLP
XP_029906606.1	Myripristis_murdjan	XP_029906606.1|Myripristis_murdjan	265	MNFLRNRLVVLGLVLLATVLLYLLLPSIRQGSMEPSLEVQRMGLVAASPPPPPTVNVSVRTGQLPGDPPLFFREALPIDGAGRQILPRLQVVLLHGQAFTSKTWEELGTLALLAANGYQALAMDLPGFGNSPDSDALKTDQNRVDLLQRFMEALGVRTPVLLSPSMSGHYSIPFLMKHSAQLHGFISIAPVGTRSYTPQQYQNVQTPTLIVFGALDTNLGAQSHKNLIQLPHHSVLKLEGARHACYMDKPREFHLALIDFLSKLK
XP_029907082.1	Myripristis_murdjan	XP_029907082.1|Myripristis_murdjan	215	MSSVKVTEGHVNVESSKTQLFYRQSEPATGEARMSVLLLHGIRFSSENWLKIGTLEELAKAGCRAVAIDLPGLGQSKSAEAPVAVGQLAPGGFLKEVCDGLGLSQVVVISPSLSGMYSLPFLFQHQELVQAYIPIAPICTEKFTAEQYQSIKLHLYKRMERHGPMPRKKELNLPRTQTFTLTHTHKKSTKINLKHFDFRSQTYQQCCIPFFLNFT
XP_029907084.1	Myripristis_murdjan	XP_029907084.1|Myripristis_murdjan	211	MSSVKVTEGHVNVESSKTQLFYRQSEPATGEARMSVLLLHGIRFSSENWLKIGTLEELAKAGCRAVAIDLPGLGQSKSAEAPVAVGQLAPGGFLKEVCDGLGLSQVVVISPSLSGMYSLPFLFQHQELVQAYIPIAPICTEKFTAEQYQSIKTSALIVYGDQDTQLGEVSLRNLSHLANHSVVVMKGAGHPCYLDDPDTWHKALIAFLETL
XP_052092635.1	Mytilus_californianus	XP_052092635.1|Mytilus_californianus	352	MTPPGVHINKTAVAIIIGLLVVIILGFKYKRGTDSAFFDKFSDKKIESNLQQQPKVRDIQREELKKEPEKEIEVKKEPEKQELNKEQKQEELKKEPEKQQVNKELEKTQGNKEPEKDKKENMAAVDWKTVDIDSVKIPDEIVKSANEKMKVEEKKYKVMDLNIFARTVKPEGECKGGVVLLHGQKFTSKNWEEIKTLQYIGAMGYTPMAVDLPNYGNSDKKNVDDELKFMEELMKAINFTAPVIVSPSMSGGFSLPFLLTDPKIANKRSHGFIPVAPVIPENYKQYIKELQIPAAIVYGDKDSTFKNSVENVLSKLPNSRLFKIKDARHPAYLDQPEIWHKILYIFLPAAFK
XP_052092638.1	Mytilus_californianus	XP_052092638.1|Mytilus_californianus	240	MASAAKVGDTSLQIPHYVQSDAQKVKIEDSNIQIILGESSCRIFTKKAVHPSISKSKGDVLLLHGSSFTSQTWEDNKTLQYLAAMGYTAIAVDLPGYGKSQTIPDHCKPADFMEGLICVLRMSTPIIISPSASGRYSLAYLVCDATNVSERAKAFIPVNTVQAPEYSTEEYSRIQIPSAVIYGENDRRNENLLPNLQKLPKASLYKVKDARHAAYLDQPEEFHKILYNFLRSLEAVESSD
CAC5408478.1	Mytilus_coruscus	CAC5408478.1|Mytilus_coruscus	240	MASVPKVGDTSLQIPHYVQSDAQKVKIEDSNIQIILGELSCRIFTKKAVHPSISKSKGDVLLLHGSSFTSQTWEDNKTLQYLAAMGYTAIAVDLPGYGKSQTISDHCKPADFMEGLICDLRMSAPIIISPSASGRYSLAYLVCDATNVSERAKAFIPVNTVQAPEYSTEEYSRIQIPSAVIYGENDKRNENLLPNLQKLPKASLYKVKDARHAAYLDQPEEFHKILYNFLRSLEAVESSD
CAG2207830.1	Mytilus_edulis	CAG2207830.1|Mytilus_edulis	351	MTPPGVHINKTALAIIIGLLVVIILGFKYKRGTDSAFFDKLSDRKTESILQQQSKIRDVQLEELKKEPEKEIKKEPENQEVNKEQKQVELNKEPENQQVNKELEKTQGNKEPEKHKKENMAAVDWKTVDINSVIIPDEIVKSATEKMKVEEKTYKVMDLNIFARTVKPEGECKGGVVLLHGQSFTSKNWAEIKTLQYIGAMGYTPMAVDLPNFGNSDKKDVDDDELKFMEELMKAINFTAPVIVSPSMSGKFSLPFLLSDPKNANKKSHGFIPVAPVIPENYKQYIKELQIPAAIVYGDKDLTFKNSVENVLSKLPNSRLFKIKDARHPAYLDQPEIWHKIIYIFLPAAFK
CAG2206975.1	Mytilus_edulis	CAG2206975.1|Mytilus_edulis	270	MLTVGIIFPETRADTPDRNPNCEYFENIHDHIMASEPKVGDTSLQIPHYVQSDANKVKIEDSTIQIVLGESSCRIFTKKAVHPSVSKSKGDILLLHGSSFTSQTWEDNKTLQYLAAMGYNAIAVDLPGYGKSQTIYCKPADFMKGLICDLGMLAPIIISPSASGRYSLAYLVCDATNVSDRAKAFIPVNTVQAPDYSTEEYSRIQIPSAVIYGENDRRNENLLPNLQKLPKASLYKVKDARHAAYLDQPEEFHKILYNFLRSLEAVENSD
CAG2207829.1	Mytilus_edulis	CAG2207829.1|Mytilus_edulis	238	MASEPKVGDTSLQIPHYVQSNANKVKIEDSTIEIVLGESSCRIFTKKAVHPSGSKSKGDILLLHGSSFTSQTWEDNKTLQYLAAMGYNAIAVDLPGYGKSQTIDCKPADFMKGLICDLGMSAPIIISPSASGQYSLAYLVCDATNVSDRAKAFIPVNTVQAPDYSTEEYSRIQIPSAVIYGENDRRNENLLPNLQKLPKASLYKVKNARHAAYLNQPEEFHKILYNFLRSLEAVENSD
VDI09699.1	Mytilus_galloprovincialis	VDI09699.1|Mytilus_galloprovincialis	159	MKVEEKTYKVMDLNIFARTVKPEGECKGGVVLLHGQSFTSKNWAEIKTLQYIGAMGYTPMAVDLPSYGNSDKKDKSHGFIPVAPVIPENYKQYIKELQIPAAIVYGDKDSTFKNSVENVLSKLPNSRLFKIKDARHPAYLDQPEIWHKIIYIFLPAAFK
VDI09700.1	Mytilus_galloprovincialis	VDI09700.1|Mytilus_galloprovincialis	123	MEELMKAINFTGPVIVSPSMSGKFSLPFLLSDPKNANKKSHGFIPVAPVIPENYKQYIKELQIPAAIVYGDKDSTFKNSVENVLSKLPNSRLFKIKDARHPAYLDQPEIWHKIIYIFLPAAFK
WP_162423897.1	Myxacorys_almedinensis	WP_162423897.1|Myxacorys_almedinensis	278	MAITQNVEDVGRLTWFYRDAEPAQQNRQPPVVLLHGLVSQSYSWRHVLPALEEQKFRAIAPDWIGCGNSSMPDRRDFAYTPDSYIDALGDFLKTLGLEHISIVAQGFLGSIGIQYALRHPEQVKRLAIFNAPISQAAKLPWKLRQMGIPLAGDMMTQDPLLVDRILEGGGGYQINENDLGIYRRPWIKTSDAGRSLLRMIQNLQLKEATAEIEAGLAQWQQPLLIGWGARDPWLSLDIGKAIGHAEFVELDEVGHYPQEDWHEKVNEVLVPFLRRQAI
MBW4420376.1	Myxacorys_californica_WJT36-NPBG1	MBW4420376.1|Myxacorys_californica_WJT36-NPBG1	278	MAITQNVEEVGGLTWFYRDAEPERQNDQPPVLLLHGLVSQSYSWRQVLPALEEQGFRAIAPDWIGCGYSSMPDRRDFAYTPDTYIEALSQFLKTLGLERMSIVAQGFLGSVGIQYALRYPKQVERLAIFNAPIAQTAKLPWKIRRMGIPLAGDMMTQDPLLVDRTLEGGGGYQIDEQDLGIYRRPWIKTSDAGRSLLRMIQNLQLKESTAEIEAGLSHWKQPLLIGWGVRDPWLSIEMAKAVDQAEFVELDEVGHYPQEDWHEKVNEVLIPFLRRQII
MBW4542598.1	Myxacorys_chilensis_ATA2-1-KO14	MBW4542598.1|Myxacorys_chilensis_ATA2-1-KO14	278	MAITQNVEEVGGLTWFYRDAEPERQNDRPPVLLLHGLVSQSYSWRQVLPALEEQGFRAIAPDWIGCGYSSMPDRRDFAYTPDTYIEALSQFLKRLGLERMSIVAQGFLGSVGIQYALRYPEQVERLAIFNAPIAQTAKLPWKIRQMGIPLAGDMMTQDPLLVDRILEGGGGYQIDEQDLGIYRRPWIKTSDAGRSLLRMIQNLQLKESTAEIEAGLSHWKQPLLIGWGVRDPWLSIEMGKSVDHAEFVELDEVGHYPQEDWHEKVNEVLIPFLRRQIV
WP_153867033.1	Myxococcaceae	WP_153867033.1|Myxococcaceae	345	MTIARALSRAGLLALAVLATPGCATSYAKRPPLSFEELPYTSLDGKPWPVKQLALPKTAALHGMVNPPRIAYVELNPQGTRTLLFVHGLGSYLKFWRYQLDAFAAQGYRVVALDLPGYGKSEKPASFPYTMEAMADVVHELAESLGVQKPVLIGHSMGGQTALSYAIRYPDALEALVLTSPAGFEKFSPREKLWFQRVFSTTLVKTTPESAIWGSVRQGNFENWRKELEWLIEERVRLSTTPAFDAYAYAQVRSVDGLVHDDFVRDSLSRIQVPTTILFGGDDKLIPNPFMHGGYARDVMAYGQAGIRGSTMVELAGCGHSVQLDCPEQYNAALRRFLEGLGASR
MBN1203978.1	Myxococcaceae_bacterium	MBN1203978.1|Myxococcaceae_bacterium	351	MTTPRAATALLLFAALASGCVRSYRAEPPLTFQDFPYTSLQGPAWPLKRLALSKTAQAHQLATVPEVAYVELNPEGQRTLVFIHGLGSYLKFWRYQLDTFAAQGYRVIAVDLPGYGKSDKPATFPYTMEAMADAVRELVLALGVDRPVLVGHSMGGQTALSYAIRYPEEPAALVLTSPAGFEKFTWKEKAWFKRVFSTVLIKSSPEYGIWGSVRQSNFSRWRPELEWLIEERVRVVSSPEFDAYAYANVRTVHGLSQNDFVRDSLGHIQAPTIIVFGEDDRLIPNPFLHGGRAREIMEYGHAGIRGSQLVGLERCGHSVQLDCPEEYNAAVSAFLAKLPAPATEPAPAPVP
MCI0570435.1	Myxococcaceae_bacterium	MCI0570435.1|Myxococcaceae_bacterium	344	MLLSRRTGLALLSALLATGCAHAPTAPQSPPSFPGLQYTSLQGEPWPVKRVALPSTSQAHGLSGALEVATVELNRGGPNGTLLFLHGLGSYSKSWRYQLDAFAAQGWHVVAMDLPGYGKSDKPEGFPYTMEAMAEAAHEAAGALGLTRPVLVGHSMGGQTALAYAQRHPGDVRALVLTAPAGFETFTAQEKTAIEGAFTVERITGATEKDIHTSVRVANFARWRPELEWLVEERVQLAKDPHFRAYAHANVRSVSGLAHNDGVREGLGRISAPTVIVFGEADLLIPNRFMHPGTTRGVMEVGQQGIRGSRLVGLAGCGHAVQLDCPAEYNAAVEEFLAGLSAQE
RYZ38539.1	Myxococcaceae_bacterium	RYZ38539.1|Myxococcaceae_bacterium	339	MSVRVPALLLSALLLSAPAANAAEEARRAPEALGLGMEGYPYPAPVQFLPVTLEGQDLRMAYMDVKPTANANGRTVVLLHGKNFFGAYWKDTLRVLTGAGFRVIAPDQMGFGKSSKPAIAYSFHTLASLTKKVLDTAGVKQAVIVGHSMGGMLATRFALMYPETTSQLVLENPIGLEDYRESVPWKSTEDLYRENLQATEEGLRKYQRGYYVKWKPEYDEYVQVLYRQTLSGEYPRMAWVSAATQQMIYEQPVVHEFPLVRAPTLVVIGQEDRTVVGKGSVPPALLPRLGQYPALGKKTAAAIPGATLVELPNVGHIPHFEAPDTWHAALLDFLRKGSK
MCB9528428.1	Myxococcales_bacterium	MCB9528428.1|Myxococcales_bacterium	379	MMTLRLLSLLAALATGGCATYSAMAPLPFAELEYSAPDGTAWPAARLALPEIASRYAIATVPAVHYVELNPQGSPTVVFVHGLGSYLKFWRYNLDHFAAKGYRVVALDMLGYGKSDKPSSFPYTMEAMAEVVRALVDHLGVERPILVGHSMGGQTALSYAIRYPDAVAGLVLAAPAGFEDFPEREEQWYRQAVRSAFIRAADEDAIWGSVRHANFDRWRDDYAWLVEERVRVAKTPEFRSYAFANVRSIQGLADNDFVRDNLAQVKAPTVVIHGDADRLIPSPFFNGGFTRDVMAWGAGQMPDATLVTLEGCGHTVQIDCHDDFNRAAGEWLAARFPVARTAAPVAEPVDATPDASPADDKPTDEKPMDATPAEATLAE
MCA9550705.1	Myxococcales_bacterium	MCA9550705.1|Myxococcales_bacterium	351	MRCTRLSPVIAALALTACIPSFSQKGPMPFSEYPYTSVEGQPWTEGDLVLDEITQRFDLGVPARVHYVELNPEGRKTVIFVHGLGSYLKFWRYQLDAFAAEGYRVLALDMLGYGKSAKPATFPYTMVAMAEVVRAFAKAQGVERPVLVGHSMGGQTSLSYAITWPDEVEALVLTAPAGFEKFSPAEREWFRSVFSVALVKSVPEAGLWGSIRRNNFYRWSNDYAWLVEERARVIGTDEFDAYAYAQVKSVQGLTNTEFTRGNLGRVKAPTLIIFGNKDRLIPNRFMHPGHTRGVMAYGHDGIQGSKMVELKGCGHTVQMDCWKDYNREVLGFLGGTVTATTGSSASTPDVE
MCB9547922.1	Myxococcales_bacterium	MCB9547922.1|Myxococcales_bacterium	337	MARLATTAILLALTLAGCGPRHTRADGPLRFQDFPYTAVGGDAWPVKRVTLSALNDAYGLPADTAVAYVELNPEGKRTLVFIHGLGSYLKFWRYQLDTFARQGYRVIAVDLPGYGKSSKPATFPYTMVAQADAVRALAQHLGLEKPTLIGHSMGGQIALTYAIRWPTEPGALVLTAPAGFEQFSAREKAWFKSVVTTAGIRAADEHAIWGSVRRANFSRWQPDYAWLIEERARVALTDEFPAYAYANVKSIHGLLDTDFTRASLFRVQVPTLIVHGDQDRLIPNPFMHGGESREIMEFGRRGIKDAKLVTLRGCGHTVQMDCSPDYNEAVANFLKGT
MCA9502146.1	Myxococcales_bacterium	MCA9502146.1|Myxococcales_bacterium	229	MSLAATSLLAALCGSIGSARAVAESEPDGVLPSSAIEVVVEGQAIRGRSVGPASGAPVLLLHGAAFSSMTWEQLGTLRVLAEAGFRAVAIDLPGFGGSKSARAEPATFLAKLLPALEIDRPVIVSPSMSGRFSLPFVAAHPDRVAGFVPVAPVGAEAWLARLEGSAVPALVVWGERDRLLPVSGARILAAAFRDARVLILPGARHPAYLDRPEAFHRALVEFATRVTRR
MCH7869722.1	Myxococcales_bacterium	MCH7869722.1|Myxococcales_bacterium	225	MRILNRCRHEAVIAACVIAMMELVGDPTRASAEQKDFRGTPLFREVAGPIAGRPILLLHGGAFSSATWKELGTIDALAAAGHRVFAVDLPGFGKSPANRGDLSTFAVDLLAHLKIDRVVLVSPSMSGRVSFPLVLNHPDRLAGYVPIAPVESVQYAKRLKNSPVPALVIWGERDKLFPPAQATSLAASFKKAEVLILPGARHPAYLDQPKMFHDALLKFIAQLDD
MCH7644806.1	Myxococcales_bacterium	MCH7644806.1|Myxococcales_bacterium	223	MKMIRWIYLSGALAAALLMNVAAAVAEVAESSVEFQGHKMHLLSAGPKKGRAVLLLHGGRYDSGTWKKLGTLDVLADAGYRAVAIDLPGAGKSPGWQVDQKTFLAELIGSLEIGRPVVISPSRSGNLSFPLILDHPEKVSGYVPIAPVGVKEYASELKESPVPALVVWGAQDRLFRPAMAKTLAASFKTAEVVILPKAKHPAYLDQPDLFHEALLKFLARLGD
MCH8889975.1	Myxococcales_bacterium	MCH8889975.1|Myxococcales_bacterium	223	MKMIRWIYLSGALAAALLMDVAAAVAEVAENSVEFQGHKLHLLTAGPEKGRAVLLLHGGRYHSGTWKKLGTLDVLADAGYRAVAIDLPGAGKSPGWQVDQKTFLAELIGSLEIGRPVVISPSRSGNLSFPLILDHPEKVSGYVPIAPVGVKEYASELKESPVPALVVWGEQDRMFRPAMAKTLAASFKTAEVVILPKAKHPAYLDQPDLFHEALLKFLARLGD
MCH8134035.1	Myxococcales_bacterium	MCH8134035.1|Myxococcales_bacterium	195	MDYKGQNIHVRTAGPEDARSVLLLHGAAFDSGTWQELGTLDRLADSGYRAVAIDLPGYGQSKRARVDPGEFLAEFLPVLDIGRPVVVSPSMSGSFSFPLVLEHPELIAGFVPVAPVRTAEYAKRLTQSPVPALIVWGEKDRLFPPSQAERLASCFKQARTLILPGARHPAYLDQPDLFHEALIEFLVTLGAAAEP
MCH7599693.1	Myxococcales_bacterium	MCH7599693.1|Myxococcales_bacterium	165	MKMIRWIYVSAALSAALLIAVAAAVAEVAEGSVEFQGHPMHLLTAGPKKGRAVLLLHGGRYDSGTWKKLGTLDVLADAGYRAVAIDLPGAGKSPGWKVDQKTLLVELIGLLDIGRPVVVSPSRSGNLSFPLILDHPEKVSGYVPIAPVGVNEYASKLKENPVPTL
MCK6571733.1	Myxococcota_bacterium	MCK6571733.1|Myxococcota_bacterium	423	MRSDPPRGPRAARFAGIAACFAGIALAQSACTPSYIDAAPLRFPDVPYTSEAGQPWPEKALVLPRVQALYGLPTPLGVRYVELNPQGAVPLLFVHGLGSYLKFWRYQLDAFAAQGYRVVALDLPGFGKSDKPAGFPYTMEAMAEVVREVSQTLNLDRPVVVGHSMGGQTALSLAIRHPETLRALVLTAPAGFEKFSRRERLWFERVFTSTLVENAAEHEIRGSIVYNNFSQWRPELEWLVEERVRLASSPDFGSYAYANVRSVQGLAANDFVRENLDKVRVPTLVVFGDQDRLIPNPFLHGGETEDLMAAGTRRIKGAVLNRLRGCGHAVQLDCPAEYNGALQRFLTDVLAATDVTPEVVTAPPSAPVSEPVPAPASAPVSEPAPASAPVSEPVPAPASAPESAPAPASAPAPPPPAKSEDAP
MCK6507418.1	Myxococcota_bacterium	MCK6507418.1|Myxococcota_bacterium	343	MIGSLLALAACVPRYQHLPAMPPEDLYAPLPVRTSIIDTPAVAGVKVAWSDSVAAGVVPRDPDAAPLVFVHGLSSTMGFWEHQLPHFAEQRRVLALDLPGYGMSGRPDAPYTPPWFSEVLAAWLDEVGLERVVVVGHSMGGQIALTFALAHPDRVDGLVLAAPAGFERFSPGAARWMKTWWHEGRALEAREEELRATFTQVVFNKPDEGVERMLRERVQMGRHESFRGTSVAVSRSIAGMVDHPVLARLGEITAPTLIVFGTHDKMIPNPVFTGGRTRAVAEAGHQAIAGSQLVMLKGAGHTVHHDDPAGFNEAVEWFLAGQVRAARGKVAPGRDGLADGGVR
MBY0398812.1	Myxococcota_bacterium	MBY0398812.1|Myxococcota_bacterium	113	MTSLATWLAALITTPYAAAPPTKTIAGLVALAPVGIPRFEGALASLQLPTLIVWGSEDRVVPVALTERMHALVAGSRLVLLEGAGHASYLDEPEAIHAALFEFLDGLATGETQ
WP_163867716.1	Myxococcus_eversor	WP_163867716.1|Myxococcus_eversor	393	MSSSRAFTALLLAAGLSSAGCVRSYAGESALSFQDLDYSTEGTRQPWPVHRVSLPDVTARYKLVTELHVSYVDLPASSPDARTVVFVHGLGSYLKFWRAQLDVFHAQGYRVIAVDLPGYGKSDKPATFPYTMEAMADVVHELTRALGVDKPILAGHSMGGQTSLSYAIRYPEALSALVLVSPAGFEKFTWKEKAWFARVMSSEFIKYAPEANIWGSVRQGNFMHWRPQLDWLVEERVRLAKSPEFDSYAYANVRTVRGLAHNDFVRENIQHITVPTLIVYGTDDRLIPNPFLHGGEARDIMEYGASRIPGAALEAMKGCGHTVQLDCPAPFNETVLAFLKDPAAAKPFVAKEAPKDKAPKPGEPAPVPGAPETLPSPTPAQNDAPAPSDGPRP
WP_074948306.1	Myxococcus_fulvus	WP_074948306.1|Myxococcus_fulvus	393	MSSSRAFTALLLAAGLSSAGCVRSYAGESALSFQDLDYSTAGTKQAWPVHRVALPDVTARYGLASPLHVSYVDLPAPSPEAKTVIFVHGLGSYLKFWQAQLDVFHAKGYRVVAVDLPGYGKSDKPATFPYTTEAMADAVAELARVLGVEKPILAGHSMGGQTSLSYALRYPDALEALVLVSPAGFEKFSWKEKQWFRRVMSSEFIKAAPEAGIWGSVRQGNFMHWRPELDWLIQDRVRLAKSPEFDAYAYANVRTVRGLANNDFVRDNLHRVSVPTLIVYGTDDRLIPNPFLHGGEARELMEYGASRIPGAALAPMKGCGHTVQLDCPEPVNEAVLAFLADPAAAKPFVEKTKPEDKAPKPSEPSPVPGAPETQPSPTPAQNDAPAPSDGPRP
WP_248545114.1	Myxococcus_fulvus	WP_248545114.1|Myxococcus_fulvus	393	MSSSRAFTALLLAAGLSSAGCVRSYAGESALSFQDLDYSTAGTKQAWPVHRVALPDVTARYGLASSLHVSYVDLPAPSPEAKTVIFVHGLGSYLKFWQAQLDVFHAKGYRVVAVDLPGYGKSDKPATFPYTTEAMADAVAELARVLGVEKPILAGHSMGGQTSLSYALRYPDALEALVLVSPAGFEKFSWKEKQWFRRVMSSDFIKAAPEAGIWGSVRQGNFMHWRPELEWLIQDRVRLAKSPEFDAYAYANVRTVRGLANNDFVRDNLHRVSVPTLIVYGTDDRLIPNPFLHGGEAREIMEYGASRIPGAALAPMKGCGHTVQLDCPEPVNEVVLAFLADPAAAKPFVERTKPEDKAPKPSEPAPVPGAPGTQPSPTPAQDDAPAPSDGPRP
WP_074958874.1	Myxococcus_fulvus	WP_074958874.1|Myxococcus_fulvus	334	MPIRPSVLALSALLLAAPPALAQSKAPVEPLGTALEGLPSAFPVQYLSTKVEGQDVRLAYLDVKPTARANNRTVVLLHGKNFFGAYWEPTLRALTAAGFRVIAPDQLGFGRSSKPDVHYSFHTLASLTKQVLDSLGIKQAVILGHSMGGMLATRFALMYPQATERLILENPIGLEDYREKAPWQPTEAYYKEQLAVTEESTRKYHHTYYVKWKPEYDVWVQVLYRQTLSGDYPRLAQVAAETSQMIYEQPVVHEFPNVKPRTLVVIGQEDRTFIGRGKVPADVAATLGQYPQLGKKTAQAIPQATLVELPGVGHIPHIEAPEKFHAAVLDFLAK
AKF79127.1	Myxococcus_fulvus_124B02	AKF79127.1|Myxococcus_fulvus_124B02	393	MSSSRAFTALLLAAGLSSAGCVRSYAGESALSFQDLDYSTAGTKQAWPVHRVALPDVTARYGLASPLHVSYVDLPAPSPEAKTVIFVHGLGSYLKFWQAQLDVFHAKGYRVVAVDLPGYGKSDKPATFPYTTEAMADAVAELARVLGVEKPILAGHSMGGQTSLSYALRYPDALEALVLVSPAGFEKFSWKEKQWFRRVMSSEFIKAAPEAGIWGSVRQGNFMHWRPELDWLIQDRVRLAKSPEFDAYAYANVRTVRGLANNDFVRDNLHRVSVPTLIVYGTDDRLIPNPFLHGGEARELMEYGASRIPGAALAPMKGCGHTVQLDCPEPVNEAVLAFLADPAAAKPFVETTKPEDKAPKPSEPSPVPGAPETQPSPTPAQNDAPAPSDGPRP
WP_254041797.1	Myxococcus_guangdongensis	WP_254041797.1|Myxococcus_guangdongensis	393	MSSSRAFTALLLAAGLSSAGCVRSYAGESALSFQDLDYSTAGTKQAWPVHRVALPDVTARYGLASPLHVSYVDLPAPTPEAKTVIFVHGLGSYLKFWQAQLDVFHAKGYRVVAVDLPGYGKSDKPATFPYTTEAMADAVAELARVLGVEKPILAGHSMGGQTSLSYALRYPDAVEALVLVSPAGFEKFSWKEKQWFRRVMSSDFIKAAPEAGIWGSVRQGNFMHWRPELDWLIQDRVRLAKSPEFDAYAYANVRTVRGLANNDFVRDNLHRVSVPTLIVYGTDDRLIPNPFLHGGEAREIMEYGASRIPGAALAPMKGCGHTVQLDCPEPVNEVVLAFLADPTAAKPFVEKTKPEDKEAKPSEPSPVPGAPETQPSPMPAQDDAPAPSDGPRP
WP_002637828.1	Myxococcus_hansupus	WP_002637828.1|Myxococcus_hansupus	334	MPVRKPALALAALMWASSPVLAQERRPAEPLGIALEGYAYPFPVQYLPLTLEGQDVRMAYMDVKPTGRANGRTVVLLHGKNFFGAYWQSTIRALTGAGYRVVVPDQIGFGKSSKPDIHYSFHTLASLTKRLLDSLDVKQVAVVGHSMGGMLATRFTLMYPDTVTQLVLENPIGLEDYREKVPWVSTEDDYKNQLKATEEGTRKYHQTYYVKWKPEYDVWVQLAGRQMLSAEYPRLAWVSAATGTMIYEQPVVHEFPFIQPRTLLYLGQEDRTYIGRGRVPAADAATLGQYPALGKKVAKAIPNATLVELPGVGHIPHFEAPEKFHAALIDFLGK
WP_141646399.1	Myxococcus_llanfairpwllgwyngyllgogerychwyrndrobwllllantysiliogogogochensis	WP_141646399.1|Myxococcus_llanfairpwllgwyngyllgogerychwyrndrobwllllantysiliogogogochensis	393	MSSSRAFTALLLAAGLSSAGCVRSYAGESALSFQDLDYSTEGTKQPWPVHRAALPDVTARYKLATELHVAYVDLPASSPDAKTVVFVHGLGSYLKFWRAQLDVFQAQGYRVIAVDLPGFGKSDKPATFPYTMEAMADVVHELTRGLGVDKPILAGHSMGGQTSLSYAIRYPESLSALVLVSPAGFEKFSWKEKAWFARVMSADFIKYAPEANIWGSVRQGNFMHWGPQLDWLVEERVRLAKSPEFDSYAYANVRTVRGLAHNDFVRESLQHVTVPTLIVYGTDDRLIPNPFLHGGEARDIMEYGASRIPGAALAPMKGCGHTVQLDCPAPFNETVLAFLKDPEAAKPFVPKEEPKDKAPKPGEPAPVPGAPGNQPSPTPAQNDAPAPSDGPRP
WP_253996147.1	Myxococcus_qinghaiensis	WP_253996147.1|Myxococcus_qinghaiensis	393	MSSSRAFTALLLAAGLSSAGCVRSYAGESALSFQDLDYSTEGTKQPWPVHRAALPDVTARYKLATELNVAYVDLPASSPDAKTVVFVHGLGSYLKFWRAQLDVFQAQGYRVIAVDLPGYGKSDKPATFPYTMEAMADVVHELTRVLGVDKPILAGHSMGGQTSLSYAIRYPEALSALVLVSPAGFEKFSWKEKAWFARVMSSEFIKYAPEANIWGSVRQGNFMHWGPQHDWLIEERVRLAKSPEFDSYAYANVRTVRGLAHNDFVRENIQHITVPTLIVYGTDDRLIPNPFLHGGEAREIMEYGASRIPGAALAPMKGCGHTVQLDCPAPFNETVLAFLKDPAAATPFVPKEAPKDKAPKPGEPAPVPGAPGNQPSPTPAQNDAPAPSDGPRP
WP_141328012.1	Myxococcus_sp_AB025B	WP_141328012.1|Myxococcus_sp_AB025B	393	MSSSRAFTALLLAAGLSSAGCVRSYAGESALSFQDLDYSTAGTKQAWPVHRVALPDVTARYGLASPLHVSYVDLPAPSPEAKTVIFVHGLGSYLKFWQAQLDVFHAKGYRVVAVDLPGYGKSDKPATFPYTTEAMADAVAELARVLGVEKPILAGHSMGGQTSLSYALRYPDALEALVLVSPAGFEKFSWKEKQWFRRVMSSDFIKAAPEAGIWGSVRQGNFMHWRPELEWLIQDRVRLAKSPEFDAYAYANVRTVRGLANNDFVRDNLHRVSVPTLIVYGTDDRLIPNPFLHGGEAREIMEYGASRIPGAALAPMKGCGHTVQLDCPEPVNEVVLAFLADPAAAKPFVERTKPEDKAPKPSEPAPVPGAPGTQPSPTPAQDDAPAPSDGPRP
NVJ05116.1	Myxococcus_sp_AM001	NVJ05116.1|Myxococcus_sp_AM001	334	MPVRKPTLALTALLLASSPSLAQERRPAEPLGIALEGYAYPFPVQYLPLTVEGQDVRLAYMDVNPTGRANGRTVVLLHGKNFFGAYWENTIRALTGAGYRVVVPDQLGFGKSTKPDIHYSFHTLASLTKQLLDSLGVKQTAVVGHSMGGMLATRFTLMYPDTVSKLVLENPIGLEDYREKVPWVSTEEDYKHQLKATEEGTRKYHQTYYVKWKPEYDVWVQVAGRQLRSAEYPRLAWVSAATATMIYEQPVVHEFPFVKPRTLLYLGQEDRTYIGRGRVPAADAATLGQYPRLGRQVAKAIPHATLVELPGVGHIPHFEAPEKFHAALLDFLGK
WP_176437207.1	Myxococcus_sp_AM011	WP_176437207.1|Myxococcus_sp_AM011	393	MSSSRAFTALLLAAGLSSAGCVRSYAGESALSFQDLDYSTEGTRQPWPVHRVSLPDVTARYKLATELHVSYVDLPASSPDARTVVFVHGLGSYLKFWRAQLDVFHAQGYRVIAVDLPGYGKSDKPATFPYTMEAMADVVHELTRALGVDKPILAGHSMGGQTSLSYAIRYPEALSALVLVSPAGFEKFTWKEKAWFARVMSSEFIKYAPEANIWGSVRQGNFMHWRPQLDWLVEERVRLAKSPEFDSYAYANVRTVRGLAHNDFVRENIQHITVPTLIVYGTDDRLIPNPFLHGGEARDIMEYGASRIPGAALAPMKGCGHTVQLDCPAPFNETVLAFLKDPAAAKPFVAKETPKDKAPKPGEPAPVPGAPETQPSPTPAQNDAPAPSDGPRP
WP_223782115.1	Myxococcus_sp_AS-1-15	WP_223782115.1|Myxococcus_sp_AS-1-15	393	MSSSRAFTALLLAAGLSSAGCVRSYAGESALSFQDLDYSTAGTQQAWPVHRVALPDVTARYGLASPLHVSYVDLLAPSPEAKTVIFVHGLGSYLKFWQAQLDVFHAKGYRVVAVDLPGYGKSDKPATFPYTTEAMADAVAELARVLGVEKPILAGHSMGGQTSLSYALRYPDALEALVLVSPAGFEKFSWKEKQWFRRVMSSDFIKAAPEAGIWGSVRQGNFMHWRPELEWLIQDRVRLAKSPEFDAYAYANVRTVRGLANNDFVRDNLHRVSVPTLIVYGTDDRLIPNPFLHGGEAREIMEYGASRIPGAALAPMKGCGHTVQLDCPEPVNAAVLAFLADPAAAKPFVERTKPEDKAPKPSEPAPVPGAPETQPSPTPAQNDAPAPSDGLRP
WP_174488119.1	Myxococcus_sp_CA040A	WP_174488119.1|Myxococcus_sp_CA040A	393	MSSSRAFTALLLAAGLSSAGCVRSYAGESALSFQDLDYSTEGTKRPWPVHRAALPDVTARYKLATELHVAYVDLPASSPDAKTVVFVHGLGSYLKFWRAQLDVFQAQGYRVIAVDLPGFGKSDKPATFPYTMEAMADVVHELTRGLGVDKPILAGHSMGGQTSLSYAIRYPESLSALVLVSPAGFEKFSWKEKAWFARVMSADFIKYAPEANIWGSVRQGNFMHWGPQLDWLVEERVRLAKSPEFDAYAYANVRTVRGLAHNDFVRESLQHVTVPTLIVYGTDDRLIPNPFLHGGEAREIMEYGASRIPGAALAPMKGCGHTVQLDCPAPFNETVLAFLKDPEAAKPFVPKEEPKDKAPKPGEPAPVPGAPGNQPSPTPAQNDAPAPSDGPRP
BDT30588.1	Myxococcus_sp_MH1	BDT30588.1|Myxococcus_sp_MH1	393	MSTSRAFTALLLAAGLSSAGCVRSYAGESALSFQDLDYSTAGTKQAWPVHRVALPDVTARYGLASPLHVSYVDLPAPSPEAKTVIFVHGLGSYLKFWQAQLDVFHAKGYRVVAVDLPGYGKSDKPATFPYTTEAMADAVAELARVLGVEKPILAGHSMGGQTSLSYALRYPDALEALVLVSPAGFEKFSWKEKQWFRRVMSSDFIKAAPEAGIWGSVRQGNFMHWRPELEWLIQDRVRLAKSPEFDAYAYANVRTVRGLANNDFVRDNLHRVSVPTLIVYGTDDRLIPNPFLHGGEAREIMEYGASRIPGAALAPMKGCGHTVQLDCPEPVNEVLLAFLADPAAAKPFVAQTKPEDKAPKPSEPAPVPGAPETQPSPTPAQDDTPAPSDGPRP
WP_267698502.1	Myxococcus_sp_MISCRS1	WP_267698502.1|Myxococcus_sp_MISCRS1	393	MSSSRAFTALLLAAGLSSAGCVRSYAGESALSFQDLDYSTAGTQQAWPVHRVALPDVTARYGLASPLHVSYVDLPAPSPEAKTVIFVHGLGSYLKFWQAQLDVFHAKGYRVVAVDLPGYGKSDKPATFPYTTEAMADAVAELARVLGVEKPILAGHSMGGQTSLSYALRYPDALEALVLVSPAGFEKFSWKEKQWFRRVMSSDFIKAAPEAGIWGSVRQGNFMHWRPELEWLIQDRVRLAKSPEFDAYAYANVRTVRGLANNDFVRDNLHRVSVPTLIVYGTDDRLIPNPFLHGGEAREIMEYGASRIPGAALAPMKGCGHTVQLDCPEPVNEVLLAFLADPAAAKPFVERTKPEDKAPKPSEPAPVPGAPETQPSPTPAQNDAPAPSDGLRP
WP_206713490.1	Myxococcus_sp_SCHIC003	WP_206713490.1|Myxococcus_sp_SCHIC003	392	MSSSRAFTALLLTAGLSFAGCVRSYASESALSFKDLDYSTEGTKQPWPVHRASLPYATLRYQLSTPLHVSYVDLPAASPEAKTVVFVHGLGSYLKFWRAQLDVFHSQGYRVIAVDLPGYGKSDKPATFPYTMEAMADVVLELTRVLGVEKPILMGHSMGGQTSLSFAIRYPESLSALVLVSPAGFEKFTWKEKAWFARVMSADFIKYAPEANIWGSVRQANFMHWRPQLEWLIEERVRLSKTPEFDAYAYANVRTVRGLAHNDFVRDNLGHVTVPTLIVYGTDDRLIPNPFLHGGETRDIMEFGASNIPSASLVPLKGCGHTVQLDCPESFNEVALAFVKDPASARPFVEKAREDKAPKPGEPAPVPGAPGSQPSPIPQQQDAPAPADGPRP
WP_223751960.1	Myxococcus_sp_XM-1-1-1	WP_223751960.1|Myxococcus_sp_XM-1-1-1	393	MSTSRAFTALLLAAGLSSAGCVHSYAGESALSFQDLDYSTAGTKQAWPVHRVALPDVTARYGLASPLHVSYVDLPAPSPEAKTVIFVHGLGSYLKFWQAQLDVFHAKGYRVVAVDLPGYGKSDKPATFPYTTEAMADAVAELARVLGVEKPILAGHSMGGQTSLSYALRYPDALEALVLVSPAGFEKFSWKEKQWFRRVMSSDFIKAAPEAGIWGSVRQGNFMHWRPELEWLIQDRVRLAKSPEFDAYAYANVRTVRGLANNDFVRDNLHRVSVPTLIVYGTDDRLIPNPFLHGGEAREIMEYGASRIPGAALAPMKGCGHTVQLDCPEPVNEVLLAFLADPAAAKPFVAQTKPEDKAPKPSEPAPVPGAPETQPSPTPAQDDTPAPSDGPRP
WP_015345845.1	Myxococcus_stipitatus	WP_015345845.1|Myxococcus_stipitatus	392	MSSSRAFTALLVTAGLSSAGCVRSYASESALSFKDLDYSTEGTKQPWPVHRVALPDVSARYSLGTALHVSYVDLPAASPEAKTVVFVHGLGSYLKFWRAQLDVFHAQGYRVIALDLPGYGKSDKPATFPYTMEAMADVVLELTRVLGVEKPVLMGHSMGGQTSLSFAIRYPESLSALVLVSPAGFEKFTWKEKAWFARVMSADFIKYAPEANIWGSVRQGNFMHWRPQLEWLIEERVRLAKTPEFDAYAYANVRTVRGLAHNDFVRDNLGHVTVPTLIVYGTDDRLIPNPFLHGGETRDIMEFGASNIPTASLVPMKGCGHTVQLDCPEPFNEVALAFVKDPASARPFVEKAREDKTPKPGEPAPVPGAPGTQPSPMPQQQDAPAPADGPRP
WP_234065442.1	Myxococcus_stipitatus	WP_234065442.1|Myxococcus_stipitatus	335	MSFRSSLLALGAAALLLAPPALAQAPAPAEPLGSTLDGFPSPHPVQLLPLTVEGQDVRMAYMDVKPTGRANGRTVVLLHGKNFFGAYWASTIQALTGAGYRVVVPDQLGFGRSSKPDVHYSFHTLASLTKQLLDSLGVKQAVILGHSMGGMLATRFALMYPDATERLVLENPIGLEDYREKTPWQPTEAYYREQLKVTEESTRKYHETYYVKWKPEYDVWVQVLYRQTLGAEYPRLARVAAATSQMIYEQPVSHEFPLVKARTLVVIGQEDRTFIGRGKVPASVAATLGQYPQLGKKTAKAIPQATLVELPGVGHIPHIESPEKFHAALLDFLAK
XP_051549796.1	Myxocyprinus_asiaticus	XP_051549796.1|Myxocyprinus_asiaticus	268	MNFFRNRLVVLGLVLLATVLLYLLLPAMRQGSMEPSLEVQQRMGLIAASPPPPPPSSINITVRTGQLPGDPPLFFREALPVDSAGRQILPRLQMVLLHGQAFTSKTWEELGTLGLLATNGYQALALDLPGFGNSPDSESVKSDQSRVDLLKRFLEALGVRAPVLLSPSMSGHYAMPFLQRHSAQLHGFVPIAPVGTRGITPQQYRDIQTPTLIIYGELDTNLGAQSQKNLIQLPHHTVVKLEGARHACYMDKPREFHRALLDFLSKLD
XP_051551440.1	Myxocyprinus_asiaticus	XP_051551440.1|Myxocyprinus_asiaticus	268	MNFFRNRLVVLGLVLLATVLLYLLLPAMRQGSMEPSLEVQQRMGLSAASPPPPPPSSTNITVRTGQLPGDPPLFFREALPVDSTGRQILPRLQMVLLHGQAFTSKTWEELGTLGLLATNGYQALALDLPGFGNSPDSESVKSDQSRVDLLKRFLEALGVRAPVLLSPSMSGHYAMPFLQRHSAQLHGFVPIAPVGTRAITPQQYRDIQTPTLIVYGELDTNLGAQSHKNLIQLPHHTVVKLEGARHACYMDKPHEFHRALLDFLSKLD
XP_051567952.1	Myxocyprinus_asiaticus	XP_051567952.1|Myxocyprinus_asiaticus	213	MCSVQMSDGSVRLEICGDQPLFYRQALPAVGCPKLCVLLLHGIRFSSQNWRDIGTLEAVAAAGHRAVAIDLPGLGQSKAVNAPAPVGQLAPGVFLRQLCEGLQTGPVVIISPSLSGMYSLPFLCQHSEQVKAYIPVAPICTEKISAEQYSGILTPTLIVYGDQDTQLGEVSLSNLSQLPNHKVVVMKGAGHPCYLDDPATWHKAILDFLQSLS
XP_051563254.1	Myxocyprinus_asiaticus	XP_051563254.1|Myxocyprinus_asiaticus	179	CSVQMSEGSIRVEICGDQPLFYRQALPAGHRAVAIDLPGLGQTKALETPAPVGQLAPDEFLRQVCEGLETGPVVIISPSLSGMYSLPFLCQHPEQVKAYITIAPICTEKISAEQYSGIQTPTLIVYGDQDTQLGEVSLSNLSQLPNHKVMVMKGAGHPCYLDDPATWHKAILDFLQSFS
WP_017732101.1	Nafulsella_turpanensis	WP_017732101.1|Nafulsella_turpanensis	313	MKKLALLLLLILTGTAGLMAQGAAPALSFREQQLPGSVELAYTEGGEENKETILFLHGLGGSREHWQQNLPELAEQFNVLAVDLPGYGDSSIPAVPQDSLLYFFSDVLSSFLDSLSISKAHVVGHSMGGQLAMLFALEHPEQVQKLILAAPAGLETFTEAEAASLKKYAAATFPQKQPEAQIRMNYAMNFYQMPETAEQLIQDRLALNESEAFPAYAKILIEGVEGMLDTPLLNRLAEVEQPTLIVFGQEDRLIPNRLLHPNLTTEAVAQKGLQAIPESQLEIVPEAGHLLMYEKPEVFNELLIQFLNHTKNN
KAG8128300.1	Naja_naja	KAG8128300.1|Naja_naja	565	MGLGVWRRGAGLAGRGGKEFASPARAAPARGGGEAGEKTQRLRSAGTVGRRIHDVHFSPHVANSVQELLEQIISEHDALHQALASLNAGLAKLEKRLEDTDCHVEALEAKMVSTQGCVVKHATLMKELAVGKLVADYKLETLENKLRARNLRVTGIPAAIGNVNLIPFIENLLPAALDLNGKQVPICIESAYRLPENNAQVGKASTVLITLSDLRHREKILKTSWTTNFHGHKVSFFPDLSPLTYARRKRFVALKQQFLKEGVQAYVLYPSKLKVLYQGKMYIFKDIQSADHLLDEIRKEKMTMTLIRNRLALLVLGILVTFVLYLLLPAIQHEKFTASVDIPKPRAMEEEVKNAGNVTIATGTILHSSVFFREAVLVQKDVASSSERLAVIFLHGQSFTSKTWETLGTLTLLAENGYRAVAIDLPGYGSSPRSASVGTTKGRISFLQQVFKDLGLQKPILISSSMSGRYSIPFLFSSGEQLKGFVSIAPVGTKDFTAQQYQQVEIPTLIIYGQRDNDLGVQSLQNLQQIPKSRVVMLLGAGHACYLDKPQEFHKALLSFLSELK
KAG8128302.1	Naja_naja	KAG8128302.1|Naja_naja	210	MAAIQVTEETIVVGGQTLFSRQAKPTQQAPRLSLLLLHGIRFSSETWLNLQTLSKLAEAGYHAVAIDLPGFGRSKDAVAPAPVGEPAPGSFLKDVLEALKIDQAVVISPSLSGMYSLPFLFQHNHLLKAYIPVAPICTEKFPPTQYASVKMPTLIVYGDQDVQLGEVSLNNLKNLPNHKIMMMKGAGHACYLDQPDEWHQRLLDFLKNIE
XP_029410319.1	Nannospalax_galili	XP_029410319.1|Nannospalax_galili	276	MRKLRPQQQRGELSSAPTLLQQDWKSSKAVAQTFMSRYQVALLCLGLLLMLLLYLGLPGPPEQTSWLWRGPSVTVLAGLTRGNSPIFYREVLPLHQTHRVEVVLLHGKAFNSHMWEQLGTLQLLSKRGYRAVAIDLPGFGNSAPSKEASTEAGRAELLELVLQNLEVQNAVLVSPSLSGRYALPFLMRSHHQLHGFVPIAPTSTQNYTQEQFWAVKTPTLILYGELDHILARESLRQLRHLPNHSVVKLHNAGHACYLHKPQDFHLALLAFLDHLS
XP_017657969.1	Nannospalax_galili	XP_017657969.1|Nannospalax_galili	245	MVSLLFPAAPGQDVPSPFISLALTCRHITSIATAGMASVDQREGTIQVQGQRLFFREVWPGSGQAARFSVLLLHGIRFSSETWQNLGTLHRLAEAGYRAVAIDLPGLGHSKEAAAPTPNGELAPGSFLAAVVDALELGPPVVISPSLSGMYALPFLTASGSQIRGYVPVAPICTDKINAADYANVKTPTLIVYGDQDPMGSTSFQHLKQLPNHRVLVMKGAGHPCYLDKPDEWHTGLLDFLGGLA
XP_008848000.1	Nannospalax_galili	XP_008848000.1|Nannospalax_galili	242	MSRYQVALLCLGLLLMLLLYLGLPGPPEQTSWLWRGPSVTVLAGLTRGNSPIFYREVLPLHQTHRVEVVLLHGKAFNSHMWEQLGTLQLLSKRGYRAVAIDLPGFGNSAPSKEASTEAGRAELLELVLQNLEVQNAVLVSPSLSGRYALPFLMRSHHQLHGFVPIAPTSTQNYTQEQFWAVKTPTLILYGELDHILARESLRQLRHLPNHSVVKLHNAGHACYLHKPQDFHLALLAFLDHLS
XP_008848035.1	Nannospalax_galili	XP_008848035.1|Nannospalax_galili	210	MASVDQREGTIQVQGQRLFFREVWPGSGQAARFSVLLLHGIRFSSETWQNLGTLHRLAEAGYRAVAIDLPGLGHSKEAAAPTPNGELAPGSFLAAVVDALELGPPVVISPSLSGMYALPFLTASGSQIRGYVPVAPICTDKINAADYANVKTPTLIVYGDQDPMGSTSFQHLKQLPNHRVLVMKGAGHPCYLDKPDEWHTGLLDFLGGLA
WP_258393419.1	Nanobdella_aerobiophila	WP_258393419.1|Nanobdella_aerobiophila	191	MDKYIEINNSKIYYIEEGEGYPILLFHGARFNARIWKETGTIDKLASNGFKVYSIDFPGFGESENGNFNSISEFIKLFIEKLNLKKVDILGASMGGGNVLEFSLDNKNLVNKIILIGPVKVKENKDKLKLLDGIDILLIRGKNDSIFTEEDAKIFLYNVKSSKLINIGSKHACYLDEPEEFNNEIINFLKR
XP_018419869.1	Nanorana_parkeri	XP_018419869.1|Nanorana_parkeri	424	MGLGRHKLVILLLVLSISLLLYLLLPTARPQPEEPKLEIPRSDPQDNMNVTVRTATLSGDWPTFYREAVPRSALEGGPAERWALGLGLRMGLGRHKLVILLLVLSISLLLYLLLPTARPQPEEPKLEIPRSDPQDNMNVTVRTATLSGDWPTFYREAVPRRGGGDSEKAVLLLHGRSFTSKTWEDLGTLQILSEHGYRAVAVDLPGYGQSLQSQPMSSEKGRTDYLLHIMESLGTRQPVLISPSMSGLFSLPLLLQHPDRLRGFVPIAPVGTKSFKPQQYQQIQVPTLIVYGTLDTNLGSQSLESLQILPNHTLSPLKEAGHACYMDRPEEFHSSLTCTECSVDFDSSSSGPDNRAGPRLKIVSRKMTAANQQLSVIRRQLSECNSPAEEIRPFEPFSRLQPADHQNHKCLKVDNPGASSAKEL
XP_018419899.1	Nanorana_parkeri	XP_018419899.1|Nanorana_parkeri	212	MAEAQIREGSVSTSGQTLFYREAVPPQPPSSPKPAVLLLHGIRFSSQTWLELGTLNKLAAAGHRAVAIDLPGLGRSKDAVAPCPLAEPAPAAFLQELLDSLNLAPAVIISPSLSGMYSLPLLLQNPQSIAAYVPVAPICTDKFSAQDYGRVQVCTLIVYGDGDEQLGEVSLQNLKNLTNHKVFCMKGAGHACYLDDPDTWHRGLLEFLASLK
XP_013291797.1	Necator_americanus	XP_013291797.1|Necator_americanus	107	MVVTASMAAQYVLPLLARDIFVCAVGIAPSNTHEIAQPALYRTPILVLWGDHDTSLGPTAAANLRVLPNARLHKIPNAGHACYLNNAQAFEEVCVNFFDLVRNYHAL
XP_037535407.1	Nematolebias_whitei	XP_037535407.1|Nematolebias_whitei	268	MNFFRNRLVVLSLVLLATLLLYLLLPSIRQGSMEPSITAQKMGLMATAPPGAQTINVSIRTGQLPGDPPLFFREALPVDRAGQEILPRLQVVLLHGQAFTSKTWEEVGTMALLATNGYQAIAMDLPGYGKSPDSEALKTDPSRVDLLSRFMVSLGVRAAVLLSPSMSGHYSLPFLMKNSAQLRGFIPVAPVGTRSYSPQQYKKIQTPTLIVFGALDTNLGAQSHKNLIQLPNHEVLKLEGARHACYMDKPHEFHQGLIQFLNKLKKDV
XP_037535299.1	Nematolebias_whitei	XP_037535299.1|Nematolebias_whitei	214	MLSVKMTEGSVQLETCKEPLFYRQSEPATGDAKMSVLLLHGIRFSSENWLDIGTLESLAKAGCRAVALDLPGLGRSKSAQAPAAVGELAPAGFLKEVCEQLALTPVVVISPSLSGMYSLPFLTQHPSLLRGYVPVAPICTEKFTAEQYQRVKVPTLIVYGDQDAQLGEVSLRNLSNLSNHKVVVMKGAGHPCYLDDPDTWHKALADFLSSLGKS
XP_001639666.3	Nematostella_vectensis	XP_001639666.3|Nematostella_vectensis	684	MRVLFFRFRRMGCKAIIFITIFTFLILGVSFYRYYHNSKDLFGKFDEGIFTTERTRLHHDTFRGNLGREGDNKLSDEYPRTKSQSNKVPNDEGHIEIRDHQKHKGRIPTTNRRKKIQKLKRVRPKSKLRSHLKERVFGSLSDEEKTFGFERSIDRYSDKYSNGRPVRGRFKGKTRGNKERISNAENTEPGDKDLSDQLRRIAGPGYTRQGEDKGYLGMTKMHSDVQQQKNVNEDYITNGENHFGRTLHNGFDRKEGMTSDRELAKEDSGKVPFGSKEEIEKAWNDYQKEIQKVLGKNKYNTPYHYPERETERKEMHTGQTMKNISEEQYQEKLDPQRDSIKRKHLIKQSSVPHFQLHSGTSFKNKLNTHSNGPTPSSAAPTDGMSDLVREKFAAWLQSRDWARREEESPLYTDHRHTLGNISDMVHTIHNHTYTNMHMLNQLINNTGILYKEGYINTTFYREAFPRRADGAKPPVLLLHAPQFTSAVWVNIGTFQVLSETGYRAVAIDLPGYGNSVNASIPYLRLDILTYMVRILSSLGLKEPILVSPLRSGEYAMPLIMKYPHLIGGFVALAPTDTSKFSRDEYEELTVPTLVLLGERDHTMLGFASLDNLEHVPNKRIFLIANATQNCYVQNPVSFHRLMLMFLREYAANITVIGEAFSPKRPTRSARRLDISHHVNGEHKV
EDO47603.1	Nematostella_vectensis	EDO47603.1|Nematostella_vectensis	674	MGCKAIIFLTIFTFLILGVSFYRYYHNSKDLLGKFNEGILTNERTRLHHDTFRGNLGREGDDKLSDEYPRTKSQSNKVPNDEGHIEIRDHQKHKGRIPTTNRRKKIQKLKRVRPKSKHRSHLTERVFGSLSDEEKTFGFERSIDRYSNKYSNGRPVRGRFKGKTRGNKERISNAENTEPGDKDLSDQLRRIAGPDYTGQGEDKGYLGMTKMHSDVQQQKNVNEDYITNGENPFGRSFHNGFDRKEGMTSDRELAKEDRGKVPFGSKEEIEKAWNDYQKEIQKVLGKNKYNTPYRYPGRETERKEMHAGQTMKNISEEQYQEKLNHQRDSIKRKHLIKQSSVPQFQLHSGTSFKNKLNTHSNGPTPSSAAPTDGMSDLVREKFAAWLQSRDWARREEESPLYTDHRHTLGNISDMVHTIHNHTYTNMHMLNQLINNTGILYKEGYINTTFYREAFPRRADGAKPPVLLLHAPQFTSAVWVNIGTFQVLSETGYRAVAIDLPGYGNSVNASIPYLRLDILTYMVRILSSLGLKEPILVSPLRSGEYAMPLIMKYPHLIGGFVALAPTDTSKFSRDKYEELTVPTLVLLGERDHTMLGFASLDNLEHVPNKRIFLIANATQNCYVQNPVSFHRLMLMFLREYAANITVIGEAFSPKRPTRSARRLDISHHVNGEHKV
XP_001626216.2	Nematostella_vectensis	XP_001626216.2|Nematostella_vectensis	255	MANLPLSVSVNWKVLLLGLLVTASVLYYFSASLFKSTPSSKPTMVSTGYLDIEGSKEAIFYRHVNPENAKMSLLFLHGQAFKSKTWQDIGTLDFLSKKGYRVMAIDLPSFGNSKMKLPVSMKERGELLDKLISLLELHYPVLVAPSMSGSFALPFIFSNDNAKKLRGFIPIAPVHTDQYKPEQYKSLKLKTMIVYGQDDKQLGLQSLERLKNIPERLIKRIDGAGHACYMNNTAEFHSYLEEFLESLEKTSVGKL
EDO34116.1	Nematostella_vectensis	EDO34116.1|Nematostella_vectensis	212	MVSTGYLDIEGSKEAIFYRHVNPENAKMSLLFLHGQAFKSKTWQDIGTLDFLSKKGYRVMAIDLPSFGNSKMKLPVSMKERGELLDKLISLLELHYPVLVAPSMSGSFALPFIFSNDNAKKLRGFIPIAPVHTDQYKPEQYKSLKLKTMIVYGQDDKQLGLQSLERLKNIPERLIKRIDGAGHACYMNNTAEFHSYLEEFLESLEKTSVGKL
NXS13548.1	Neodrepanis_coruscans	NXS13548.1|Neodrepanis_coruscans	171	IRFSSDTWLQLGTLATLAENGYRAVAIDLPGLGRSKDAVAPAPVGQPAPAEFLKAVSEALCLGSAVVISPSLSGMYSLPCLLEHSHLFKAYIPVAPICTDKFTAEQYAQIKTPTLIVYGDQDVELGQTSLNNLRHLPEHQVLMLQGAGHPCYLDKPKEWHCGLLAFLQQLV
NXS13943.1	Neodrepanis_coruscans	NXS13943.1|Neodrepanis_coruscans	141	VPGYGDSPSAEMVVTAQGRAAFLDHVLQELGMRKPVLISPSMSGRFALPFLLLQWDQLAGFVPIAPVGTKDYTAEQYRQVQTPTLILYGDHDTGLAPQALQNLRHLPEHRVVVVPGAGHACYLDKPEDFHRALLGFLRQLK
XP_044109395.1	Neogale_vison	XP_044109395.1|Neogale_vison	276	MVAALFGCWFRVGGARAGVSGPVIPVGPTVVQTSMSRSQVALLGLGLLLMLLLYVGLPGPPEQTSWLWGGPNVTILAGITPGNSPIFYREVLPLHRSRRVEVMLLHGKAFNSHTWEQLGTLQLLAQRGYRAVALDLPGFGNSAPSKEASTEAGRAELLERVLRDLEVHNAVLVSPSLSGRYALPFLIRGHHQLRGFVPIAPASTQNYTQEQFWAVKTPTLILYGELDRILARESLRQLRHLPNHSVVKLRDAGHACYLHKPQDFHLVLLAFLDRLP
XP_044109396.1	Neogale_vison	XP_044109396.1|Neogale_vison	242	MSRSQVALLGLGLLLMLLLYVGLPGPPEQTSWLWGGPNVTILAGITPGNSPIFYREVLPLHRSRRVEVMLLHGKAFNSHTWEQLGTLQLLAQRGYRAVALDLPGFGNSAPSKEASTEAGRAELLERVLRDLEVHNAVLVSPSLSGRYALPFLIRGHHQLRGFVPIAPASTQNYTQEQFWAVKTPTLILYGELDRILARESLRQLRHLPNHSVVKLRDAGHACYLHKPQDFHLVLLAFLDRLP
XP_044109397.1	Neogale_vison	XP_044109397.1|Neogale_vison	210	MAGVELHEGTTQVQGQSLFFREARPGGGQAARFSILLLHGIRFSSETWQNLGTLHRLAQAGYRAVAVDLPGLGRSKEAAAPAPIGELVPSSFLAAVVDALDLGSPVVISPSLSGMYSLPFLTAPGSQLRGYVPVAPICTDKINAADYASVKTSTLIVYGDQDPMGLTSFEHLKQLPNHRVLVMEGAGHPCYLDKPEEWHTGLLDFLQGLA
XP_006783232.1	Neolamprologus_brichardi	XP_006783232.1|Neolamprologus_brichardi	211	MAAVKMTEGTVQVESCNAPLFYRQSEPVTGEAKVSVLLLHGIRFSSENWLSIGTLEMLAKAGCRAVAIDLPELGRSKSAKAPAAVGTPAPAGFLKEVCEQLNLTPAVVISPSLSGMYSLPFLLEHQALVRAYIPVAPICTDKFTAEQYQSVKVPSLIVYGDQDHQLGEVSLRNLSNLANHKVVVMKGAGHPCYLDDPDTWHKALTDFLNTL
XP_021550803.1	Neomonachus_schauinslandi	XP_021550803.1|Neomonachus_schauinslandi	636	MVAALFGCWFRVGGARPGVSGPVIPVGPVIPVGPTVVQTSMSRSQVALLGLGLLLMLLLYVGLPGPPEQTSWLWGSPNVTVLAGLTPGNSPIFYREVLPLHRARRVEVVLLHGKAFNSHMWEQLGTLQLLAQRGYRAVALDLPGFGNSAPSKEASTEAGRAELLERVLRDLEVHNAVLVSPSLSGHYALPFLIRGHHQLRGFVPIAPASTQNYTQEQFWAVKITTRSAMASEGREGEHPSVTLFRQYLRIRTVQPKPDYGAAVAFLEERARQLGLGCQKVEVAPGHVVTILTWPGTNPRLSSILLNSHTDVVPVFKEHWSHDPFEAFKDAEGYIYARGAQDMKCVSIQYLEAVRRLKAEGHHFPRTIHMTFVPDEEVGGHQGMELFVQRPEFQALRAGFALDEGLANPTDAFTVFYSERSPWWVRISSTGKPGHSSCFIEDTAAEKLHKVVSSILAFREKERQRLQSNPQLKAGAVTSVNLTKLEGGVAYNVVPATLSASFDFRVAPDVDLKAFEEQLQGWCRAAGEGVTLEFAQKWTESRMTSIDDSDPWWAAFSGACKDMNLTLEPEIFPAATDSRYLRVAGVPALGFSPMNRTHVLLHDHDERLHEAVFLRGVDIYTRLLPALASVPALPSDG
XP_021550804.1	Neomonachus_schauinslandi	XP_021550804.1|Neomonachus_schauinslandi	596	MSRSQVALLGLGLLLMLLLYVGLPGPPEQTSWLWGSPNVTVLAGLTPGNSPIFYREVLPLHRARRVEVVLLHGKAFNSHMWEQLGTLQLLAQRGYRAVALDLPGFGNSAPSKEASTEAGRAELLERVLRDLEVHNAVLVSPSLSGHYALPFLIRGHHQLRGFVPIAPASTQNYTQEQFWAVKITTRSAMASEGREGEHPSVTLFRQYLRIRTVQPKPDYGAAVAFLEERARQLGLGCQKVEVAPGHVVTILTWPGTNPRLSSILLNSHTDVVPVFKEHWSHDPFEAFKDAEGYIYARGAQDMKCVSIQYLEAVRRLKAEGHHFPRTIHMTFVPDEEVGGHQGMELFVQRPEFQALRAGFALDEGLANPTDAFTVFYSERSPWWVRISSTGKPGHSSCFIEDTAAEKLHKVVSSILAFREKERQRLQSNPQLKAGAVTSVNLTKLEGGVAYNVVPATLSASFDFRVAPDVDLKAFEEQLQGWCRAAGEGVTLEFAQKWTESRMTSIDDSDPWWAAFSGACKDMNLTLEPEIFPAATDSRYLRVAGVPALGFSPMNRTHVLLHDHDERLHEAVFLRGVDIYTRLLPALASVPALPSDG
XP_021550805.1	Neomonachus_schauinslandi	XP_021550805.1|Neomonachus_schauinslandi	408	MASEGREGEHPSVTLFRQYLRIRTVQPKPDYGAAVAFLEERARQLGLGCQKVEVAPGHVVTILTWPGTNPRLSSILLNSHTDVVPVFKEHWSHDPFEAFKDAEGYIYARGAQDMKCVSIQYLEAVRRLKAEGHHFPRTIHMTFVPDEEVGGHQGMELFVQRPEFQALRAGFALDEGLANPTDAFTVFYSERSPWWVRISSTGKPGHSSCFIEDTAAEKLHKVVSSILAFREKERQRLQSNPQLKAGAVTSVNLTKLEGGVAYNVVPATLSASFDFRVAPDVDLKAFEEQLQGWCRAAGEGVTLEFAQKWTESRMTSIDDSDPWWAAFSGACKDMNLTLEPEIFPAATDSRYLRVAGVPALGFSPMNRTHVLLHDHDERLHEAVFLRGVDIYTRLLPALASVPALPSDG
XP_021550806.1	Neomonachus_schauinslandi	XP_021550806.1|Neomonachus_schauinslandi	282	MVAALFGCWFRVGGARPGVSGPVIPVGPVIPVGPTVVQTSMSRSQVALLGLGLLLMLLLYVGLPGPPEQTSWLWGSPNVTVLAGLTPGNSPIFYREVLPLHRARRVEVVLLHGKAFNSHMWEQLGTLQLLAQRGYRAVALDLPGFGNSAPSKEASTEAGRAELLERVLRDLEVHNAVLVSPSLSGHYALPFLIRGHHQLRGFVPIAPASTQNYTQEQFWAVKTPTLILYGELDRILARESLRQLRHLPNHSVVKLRDAGHACYLHKPQDFHLVLLAFLDHLP
XP_044777492.1	Neomonachus_schauinslandi	XP_044777492.1|Neomonachus_schauinslandi	276	MVAALFGCWFRVGGARPGVSGPVIPVGPTVVQTSMSRSQVALLGLGLLLMLLLYVGLPGPPEQTSWLWGSPNVTVLAGLTPGNSPIFYREVLPLHRARRVEVVLLHGKAFNSHMWEQLGTLQLLAQRGYRAVALDLPGFGNSAPSKEASTEAGRAELLERVLRDLEVHNAVLVSPSLSGHYALPFLIRGHHQLRGFVPIAPASTQNYTQEQFWAVKTPTLILYGELDRILARESLRQLRHLPNHSVVKLRDAGHACYLHKPQDFHLVLLAFLDHLP
XP_021550807.1	Neomonachus_schauinslandi	XP_021550807.1|Neomonachus_schauinslandi	242	MSRSQVALLGLGLLLMLLLYVGLPGPPEQTSWLWGSPNVTVLAGLTPGNSPIFYREVLPLHRARRVEVVLLHGKAFNSHMWEQLGTLQLLAQRGYRAVALDLPGFGNSAPSKEASTEAGRAELLERVLRDLEVHNAVLVSPSLSGHYALPFLIRGHHQLRGFVPIAPASTQNYTQEQFWAVKTPTLILYGELDRILARESLRQLRHLPNHSVVKLRDAGHACYLHKPQDFHLVLLAFLDHLP
XP_021550809.1	Neomonachus_schauinslandi	XP_021550809.1|Neomonachus_schauinslandi	210	MAGVELHEGTIQVQGQSLFFREARPGSGQAACFSVLLLHGIRFSSETWQNLGTLHRLAQAGYRAVAMDLPGLGRSKEAAAPAPIGELVPSSFLAAVVDALDLGSPVVISPSLSGMYSLPFLTAPGSQLRGYVPVAPICTDKISAADYASVKTSTLIVYGDQDPMGLTSFEHLKQLPNHRVLVMEGAGHPCYLDKPEEWHTGLLDFLQGLA
XP_027556472.1	Neopelma_chrysocephalum	XP_027556472.1|Neopelma_chrysocephalum	252	MLLARSRLSLLLLGALLTFLLYLLLPAARHGQRSRPDEGKRGRRAANGTARTRMAAGEPPVFYREVPAGTAGPGRPDVLFLHGQAFTSKTWEALGTLALLAGEGYRAVAIDLPGYGDSPRVETVVTAQGRVAFLDRVLQELGMRRPVLVSPSMSGRFSLPFLLEHGDWLSGFVPIAPVGTKDYTAEQYRRVQTPTLILYGDRDTGLAPQALQNLQHLPEHHVVVLSGAGHACYLDKPEDFHRALLGFLRQLK
XP_027556613.1	Neopelma_chrysocephalum	XP_027556613.1|Neopelma_chrysocephalum	210	MATPRLTESTVTVQGQTLFYRQAEPSQAAPRLTVLLLHGIRFSSDTWLQVGTLATLAENGYRAVAIDLPGLGRSKDAVAPAPVGQPAPAGFLKAVSEALCLGPAVVISPSFSGMYSLPFLLEHSHLVKAYVPVAPICTDKFTAEQYARIKTPTLIVYGDQDVELGETSLNNLRHLPEHQVLMLQGAGHPCYLDKPNEWHRGLLAFLQQLV
XP_024602175.1	Neophocaena_asiaeorientalis_asiaeorientalis	XP_024602175.1|Neophocaena_asiaeorientalis_asiaeorientalis	408	MASKRREGEHPSVTLFRQYLRIRTVQPEPDYGAAVAFLEERACQLGLGCQKVEVAAGRVVTVLTWPGTNPRLSSLLLNSHTDVVPVFKEHWSHDPFEAFKDADGYIYGRGAQDMKCVGIQYLEAVRRLKVEGHHFPRTIHMTFVPDEEIGGHQGMELFVKRPEFQALRAGFALDEGLANPTDAFTVFYSERSPWWVQVTSTGKPGHGSRFIEDTAAEKLHKVVSSILAFREKERQRLQSDPQLKQGAVTSVNLTKLEGGVAYNVVPATMSASFDFRVAPDVDLKAFEEQLQGWCQAAGEGVTFEFAQKWTEPRVTSTDDSDPWWAAFSGVCKDMNLTLEPEIFPAATDSRYLRAVGVPALGFSPMNHTPVLLHDHDERLHEAMFLRGIDIYTRLLPALASVPTLPSES
XP_024602181.1	Neophocaena_asiaeorientalis_asiaeorientalis	XP_024602181.1|Neophocaena_asiaeorientalis_asiaeorientalis	318	MHVEQVAEGLGAGPCPVLGARGAEGRGETETSVRRMGLAAPVGPGTACGHKRAPRSTARPTPSGGPHPCFPAPGPSRRLHSPASYLREPTQLPSLALNHRCFTSTAGGMAGVEQHEGTIQVQGQSLFFREAHPGSGQATCFSVLLLHGIRFSSETWQNLGTLHRLAQAGYWAVAIDLPGLGRSKEATAPAPVGELVPSSFLATVVDALDMGPPVVISPSLSGMYSLPFLVTPGSQIRGYVPVAPICTDKINAADYARVKTSVLIVYGDQDPMGQTSFEHLKQLPNHRVLVMEGAGHPCYLDKPEEWHTGLLDFLQELA
XP_024602182.1	Neophocaena_asiaeorientalis_asiaeorientalis	XP_024602182.1|Neophocaena_asiaeorientalis_asiaeorientalis	312	MHVEQVAEGLGAGPCPVLGARGAEGRGETETSVRRMGLAAPVGPGTACGHKRAPRSTARPTPSGGPHPCFPAPGPSRRLHSPASYLREPTQLPRCFTSTAGGMAGVEQHEGTIQVQGQSLFFREAHPGSGQATCFSVLLLHGIRFSSETWQNLGTLHRLAQAGYWAVAIDLPGLGRSKEATAPAPVGELVPSSFLATVVDALDMGPPVVISPSLSGMYSLPFLVTPGSQIRGYVPVAPICTDKINAADYARVKTSVLIVYGDQDPMGQTSFEHLKQLPNHRVLVMEGAGHPCYLDKPEEWHTGLLDFLQELA
XP_024602183.1	Neophocaena_asiaeorientalis_asiaeorientalis	XP_024602183.1|Neophocaena_asiaeorientalis_asiaeorientalis	270	MGSRGPCRGSALPSSPSPLLLQTVVQTSMTRSQVALLGLGLLFMLLLYVGLPGPPEQTSWLWGDPNVTILAGLTPGSSPIFYREVLPLHRARRVDVVLLHGKAFNSRTWEQLGTLQLLAQRGYRAVALDLPGFGNSAPSKEASTEAGRAQLLERVLQDLEVQNVVLVSPSLSGCYALPFLMQGHHQLHGFVPIAPASTQNYTQEQFQAVKTPTLILYGELDRVLAWESLRQLRHLPNHSVVKLRDAGHACYLHKPQDFHLVLLAFLDHLP
XP_024602184.1	Neophocaena_asiaeorientalis_asiaeorientalis	XP_024602184.1|Neophocaena_asiaeorientalis_asiaeorientalis	242	MTRSQVALLGLGLLFMLLLYVGLPGPPEQTSWLWGDPNVTILAGLTPGSSPIFYREVLPLHRARRVDVVLLHGKAFNSRTWEQLGTLQLLAQRGYRAVALDLPGFGNSAPSKEASTEAGRAQLLERVLQDLEVQNVVLVSPSLSGCYALPFLMQGHHQLHGFVPIAPASTQNYTQEQFQAVKTPTLILYGELDRVLAWESLRQLRHLPNHSVVKLRDAGHACYLHKPQDFHLVLLAFLDHLP
NWQ64258.1	Neopipo_cinnamomea	NWQ64258.1|Neopipo_cinnamomea	171	IRFSSDTWLQVGTLATLADNGYRAVAVDLPGLGRSKDAVAPAPLGQPAPAEFLKAVSEALCLGPAVVISPSLSGMYSLPFLLEHSHLVKAYVPVAPICTDKFTAEQYARIKTPTLIVYGDQDMELGETSLNNLRHLPEHQVLMLQGAGHPCYLDKPNEWHHGVLAFLQQLV
NWQ64241.1	Neopipo_cinnamomea	NWQ64241.1|Neopipo_cinnamomea	141	MPGYGDSPPVETVVTAQGRVVFLDRVLQELGMRRPVLVSPSMSGRFSLPFLLEQGDRLSGFVPIAPVGTKDYTAEQYQRVQTPTLILYGDRDTGLAPQALQNLQHLPEHHVVILPGAGHACYLDKPEDFHRVLLGFLRQLK
WP_204368469.1	Neosynechococcus_sphagnicola	WP_204368469.1|Neosynechococcus_sphagnicola	283	MVAIAEYKVQVGSLQWFYREVIPETPNGRSPVLLLHGLPSQSYSWREILPELGKQGFRAIAPDWIGFGYSDWPEPQDFAYTPEAFIEALTAFLGVLELSRFSLVVQGFLGSVGLQYGLRHPDQIERLVILNTPITPTAKLPWKIKQLGLPLIGDMLTQDPLLVDRTLEGGGPYQVQNAALDVYRRPFLTSSSAGRALLATVRHLQLATAMAEITAGFTHWQQPTLLVWGLQDPWLPLSMAQQVASGLAGGEIVTLDQVGHYPQEDWPEQVHGALIPFLRRANF
KGF73582.1	Neosynechococcus_sphagnicola_sy1	KGF73582.1|Neosynechococcus_sphagnicola_sy1	282	MAIAEYKVQVGSLQWFYREVIPETPNGRSPVLLLHGLPSQSYSWREILPELGKQGFRAIAPDWIGFGYSDWPEPQDFAYTPEAFIEALTAFLGVLELSRFSLVVQGFLGSVGLQYGLRHPDQIERLVILNTPITPTAKLPWKIKQLGLPLIGDMLTQDPLLVDRTLEGGGPYQVQNAALDVYRRPFLTSSSAGRALLATVRHLQLATAMAEITAGFTHWQQPTLLVWGLQDPWLPLSMAQQVASGLAGGEIVTLDQVGHYPQEDWPEQVHGALIPFLRRANF
OBS75028.1	Neotoma_lepida	OBS75028.1|Neotoma_lepida	237	MSRYQAALLGLGLLLMLLLYVGLPGPPEQTFQLWRGPSVTVLAGLTRGNPQIFYREVLPIQPAHRAQVLFLHGKAFNSHTWEQLGTLQLLSKRGYRAVAIDLPAPSKEASTEAGRAELLKQVLRDLEVQNAVLVSPSMSGSYALPFLMRSHHQLRGFVPIAPTSTRNFTQEQFWAVKTPTLILYGELDHTLARESLQQLHHLPNHSVVKLHNAGHACYLHNPEAFHLALLEFLDHLP
OBS75027.1	Neotoma_lepida	OBS75027.1|Neotoma_lepida	210	MVSVEQHEGTIQVQGQGLFFREARPGRGQAVRFSVLLLHGIRFSSETWQKLGTLRRLAEAGYRAVAIDLPGLGHSKEATAPAPVGELAPGSFLAAVVDALELGPPVVISPSLSGMYALPFLVAPGSQLRGYVPVAPICTDKINAADYASVKTPALIVYGDQXPMGSSSFQHLKRLPNHRVLVMEGAGHPCYLDKPDEWHTGLMDFLQGLA
GFS59019.1	Nephila_pilipes	GFS59019.1|Nephila_pilipes	319	MTFARKLLTISFLVISIWIVAGILIYRSTSFRFFSDNHVRMHTEPKTVEDEIEACKIKNQKLSTVFWRKINYSRKEIPESISILASDIEVHSNFTFIQDSKIHYLHSKPKIKKNLSVLLLHGHSFSSETWHKLQTLQNIAAFGYSVVALDLPGYGNSPVIQNLNKTAFLNSIIELLNMENVVIVSPSMSGVFSLEFLMKQFSKMAGFIPVSPVSSQILNKSPCKGPDNYTNFHFDKNCLKVLPFLKANPPVLNCVKVPTLVVFGEHDKGKSSARLCLLPNAQGAEIPNGKHAAYLSDPTLWHKLLYNFLNTLSDTIPCM
GFU27357.1	Nephila_pilipes	GFU27357.1|Nephila_pilipes	262	MREKEMSRFWRSLDLKRLSIPEDIRLKKDCIIIKEGVKVIDEANVFYREALPVNDSPPSVISVLLLHGQMFSSKTWFDLGTLHILPAMGYRTIAVDLPGYANSPAVKISNRASFLHSIIQNFELQYPVIISPSMSGYFSLPYLLQNWKGVAGYVPVAPVGIEVLEELPPHQDPSVKNEVYEPLREFLYDPVPDLSHIQTPTMVVFGEKDRSRSSALLNLLPMSQCQEIPNGRHPAYLDNPNLWHQLLYNFLESLSHTYSLEM
NWZ99169.1	Nesospiza_acunhae	NWZ99169.1|Nesospiza_acunhae	149	IRFSSETWLQVGTLATLAENGYRAVAIDLPGKAVSEALDLGPAVVISPSLSGMYSLPCLLEHSQLFKAYVPVAPICTEKFTAQQYAQIKTPTLIVYGDQDAELGQTSLNNLQHLPEHQVLMLQGAGHACYLDKPNEWHHGLLAFLQQLK
NWZ99171.1	Nesospiza_acunhae	NWZ99171.1|Nesospiza_acunhae	141	IPGYGDSPAVEMALTAQGRRAFLDRVLQELGMQRPVLISPSMSGRFALPFLLAHGDRLAGFVPIAPVGTKDFTAEQYHAVQTPTLILYGDRDTGLAPQALQNLQHLPKHRVAVLSGAGHACYLDKPEDFHRALLGFLRQLK
XP_010022226.1	Nestor_notabilis	XP_010022226.1|Nestor_notabilis	140	LGRSKDAVAPAPLGQPVPGGFLKAVSEALCLGPAVVISPSLSGMYSLPFLFQHNHLLKAYVPVAPICTEKFTAEQYAQIKTPTLIVYGDQDVELGQTSLNNLQHLPQHQVLVLQDAGHPCYLDKPNEWHRGLLAFLQQLE
MBO9563218.1	Niastella_sp	MBO9563218.1|Niastella_sp	335	MKAQLVKYIAGFAILCLSFSTTVAQSPKALGLCLENYEYPFPVQYISFTIQGQPVKMAYMDVQPASANGKVILLLHGKNFNGAYWRQTAQALTEKGYRVIIPDQIGFGKSSKPTAIQYTFQLLAQNTKALLDTLQVNKVSVLGHSMGGMLATRFTLMYPDKVEKFILENPIGLEDWKLKVPYQPVETWYQSELKQNYNSIRQYQLDNYYGGQWKPAYDEWVNLLAGWTLSPEYSRIAWNAALTYDMIFTQPVVYEFEQIKTPTLLIIGQRDRTALGKAQAPEAVRKTLGDYPALGKQTRDKIKNAKLVELDNVGHLPHIEAFDRFIQPLLQFLQS
KAG8007773.1	Nibea_albiflora	KAG8007773.1|Nibea_albiflora	689	MNFLRNRLVVLGLVLVATVLLYLLLPSIRQGSMEPSLEAQKLMATPPPPLPTINVSIRTGQLPGDPPLFFREALPVDGAGRQILPRLQVVLLHGQAFTSKTWEELGTMALLATNGYQALAMDLPGYGKSPDSEALKTDQNRVDLLSRFMESLGVRAAVLLSPSMSGHYSIPFLMKNNAELHGFIPIAPVGTRSYTPQQYQDIQTPTLIVYGALDTNLGAQSHKNLIQLPHHFVLKLEGARHACYMDKPREFHQGLLDFLSKLKGGEINHTMLPDKDGPGVGGGQSSPEGEDTSVSLFREYLRLKTVHPDPDYDAALRFLDRMADELGLPIKKLEVCPGRVVSIMTWEGMNPSLKSILLNSHTDVVPVFQEHWKYDAFSAFKDAEGNIYARGTQDMKCVTIQYIQAVRRLKAEGRKLTRTVHLMFVPDEEVGGHKGMETFVKHPEFQKLNIGFALDEGLANPGEAFTVFYGERNPWWITVHCPGSPGHGSRFVENTAAEKLRHVMNCFLDFREKEKHRLNTSECFTLGDVTTVNMTMVKGGVAYNVIPPEMDVSFDLRIPPTVNLQEFETQIREWCREAGEDVTYEFAQKHMNQNVTSTEADDPWWSAFSGACKAMNMTLEKEIFPAATDSRFIRAVGIPAIGFSPMNHTPILLHDHNEYLNEQVFLKGISVFERLISALASVPARPDEA
KAG8007718.1	Nibea_albiflora	KAG8007718.1|Nibea_albiflora	211	MSAVKMTEGSVQLESCKAPLFYRQSEPATGEVKMSVLLLHGIRFSSENWLSIGTLDTLARAGCRAVAIDLPGLGRSKSAEAPAAVGQLAPAGFLKEVCEKLSLSPVVVISPSLSGMYSLPFLLQHQALIRAYVPVAPICTDKFTAEQYQSVQVPSLIVYGDQDAQLGELSLSNLRNLANHSVVVMKGAGHPCYLDDPDTWHKALTDFLNTL
NXX33212.1	Nicator_chloris	NXX33212.1|Nicator_chloris	171	IRFSSETWLQVGTLATLAENGYRAVAIDLPGLGRSKDAVAPAPVGQPAPAAFLKAVSEALCLSPAVVISPSLSGMYSLPFLLEHSQLFKAYVPVAPICTEKFTAEQYAQIKTPTLIVYGDQDVELGQTSLNNLRHLPEHQVLMLQGAGHACYLDKPNEWHFGLLAFLQQLK
NXX33223.1	Nicator_chloris	NXX33223.1|Nicator_chloris	141	LPGYGDSPPVEMAVTAQGRKTFLDHIFQELSMQRPVLVSPSMSGRFSLPFLLAHGDRLAGFVPIAPVGTKDYTAEQYRGVQTPTLILYGDRDTGLAPQALQNLQHLPEHRVAVLPGAGHACYLDKPEAFHQALLGFLRQLK
XP_009458908.1	Nipponia_nippon	XP_009458908.1|Nipponia_nippon	219	MPVSRRRGPVVAGRQAGLRRWRREVRVRRELGQPAGCCGGGRPDVLFLHGQAFTSKTWEALGTLAVLAAEGYRAVAIDLPGYGDSPPAEMVVTVQGRVAFLDHVLQELGMRRPVLVSPSMSGRFALPFLLARGDRLAGFVAIAPVGTKDYAAEQYRRVQTPTLILYGDRDASLGPQALQSLRHLPGHRVAVVPDAGHACYLDKPEDFHRALLGFLRQLK
XP_009458864.1	Nipponia_nippon	XP_009458864.1|Nipponia_nippon	210	MAAPQLTESTLTVEGQTLFYRRAEPAQQAPKLTVLLLHGIRFSSDTWLQLRTLATLAENGYRAVAIDLPGLGRSKDAVAPAPVGQPAPGAFLKAVLEALCLGPAVVISPSLSGMYSLPFLFQHNHLLKAYVPVAPICTEKFTAEQYAQIKTPTLIVYGDQDVELGQASLNNLKHLPEHRVLVLQGAGHACYLDKPNEWHHGLLAFLQQLE
KFQ93526.1	Nipponia_nippon	KFQ93526.1|Nipponia_nippon	171	IRFSSDTWLQLRTLATLAENGYRAVAIDLPGLGRSKDAVAPAPVGQPAPGAFLKAVLEALCLGPAVVISPSLSGMYSLPFLFQHNHLLKAYVPVAPICTEKFTAEQYAQIKTPTLIVYGDQDVELGQASLNNLKHLPEHRVLVLQGAGHACYLDKPNEWHHGLLAFLQQLE
KFQ93527.1	Nipponia_nippon	KFQ93527.1|Nipponia_nippon	141	VPGYGDSPPAEMVVTVQGRVAFLDHVLQELGMRRPVLVSPSMSGRFALPFLLARGDRLAGFVAIAPVGTKDYAAEQYRRVQTPTLILYGDRDASLGPQALQSLRHLPGHRVAVVPDAGHACYLDKPEDFHRALLGFLRQLK
VDL78695.1	Nippostrongylus_brasiliensis	VDL78695.1|Nippostrongylus_brasiliensis	281	MVVNDSQSLLERADLSRPVPENARKLAHLVEVNERRIEMGQCTEGDVLLPRRAFSYRDAGVEDIICHLVVLTKNEEDTRTDSSVAQSDHNVFYRESLPPDSHYAKATIVFLHGQAYTSLTWTDRGSLRTFAALGYHCIAPDLPGSGQTRGPAVSLHDKPQFLLSFLSALGVKQVMVVTASMAAQYVLPLLAQDVFVCVVGIAPSNTHEISEPSLYRTPILVLWGDYDTSLGPTAAANLRVLPNARLHKIPNAGHACHLNNPQAFEEICMNFFDLVRNYHAL
VDL80787.1	Nippostrongylus_brasiliensis	VDL80787.1|Nippostrongylus_brasiliensis	162	MLQDHNVFYRESLPPDSHYAKATIVFLHGQAYTSLTWTDRGSLRTFAALGYHCIAPDLPGSGQTRGPAVSLHDKPQFLLSFLSALGVKQYVLPLLAQDVFVCAVGDYDTSLGPTAAANLRVLPNARLHKIPNAGHACHLNNPQAFEEICMNFFDLVRNYHAL
WP_048647666.1	Nitratireductor_soli	WP_048647666.1|Nitratireductor_soli	336	MIHVRIVGALAVLLFCVPVMAGTTEYGPRLEGFEYPFKRMNFPFESQGQQHKMTYIDIAPDGDATGKTVVLLHGKNFCSATWESTIKVLSQAGYRVIAPDQLGFCGSTKPEGYQFSLSQLAANTKSLIESLGLDRVIVGGHSMGGMLAARFAIQYPEMVEQLVLVNPIGLEDWQAEGVPYATIDELYRDELRVNAETIKAYQQRFFYPDGWQEEYDRWVTMLAGLYAGPGGPDVARIQAQTSEMLLGQPVLYEFDRISAPTLLLIGERDRTALGAARAAPEVAARLGNYPELARRAEKSIPNARLILFPELAHSPQMQDPAQFHEALLSNLANSGR
UUP19118.1	Nitratireductor_sp_1536	UUP19118.1|Nitratireductor_sp_1536	336	MRTGTATIVAAGLMISVHLASAQEGVYGPRLEGFDYPYAIQTYSFTSQGAEHEMAYMDVAPKGTGNGRTVALLHGKNFCSATWEETISTLSDAGYRVIAPDQVGFCASTKPDGYQFSLAQLAANTKSLLDSLGIERVTLGGHSMGGMLAMRFAIQYPDSVEQLVLVNPIGLEDWQAEGVPYATIDGLYQAELTTNADSIKAYQQRFFYSGEWKEAYDRPVSMLAGLYAGPGGEKVAYIQAQTSEMLLGQPVLYEFPRISAPTLLLIGGLDRTALGANRSAPDVAARLGNYPVLARQAAERIPNATLVEFPDLGHSPQMEEPEKFHDALLKGIARLN
KPK30827.1	Nitrospira_bacterium_SG8_35_1	KPK30827.1|Nitrospira_bacterium_SG8_35_1	167	MTVISSQQLNCKGHSIHTLQNGPGVGPMVLLLHGKMFKAATWQETGTLTKLADAGYRVMALDMPGFGNSPAADIEPADVLKVAINQASQDRAILLGPSMGGRIVLEFALANVDLVSGLVLVGAVGIQENKERLKEISLPCLAVWGEEDTISPLANGNLLQQEIKDAE
MBI5190163.1	Nitrospirota_bacterium	MBI5190163.1|Nitrospirota_bacterium	199	MPAIKQKTVQVGPCEVNTLHAGSRKGKDILLLHGMSFQAETWRELGTLEALGKAGYDATAADMPGFGKTAICGKGPDKVVAGLIECEGMDRPVLVGPSMGGRIALHFTLDHPELVGGLVLIGCVSVEENRDRLKNITVPTLIVWGSRDHIAPMSNAELLHKEVKDSKLLIIDGARHPAYLDNPELWHRELLAFMKENYG
MBI5694365.1	Nitrospirota_bacterium	MBI5694365.1|Nitrospirota_bacterium	199	MPAIKQKTVQVGPCEVNTLHAGSRKGKDILLLHGMSFQAETWRELGTLEALGKAGYDATAADMPGFGKTAICGKGPDKVVAGLIECEGMDRPVLVGPSMGGRIALHFTLDHPELVGGLVLIGCVSVEENRDRLKNITVPTLIVWGSRDHIAPMSNAELLHKEIKGSKLLIIDGARHPAYLDNPELWHRELLAFMKENYG
NWF52097.1	Nitrospirota_bacterium	NWF52097.1|Nitrospirota_bacterium	197	MHQSVSIRNLNILYLEKGKGDPFVLLHGFSFYTETWVEINLFDKLSREYHVYSFDMPYGIKSRSDKFDVENRNEYAVFLDNLLKTLGINEPILLGASISGEVALRYLSNGYTAKAGIVVGPVNLKTFADRLNRITIPILGIWGERDNISSPENSKFLTDNIKNAEVRLLSGTGHACYLDKPEEFKMILEDYLKRLSI
KAG7350871.1	Nitzschia_inconspicua	KAG7350871.1|Nitzschia_inconspicua	343	MSTEFENSKDGIVSPRPTRKVFIGVLILVLIIVSVTVGIVVSGNNKKEQDQAAASSSSSSSMSNSGIAPFPPPTFSPTKPAVITPSHSSAADSPTMVPIGSLEVTEAPSMVITTATPQTNPPTSSATATTIAPTSLSSTWSNPGETISGTTRNGMAYLRCANPTNNKQIVLLHGASFSKETWESHDMISKFCDGAQIVVALDFPVSTNYQGLMQVLDDLRVGDGMEPALISKPVTLVSPSASGYAMVSWIMSGTDLSVIPSYISEWVPVATGSLVSASDEQISALQTLPNFRVLAINGNDDSAGGKYSARLADLANATAVALVGRHAVYLQSPDDFVQTILDF
KAG7360504.1	Nitzschia_inconspicua	KAG7360504.1|Nitzschia_inconspicua	341	MSTEFENSKDGIVSPRPTRKVSIGVLILVLVAVAVTVGLVVSGNNKKERDQAAASSSSSVSNSGIAPFPPPTFSPTKPAVITPSPSSPTDSPTMVPIGSLEVTEAPSMVTTAATPLTNPPTSSATATTIAPTSLSSTWSNPGETISGTTRNGMAFLRCANPTNNKQIVLLHGASFSKETWESHDMISKFCDGAQIVVALDFPVSTNYQGLMQVLDDLRVGDGMEPALISKPVTLVSPSASGYAMVSWIMSGTDLSVIPSYISEWVPVATGSLVSASDEQISALQTLPNFRVLAINGNDDSAGGKYSARLADLANATAVALVGRHAVYLQSPDDFVQTILDF
WP_153204000.1	Niveispirillum_sp_SYP-B3756	WP_153204000.1|Niveispirillum_sp_SYP-B3756	339	MRRLTIPALTAALLTGLAAPAALGQSSAAPVYGVQLEGFDYPYPLKHYTFASQGQDLSMGYMDVAPTGPANGKVVVLLHGKNFCAATWEATIGVLAGAGYRVIAPDQVGFCTSSKPVRYQFSLAQLATNTRDLLRSLGVTRPIIMGHSMGGMLAIRYALTFPDGVQKLLLVNPIGLEDWQFEGVPYASIDSLNENELKTSADTIKAYQLRFYYNGNWKPDYDRWVQMAAGLYNGPGRQQVAWNQAQTSEMIFTQPVVHELVRLRPPTVLFIGAKDRTAPGANRADEETRARLGNYAELGRRAAKAIPNSTLVEFPAFGHSPQVEAPDDFHKALLEQLGR
WP_190514878.1	Nodosilinea_sp_FACHB-13	WP_190514878.1|Nodosilinea_sp_FACHB-13	286	MSQDAAIVERTISVNGLTWFYRDLQPLGDSSRLPVLLLHGLVSQSYSWRQVMPTLAQRGFRAIAPDWLGHGFSDKPDRRDFDYTPAALASALGGFIDALELPQVHLVAQGFLGSVGIQYALQHPERVDRLVMINAPIGPGAKLPWKIRQMGLPLAGDMITQDPLLVDRTLEGGGPYQIDDADLDVYRRPFLKSSDVGRALMTTVRRMDIEASSQAIAAALPHWDHPTLVLWGQKDPWLPVSLAEAAVQTLPNGELQTLEEVGHYAQEDWAEKVAAALDIFLRQMAV
WP_190748694.1	Nodosilinea_sp_FACHB-131	WP_190748694.1|Nodosilinea_sp_FACHB-131	286	MSQDTAIAERTISVNGLTWFYRDLQPLGDSSRLPVLLLHGLVSQSYSWRQVMPTLAQQGFRAIAPDWLGHGFSDKPDRRDFDYTPAALASALGSFIDALELPQVHLVAQGFLGSVGIQYALQHPDRVDRLVMINAPIGPSAKLPWKIRQMGLPLAGDMITQDPLLVDRTLEGGGPYQIDDADLDVYRRPFLKSSDVGRALMTTVRRIDLEASSQAIAAALPNWDHPTLVLWGQKDPWLPVSLAEAAVQTLPNGELQTLEEVGHYAQEDWAEKVAAALDTFLRQMAV
WP_190700886.1	Nodosilinea_sp_FACHB-141	WP_190700886.1|Nodosilinea_sp_FACHB-141	286	MSQDAAIAERTVSVNGLTWFYRDLQPLGDSSRLPVLLLHGLVSQSYSWRQVMPTLAQRGFRAIAPDWLGHGFSDKPDRRDFDYTPAALASALGGFIDALELPQVHLVAQGFLGAVGIQYALQHPERVDRLVMINAPIGPGAKLPWKIRQMGLPLAGDMITQDPLLVDRTLEGGGPYQIDDADLDVYRRPFLKSSDVGRALMTTVRRMDIEASSQAIAAALPHWDHPTLVLWGQKDPWLPVSLAEAAVQTLPNGELQTLEEVGHYAQEDWAEKVAAALDIFLRQMAV
WP_228037753.1	Nodosilinea_sp_LEGE_06152	WP_228037753.1|Nodosilinea_sp_LEGE_06152	328	MGNPELRSPTLGLSASDHLPLIGLAFRFGGAVSSMGRVRDKAMGQGNAIAERTISVNGLTWFYLEHEPIGTSSRLPVILLHGLVSQSYSWRQVMPVLAQQGFHTIAPDWIGHGRSDKPDRRDFAYTPEAFIDALGALLDALNLPQVHLVAQGFLGSAGIQYALQHPDRVDRLVMINAPIGPGAKLPWKIRQMGLPLAGDMITQDPLLVDRTLEGGGPYQIDDADLDVYRRPFLKSSDVGRALMTTVRRMAVDSVSAAIAASLSQWDHPTLALWGLSDPWLPVSLAEAAVQALPNGELQTLNEVGHYAQEDWAEKVAAALDSFLRQMVP
MBE9157131.1	Nodosilinea_sp_LEGE_06152	MBE9157131.1|Nodosilinea_sp_LEGE_06152	286	MGQGNAIAERTISVNGLTWFYLEHEPIGTSSRLPVILLHGLVSQSYSWRQVMPVLAQQGFHTIAPDWIGHGRSDKPDRRDFAYTPEAFIDALGALLDALNLPQVHLVAQGFLGSAGIQYALQHPDRVDRLVMINAPIGPGAKLPWKIRQMGLPLAGDMITQDPLLVDRTLEGGGPYQIDDADLDVYRRPFLKSSDVGRALMTTVRRMAVDSVSAAIAASLSQWDHPTLALWGLSDPWLPVSLAEAAVQALPNGELQTLNEVGHYAQEDWAEKVAAALDSFLRQMVP
WP_193965897.1	Nodosilinea_sp_LEGE_07088	WP_193965897.1|Nodosilinea_sp_LEGE_07088	286	MAQGDAIAERTIAVNGLTWFYRELQPTVDSSRLPVVLLHGLVSQSYSWRQVMPPLAQQGFRTIAPDWIGHGFSDKPDRRVFSYTPEALSVALGEFLDALDLPQVHLVAQGFLGSVGIQYALQNPSRVDRLAMINAPIGPGAKLPWKIRQMGWPLAGDMITQDPLLVDRTLEGGGPYQIDDPDLDVYRRPFLKSSDVGRALMTTVRQLSVEAHSQAIAAALPGWDHPTLVLWGQSDPWLSVSLAEAAVQALPNGELQTLAEVGHYAQEDWAEKVAAALDSFLRQMNV
WP_194024048.1	Nodosilinea_sp_LEGE_07298	WP_194024048.1|Nodosilinea_sp_LEGE_07298	286	MGQGTAIAERTISVNGLTWFYREHEPIGTSSRLPVILLHGLVSQSYSWRQVMPVLAQQGFRTIAPDWIGHGFSDKPDRRDFAYTPETFINALGALLDALNLPQVHLVAQGFLGSAGIQYALQHPDRVDRLAIINAPIGPGAKLPWKIRQMGLPLAGDMITQDPLLVDRTLEGGGPYQIDDADLDVYRRPFLKSSDVGRALMTTVRRMDIDEVSRAIAADLPNWDHPTLALWGLSDPWLPVSLAETAVQTLPNGELQTLDQVGHYAQEDWAEKVAAALDSFLRQMVP
WP_169612195.1	Nodosilinea_sp_P-1105	WP_169612195.1|Nodosilinea_sp_P-1105	286	MAATDAIAEKTVLVNGFTWFYRELSPPGDRQRLPVLLLHGLVSQSYSWRQVMPTLAQQGFPTIAPDWLGHGFSEKPDKRDFAYTPAALMDALAGFMDALELPTVHLVAQGFLGSVGIQYALANPDRVDRLAIINSPIWATAKLPWKIRQMGLPLAGDMITQDPLLVDRTLEGAGPYQVDDADLDVYRRPFLQSSDVGRALMTTVRRLDLPKVSAALEAGLRQWDHPTLLLWGTSDPWLPVSLVEDYVNTLPNGELQTLDQVGHYAQEDWAEKVAAALDKFLRQVAV
MBW4463369.1	Nodosilinea_sp_WJT8-NPBG4	MBW4463369.1|Nodosilinea_sp_WJT8-NPBG4	286	MSQDAAIAERTISVNGLTWFYRDLQPLGGPSRLPVLLLHGLVSQSYSWRQVMPTLAQQGFRAIAPDWLGHGFSDKPDRRDFDYTPAALASALGGFIDALELPQVHLVAQGFLGSVGIQYALQHPERVDRLVMINAPISSGAKIPWKIRQMGLPLAGDMITQDPLLVDRTLEGGGPYQIDDADLDIYRRPFLKSSDVGRALMTTVRRMDVEASSQAIAAALPNWDHPTLVLWGQKDPWLPVSLAEAAVRTLPNGELQTLEEVGHYAQEDWAEKVAAALDTFLRQMAV
TVP60517.1	Nodularia_sp_(in:_cyanobacteria)	TVP60517.1|Nodularia_sp_(in:_cyanobacteria)	282	MSLTEHKISVDSLDWFYRECEPIGRTDLLPVLFLHGLVSQSYSWRNIMPALGSQGNRAIAPDWIGYGFSSQPEKWDFNYTPDKFITALEGFVKALELERFSLVVQGYLGSVGLQYALRHPEQIANIAILNAPISTTAKLPWKIKQLGLPLAGEMMTQDPLLVDRTLEGGSRYRIEDKDLDIYRKPFLKASTAGRSLLATVRNLQLDQAMSEIESGFKEWQQPILIQWGMIDPWLPIEVAQKFADSVPNTELIKINNVGHYPQEHYHKTILEDLLPFVRRINT
MBE9197814.1	Nodularia_sp_LEGE_06071	MBE9197814.1|Nodularia_sp_LEGE_06071	282	MSLTEHKIKVDSLEWFYRECEPIGRTDLLPVVLLHGLVSQSYSWRNIMPALGSQGTRAIAPDWIGYGFSAQPEKWDFAYTPDKFITALEGFVKALELERFSLVVQGYLGSVGLQYALRHPEQIANIAILNTPISTTAKLPWKIKQLGLPLAGEMMTQDPLLVDRTLEGGSRYRIEDKDLDIYRKPFLKASTAGRSLLATVRNLQLDQAMSEIESGFKEWQQPILIQWGMIDPWLPIEVAQKFADSVPNAELIKINNVGHYPQEHYHKTILEDLLPFVRRINT
WP_089091132.1	Nodularia_sp_NIES-3585	WP_089091132.1|Nodularia_sp_NIES-3585	282	MSLTEHKITVDSLKWFYRECEPIGRTDLLPVVLLHGLVSQSYSWRNIMPALGSQGNRAIAPDWIGYGFSAQPEKWDFAYTPDKFITALEGFVKALELERFSLVVQGYLGSVGLQYALRHPEQIANIAILNAPISTTAKLPWKIKQLGLPLAGEMMTQDPLLVDRTLEGGSRYRIEDQDLDVYRKPFLKASTAGRSLLATVRNLQLDQAMSEIESGFQEWQQPILIQWGMIDPWLPIDVAQKFADSVPNAELIKINNVGHYPQEHYHKTILEDLLPFVRRINT
WP_239731370.1	Nodularia_sphaerocarpa	WP_239731370.1|Nodularia_sphaerocarpa	282	MSLTEHKIKVDSLEWFYRECEPIGRTDLLPVLFLHGLVSQSYSWRNIMPALGSQGTRAIAPDWIGYGFSSQPEKWDFNYTPDKFITALEGFVKALELERFSLVVQGFLGSVGLQYALRHPEQIANIAILNAPISTTAKLPWKIKQLGLPLAGEMMTQDPLLVDRTLEGGSRYRIEDKDLDIYRKPFLKASTAGRSLLATVRNLQLDQAMSEIESGFKQWQQPILIQWGMIDPWLPIDVAQKFADSVPNAELIKINNVGHYPQEHYHKTILEDLLPFVRRINT
WP_006196536.1	Nodularia_spumigena	WP_006196536.1|Nodularia_spumigena	282	MSLKEHKITVDSLEWFYRECEPIGRTDLLPVLFLHGLVSQSYSWRNIMPALGSQGSRAIAPDWIGYGFSSQPEKWDFAYTPDKFITALEGFVKALELERFSLVVQGFLGSVGLQYALRHPEQVTNIAILNAPISTTAKLPWKIKQLGLPLAGEMMTQDPLLVDRTLESGSRYRIEDKDLDIYRKPFLKASTAGRSLLATVRNLQLDQAMSEIESGFKQWQQPILIQWGMIDPWLPIEVAQKFADSVPNAELIKINNVGHYPQEHYHKTILEDLLPFVRRINT
WP_271944105.1	Nodularia_spumigena	WP_271944105.1|Nodularia_spumigena	282	MSLKEHKIKVDSLEWFYRECEPIGRTDLLPVVLLHGLVSQSYSWRNIMPALGSQGSRAIAPDWIGYGFSSQPEKWDFAYTPDKFITALEGFVKALELERFSLVVQGFLGSVGLQYALRHPEQVANIVILNAPISTTAKLPWKIKQLGLPLAGEMMTQDPLLVDRTLESGSRYRIEDKDLDIYRKPFLKASTAGRSLLATVRNLQLDQAMSEIESGFKQWQQPILIQWGMIDPWLPIEVAQKFADSVPNAELIKINNVGHYPQEHYHKTILEDLLPFVRRINT
XP_004087932.2	Nomascus_leucogenys	XP_004087932.2|Nomascus_leucogenys	302	MPAAAECAGAPRWPRSWPPRAGAARGAAEAAMVRALCGCWFRLGGARPLIPFGPTVVQTSMSRSQVALLGLSLLLMLLLYVGLPGPPEQSSWLWGDPNVTVLAGLTPGNSPIFYREVLPLNQAHRVEVVLLHGKAFNSHTWEQLGTLQLLSQRGYRAVALDLPGFGNSAPSKEASTEAGRAALLERALRDLEVQNAVLVSPSLSGHYALPFLMRGHHQLHGFVPIAPTSTQNYTQEQFWAVKTPTLILYGELDHILARESLRQLRHLPNHSVVKLRNAGHACYLHKPQDFHLVLLAFLDHLP
XP_003257192.2	Nomascus_leucogenys	XP_003257192.2|Nomascus_leucogenys	296	MWDREALGNGSRCEKNEFSGVYGRCELVATRGRPGAGPSPRPPLDGARLLPSVPPPSPVHRQHAPASRLRESTQLPRPFTSTAAAGMAASVEQREGTIQVQGQVLFFREARPGSGQARFSVLLLHGIRFSSETWQNLGTLHRLAQAGYRAVAIDLPGLGRSKEAAAPAPIGELAPASFLAAVVDALELGPPVVISPSLSGMYSLPFLTAPGSQLLGYVPVAPICTDKINAANYASVKTPALIVYGDQDPMGQTSFEHLKQLPNYRVLIMKGAGHPCYLDKPEEWHTGLLDFLQGLQ
XP_003257194.2	Nomascus_leucogenys	XP_003257194.2|Nomascus_leucogenys	195	MDAASLWPQEGAPEQGPVPAPRWMGPGFFPAFLLRPQFTASTRLLPVCASPRSSPGLGRSKEAAAPAPIGELAPASFLAAVVDALELGPPVVISPSLSGMYSLPFLTAPGSQLLGYVPVAPICTDKINAANYASVKTPALIVYGDQDPMGQTSFEHLKQLPNYRVLIMKGAGHPCYLDKPEEWHTGLLDFLQGLQ
WP_199338959.1	Nostoc	WP_199338959.1|Nostoc	296	MPHALCPIYKKNSVSITEHKITVNSLEWFYRESLPIGRTDLTPVLLLHGLVSQSYSWRHIIPALANQGTRAIAPDWIGYGFSAKPEKRDFAYTPNAFITALEGFIKALELEHFSLVVQGFLGSVGLQYALRHPEQIANLAILNTPISRTAKLPWKIKQMGLPLAGEVMTQDPLLVDRTLEGGSRYRIEDRDLDVYRKPFLTTSASGRSLLASIRNLQLDLAMTEIESGFKEWQQPILIQWGTIDPWLSVEIAENFANSVSNAELIKLNNVGHYPQEHYHETILEDLLPFLRRKEAH
WP_199342089.1	Nostoc	WP_199342089.1|Nostoc	295	MPPPCPIYKKNSVSITEHKITVNSLEWFYRESSPIGRTDLTPVVLLHGLVSQSYSWRNIIPALANQGTRAIAPDWIGYGFSAKPEKRDFAYTPDAFITALEEFIKALELEHFSLVVQGFLGSVGLQYALRHPEQIANLAILNTPISQTAKLPWKIKQMGLPLAGEVMTQDPLLVDRTLEGGSRYRIEDKDLDVYRKPFLTTSASGRSLLASIRNLQLDSAMTEIESGFKEWQQPILIQWGTIDPWLPVDIAENFANSVSNAELIKLNNVGHYPQEHYHETILEDLLPFVRRKEAH
WP_199344931.1	Nostoc	WP_199344931.1|Nostoc	271	MEWFYRESSPIGRTDLAPVVLLHGLVSQSYSWRHIIPALGSQGTRAIAPDWIGYGFSAKPEKRDFAYTPDAFITALEGFIKALELEHFSLVVQGFLGSVGLQYALRHPEQIANLAILNTPISTAAKLPWKIKQMGLPLAGEVMTQDPLLVDRTLEGGSRYRIGDKDLDIYRKPFLKSSSSGRSLLSSIRNLQLDSAMKEIESGFKEWQQPILIQWGMIDPWLPVDIAENFANSVPNTELIKLNNVGHYPQEHYHEAILEDLLPFVRRKDAH
WP_233715778.1	Nostoc	WP_233715778.1|Nostoc	271	MEWFYRESLPIGRTDLAPVLLLHGLVSQSYSWRNIIPALANQGTRAIAPDWIGYGNSLKPEKRDFAYTPDAFITALEGFVKALELEHFSLVVQGFLGSVGLQYALRHPEQIANLAILNTPISTAARLPWKIKQMGLPLAGEVMTQDPLLVDRTLEGGSRYRIGDKELDVYRKPFLKSSSSGRSLLSSIRNLQLDSAMKEIESGFKEWQQPILIQWGIIDPWLPVEIAQNFANSVPNTELIKLNNVGHYPQEHYHEAILEDLLPFVRRKDAH
WP_073641513.1	Nostoc_calcicola	WP_073641513.1|Nostoc_calcicola	283	MSITEHKITVNSLEWFYRESSPIGRTDLAPVLLLHGLVSQSYSWRHIIPALANQGTRAIAPDWIGYGFSAKPEKRDFAYTPDAFITVLEAFIKALELEHFSLVVQGFLGSVGLQYALRHPEQIANLAILNTPISTAAKLPWKIKQMGLPLAGEIMTQDPLLVDRTLEGGSRYRIGDKDLDVYRKPFLTTSASGRALLASIRNLQLDSAMTEIESGFKEWQQPILIQWGMIDPWLPVDIAENFANSVSNTELIKLNNVGHYPQEHYHETILEDLLPFLRRKDTH
BAY35088.1	Nostoc_carneum_NIES-2107	BAY35088.1|Nostoc_carneum_NIES-2107	283	MSITENKITVNSLDWFYREAAPVGRTDLIPVVLLHGIVSQSYSWRNILPALASQGTRAIAPDWIGYGFSSTPEKRDFAYTPEAFITALEGFIQVLELERFSLVVQGFLGSVGLQYALRHPEQIANLAILNAPISTAAKLPWKIKQMGLPLAGEMMTQDPLLVDRTLEGGSRYRIGDKDLDVYRRPFLKSSAPGRSLLSTIRNLQLDSAMQEVESGFKQWQQPILIQWGMIDPWLPVDIAQSFVDSVPNAELVKLNNVGHYPQEHYHETILEDLLPFMRRAESK
WP_109009083.1	Nostoc_commune	WP_109009083.1|Nostoc_commune	283	MSITEHKINVDSLEWFYRESLPIGRSDLAPVLLLHGLVSQSYSWRNIIPALANQGTRAIAPDWIGYGNSLKPEKRDFAYTPDAFITALEGFVKALELEHFSLVVQGFLGSVGLQYALRHPEQIANIAILNTPISTAAKLPWKIKQMGLPLAGEVMTQDPLLVDRTLEGGSRYRIGDKELDVYRKPFLKSSSSGRSLLSSIRNLQLDSAMKEIESGFKEWQQPILIQWGMIDPWLPVDIAENFAKSAPNTELIKLNNVGHYPQEHYHEAILEDLLPFVRRKDAH
WP_251958156.1	Nostoc_commune	WP_251958156.1|Nostoc_commune	283	MSITEHKINVDSLEWFYRESLPIGRSDLAPVLLLHGLVSQSYSWRHIIPALANQGTRAIAPDWIGYGFSAKPEKRDFAYTPDAFITALEGFIKALELEHFSLVVQGFLGSVGLQYALRHPEQIANLVILNTPISTAAKLPWKIKQMGLPLAGEVMTQDPLLVDRTLESGSRYRIEDKDLDIYRKPFLKSSSSGRSLLSSIRNLQLDSAMTEIQSGFKEWQQPILIQWGMIDPWLPVDIAETFANYAPNSELIKLNNVGHYPQEHYHEAILEDLLPFVRRKDAQ
WP_230967387.1	Nostoc_commune	WP_230967387.1|Nostoc_commune	271	MEWFYRESLPIGRTDLAPVLLLHGLVSQSYSWRNIIPALANQGTRAIAPDWIGYGFSAKPEKRDFAYTPDAFITALEGFIKTLELEHFSLVVQGFLGSVGLQYALRHPEKIANIAILNTPISTAAKLPWKIKQMGLPLAGEVMTQDPLLVDRTLEGGSRYRIGDKELDVYRKPFLKSSSSGRSLLSSIRNLQLDSAMTEIESGFKKWQQPILIQWGMIDPWLSVDIAENFTNSAPNAELIKLNNVGHYPQEHYHEAILEDLLPFVRRKDAH
MBG1262588.1	Nostoc_commune_BAE	MBG1262588.1|Nostoc_commune_BAE	283	MSIKEHKINVDSLEWFYRESLPIGRTDLAPVLLLHGLVSQSYSWRNIIPALANQGTRAIAPDWIGYGFSAKPEKRDFAYTPDAFITALEGFIKTLELEHFSLVVQGFLGSVGLQYALRHPEKIANIAILNTPISTAAKLPWKIKQMGLPLAGEVMTQDPLLVDRTLEGGSRYRIGDKELDVYRKPFLKSSSSGRSLLSSIRNLQLDSAMTEIESGFKKWQQPILIQWGMIDPWLSVDIAENFTNSAPNAELIKLNNVGHYPQEHYHEAILEDLLPFVRRKDAH
WP_103126164.1	Nostoc_cycadae	WP_103126164.1|Nostoc_cycadae	282	MSVTENKVKIDSLEWFYREAEPIGQSDLVPVILLHGIVSQSYSWRNILPALASQGTRAIAPDWIGYGFSAMPEKRDFSYTPDAFITALERFIQELKIEKFSLVVQGFLGSVGLQYALRHPEQIANIAILNTPISTTAKLPWKIKQMGLPLAGEMMTQDPLLVDRTLEGGSRYRIEDKDLDVYRRPFLKTSAAGRGLLSTIRNLQLSEAMTEIESGFQKWEQPILLQWGMIDPWLSIDIAQKFSDSVPNAELVKLNNVGHYPQEHYHKTILEDLLPFVRRVNN
MBW4427627.1	Nostoc_desertorum_CM1-VF14	MBW4427627.1|Nostoc_desertorum_CM1-VF14	283	MSITEHKINVDSLEWFYRESLPIGRTDLAPVLLLHGLVSQSYSWRNIMPALASQGTRAIAPDWIGYGFSAKPEKRDFAYTPDAFITALEGFVKALELEHFSLVVQGFLGSVGLQYALRHPEQIANLAILNTPISTAAKLPWKIKQMGLPLAGEVMTQDPLLVDRTLEGGSRYRIGDKELDIYRKPFLKSSSSGRSLLSSIRNLQLDSAMKEIESGFKEWQQPILIQWGMIDPWLSVDIAENFAKSVPNTELIKLNNVGHYPQEHYHEAILQDLLPFVRRKDAH
WP_181928531.1	Nostoc_edaphicum	WP_181928531.1|Nostoc_edaphicum	283	MSITEHKINVDSLEWFYRESLPIGRSDLAPVLLLHGLVSQSYSWRHIIPALANQGTRAIAPDWIGYGFSAKPEKRDFAYTPDAFITALEGFIKALELENFSLVVQGFLGSVGLQYALRHPEQIANLVILNTPISTTAKLPWKIKQMGLPLAGEVMTQDPLLVDRTLEGGSRYRIGDKDLDIYRKPFLKTSASGRSLLASIRNLQLDSAMTEIQSGFKEWQQPILIQWGMIDPWLPVDIAQNFANSAPNTELIKLNNVGHYPQEHYHETILEDLLPFVRRKDAH
MCC5604073.1	Nostoc_favosum_CHAB5714	MCC5604073.1|Nostoc_favosum_CHAB5714	283	MSITEHKINVDSLEWFYRESLPIGRTDLAPVLLLHGLVSQSYSWRNIIPALANQGTRAIAPDWIGYGNSLKPEKRDFAYTPDAFITALEGFVKALELEHFSLVVQGFLGSVGLQYALRHPEQIANLAILNTPISTAARLPWKIKQMGLPLAGEVMTQDPLLVDRTLEGGSRYRIGDKELDVYRKPFLKSSSSGRSLLSSIRNLQLDSAMKEIESGFKEWQQPILIQWGIIDPWLPVEIAQNFANSVPNTELIKLNNVGHYPQEHYHEAILEDLLPFVRRKDAH
WP_100900750.1	Nostoc_flagelliforme	WP_100900750.1|Nostoc_flagelliforme	283	MSITEHKINVDSLEWFYRESLPIGRTDLAPVLLLHGLVSQSYSWRNIIPALANQGTRAIAPDWIGYGFSAKPEKRDFAYTPDAFITALEGFVKALELEHFSLVVQGFLGSVGLQYALRHPEQIANLVILNTPISSAAKLPWKIKQMGLPLAGEVMTQDPLLVDRTLEGGSRYRIGDKELDVYRKPFLKSSSSGRSLLSSIRNLQLDSAMKEIESGFEEWQQPILIQWGMIDPWLPVDIAENFAKSVPNTELIKLNNVGHYPQEHYHEAILEDLLPFVRRKDAH
WP_199349263.1	Nostoc_flagelliforme	WP_199349263.1|Nostoc_flagelliforme	271	MEWFYRECLPIGRSDLAPVLLLHGLVSQSYSWRHIIPALANQGTRAIAPDWIGYGFSAKPEKRDFAYTPDAFITALEGFIKALELEHFSLVVQGFLGSVGLQYALRHPEQIANLVILNTPISTAAKLPWKIKQMGLPLAGEVMTQDPLLVDRTLESGSRYRIDDKDLDIYRKPFLKSSSSGRSLLSSIRNLQLDSAMTEIQSGFKEWQQPILIQWGMIDPWLPVDIAETFANSAPNSELIKLNNVGHYPQEHYHEAILEDLLPFVRRKDAH
MBD2529050.1	Nostoc_flagelliforme_FACHB-838	MBD2529050.1|Nostoc_flagelliforme_FACHB-838	283	MSITEHKINVDSLEWFYRECLPIGRSDLAPVLLLHGLVSQSYSWRHIIPALANQGTRAIAPDWIGYGFSAKPEKRDFAYTPDAFITALEGFIKALELEHFSLVVQGFLGSVGLQYALRHPEQIANLVILNTPISTAAKLPWKIKQMGLPLAGEVMTQDPLLVDRTLESGSRYRIDDKDLDIYRKPFLKSSSSGRSLLSSIRNLQLDSAMTEIQSGFKEWQQPILIQWGMIDPWLPVDIAETFANSAPNSELIKLNNVGHYPQEHYHEAILEDLLPFVRRKDAH
MBW4453706.1	Nostoc_indistinguendum_CM1-VF10	MBW4453706.1|Nostoc_indistinguendum_CM1-VF10	283	MSITEHKINVDSLEWFYRESLPIGRSDLTPVLLLHGLVSQSYSWRHIMPALASQGTRAIAPDWIGYGFSAKPEKRDFAYTPDAFITALEGFIKALELEHFSLVVQGFLGSVGLQYALRHPEQIANIAILNTPISTAAKLPWKIKQMGLPLAGEVMTQDPLLVDRTLEGGSRYRIGDKELDIYRKPFLKSSSSGRSLLSSIRNLQLDSAMKEIESGFKEWQQPILIQWGIIDPWLAVDIAENFAKSVPNTELIKLNNVGHYPQEHYHEAILEDLLPFVRRKDAH
WP_096536691.1	Nostoc_linckia	WP_096536691.1|Nostoc_linckia	283	MSITEHKITVNSLEWFYRESSPIGRTDLTPVLLLHGLVSQSYSWRHIIPALANQGTRAIAPDWIGYGFSAKPEKRDFAYTPDAFITALEGFIKALELEHFSLVVQGFLGSVGLQYALRHPEQIANLAILNTPISTTAKLPWKIKQMGLPLAGEVMTQDPLLVDRTLEGGSRYRIEDRDLDVYRKPFLTTSASGRSLLASIRNLQLDSAMTEIESGFKEWQQPILIQWGTIDPWLPVEIAEKFANSISNAELIKLNNVGHYPQEHYHETILEDLLPFVRRKEAH
WP_099071857.1	Nostoc_linckia	WP_099071857.1|Nostoc_linckia	283	MSITEHKITVNSLEWFYRESSPIGRTDLTPVVLLHGLVSQSYSWRNIIPALANQGTRAIAPDWIGYGFSAKPEKRDFAYTPDAFITALEEFIKALELEHFSLVVQGFLGSVGLQYALRHPEKIANLAILNTPISQTAKLPWKIKQMGLPLAGEVMTQDPLLVDRTLEGGSRYRIEDKDLDVYRKPFLTTSASGRSLLASIRNLQLDSAMTEIESGFKEWQQPILIQWGTIDPWLPVDIAENFANSVSNAELIKLNNVGHYPQEHYHETILEDLLPFVRRKEAH
MBD2209010.1	Nostoc_linckia_FACHB-104	MBD2209010.1|Nostoc_linckia_FACHB-104	283	MSISENKITVNSLDWFYREAAPVGRTDLIPVVLLHGIVAQSYSWRNILPALASQGTRAIAPDWIGYGFSSTPEKRDFAYTPEAFITALEGFIQALELEKFSLVVQGFLGSVGLQYALRHPEQIANLAILNAPISTAAKLPWKIKQMGLPLAGEMMTQDPLLVDRTLEGGSRYRIEDKDLDVYRRPFLKSSAPGRSLLATIRNLQLDSAMQEVESGFKQWQQPILIQWGMIDPWLPVEIAQSFVDSVPNAELVKINNVGHYPQEHYHETILEDLLPFMRRAESK
MBD2562382.1	Nostoc_linckia_FACHB-391	MBD2562382.1|Nostoc_linckia_FACHB-391	283	MSITEHKINVDSLEWFYRESSPIGRTDLAPVVLLHGLVSQSYSWRHIIPALGSQGTRAIAPDWIGYGFSAKPEKRDFAYTPDAFITALEGFIKALELEHFSLVVQGFLGSVGLQYALRHPEQIANLAILNTPISTAAKLPWKIKQMGLPLAGEVMTQDPLLVDRTLEGGSRYRIGDKDLDIYRKPFLKSSSSGRSLLSSIRNLQLDSAMKEIESGFKEWQQPILIQWGMIDPWLPVDIAENFANSVPNTELIKLNNVGHYPQEHYHEAILEDLLPFVRRKDAH
RCJ27075.1	Nostoc_minutum_NIES-26	RCJ27075.1|Nostoc_minutum_NIES-26	283	MSLTEHQITVDSLEWFYRESSPIGRTDLLPVVLLHGLVSQSYSWRNILPALANQGTRAIAPDWIGSGSSAKPEKRDFAYTPDAYITALEAFIKALEIERFSLVVQGFLGSVGLQYALRHPEQIANIAILNTPISTAAKLPWKIKQMGLPLAGEVMTQDPLLVDRTLEGGSRYRIEDKDLDVYRKPFLKTSAVGRALLASIRNLQLEKAMTEIESGFKQWQQPILIQWGTLDPWLSVDIAQKFADSVANAELVKLNNVGHYPQEHYHKTILEDLLPFIRRSQSN
MBD2255112.1	Nostoc_parmelioides_FACHB-3921	MBD2255112.1|Nostoc_parmelioides_FACHB-3921	282	MSITEHKITVNNLEWFYRQSESVGRSDLLPVLLLHGIPSQSYSWRNILPALAAQGTRAIAPDWIGSGFSAKPEKHEFAYTTEAYITALAGFIQALEIERFSLVVQGFLGSVGLQYALKYPEQIANIAILNTPISTAAKLPWKIKQMGLPFVGDMMTQDPLLIDRTLEGGSRYRIEDKDLDVYRKPFLKTSAVGRALLNTIRNLQLPAAMTEIESGFKQWQQPILVQWGMIDPWLPVEVAQKFVETAPNAELIKLNNVGHYPQEHYDKTILEDLLPFVRRAES
WP_012411522.1	Nostoc_punctiforme	WP_012411522.1|Nostoc_punctiforme	283	MSITEHKIHVDSLEWFYRESLPIGRTDLAPVLLLHGLVSQSYSWRNIIPALANQGTRAIAPDWIGYGFSAKPEKRDFAYTPDAFITALEGFVRALELEHFSLVVQGFLGSVGLQYALRHPEQIANLAILNTPISTAAKLPWKIRQMGLPLVGEVMTQDPLLVDRTLEGGSRYRIGDKELDIYRKPFLKSSSSGRSLLSSIRNLQLDSAMTEIESGFKEWQQPILIQWGMIDPWLSVDIAQKFTDSAPNTELIKLNNVGHYPQEHYHEVILEDLLPFVRRKDAH
RCJ35026.1	Nostoc_punctiforme_NIES-2108	RCJ35026.1|Nostoc_punctiforme_NIES-2108	283	MSITEHKINVDSLEWFYRESLPIGRSDLAPVLLLHGLVSQSYSWRHIIPALANQGTRAIAPDWIGYGFSAKPEKRDFAYTPDAFITALEGFVKALELEHFSLVVQGFLGSVGLQYALRHPEQIANLAILNTPISTSAKLPWKIKQMGLPLAGEVMTQDPLLVDRTLEGGSRYRIGDKDLDIYRKPFLKSSSSGRSLLASIRNLQLDSAMTEIQTGFKEWQQPILIQWGMIDPWLPVDIAENFANSVPNTELIKLNNVGHYPQEHYHEAILEDLLPFVRRKDVH
WP_104908846.1	Nostoc_sp_'Lobaria_pulmonaria_(5183)_cyanobiont'	WP_104908846.1|Nostoc_sp_'Lobaria_pulmonaria_(5183)_cyanobiont'	283	MSITEHKINVDSLEWFYRESLPIGRSDLAPVLLLHGLVSQSYSWRHIIPALAKQGTRAIAPDWIGYGFSAKPEKRDFAYTPDAFITALEGFIKALELEHFSLVVQGFLGSVGLQYALRHPEQIANLAILNTPISTAAKLPWKIKQMGLPLAGEVMTQDPLLVDRTLEGGSRYRIGDKDLDVYRKPFLTASTSGRSLLASIRNLQLDSAMTEIQTGFKEWQQPILIQWGMIDPWLPVDIAENFAKSVPNTELIKLNNVGHYPQEHYHEAILQDLLPFVRRKDVH
WP_099103164.1	Nostoc_sp_'Peltigera_malacea_cyanobiont'_DB3992	WP_099103164.1|Nostoc_sp_'Peltigera_malacea_cyanobiont'_DB3992	283	MSITEHKINVDSLEWFYRESLPIGRSDLAPVLLLHGLVSQSYSWRHIIPALANQGTRAIAPDWIGYGFSAKPEKRDFAYTPDAFITALEGFIKALELEHFSLVVQGFLGSVGLQYALRHPEQIANLAILNTPISTAAKLPWKIKQMGLPLAGEVMTQDPLLVDRTLESGSRYRIGDKDLDVYRKPFLTASTSGRSLLASIRNLQLDSAMTEIQTGFKEWQQPILIQWGMIDPWLPVDIAENFANSVPNTELIKLNNVGHYPQEHYHETILQDLLPFVRRKDAH
WP_094350928.1	Nostoc_sp_'Peltigera_membranacea_cyanobiont'_210A	WP_094350928.1|Nostoc_sp_'Peltigera_membranacea_cyanobiont'_210A	283	MSITEHKINVDSLEWFYRESLPIGRSDLAPVLLLHGLVSQSYSWRHIIPALANQGTRAIAPDWIGYGFSAKPEKRDFAYTPDAFITALEGFIKALELEHFSLVVQGFLGSVGLQYALRHPEQIANLAILNTPISTAAKLPWKIKQMGLPLAGEVMTQDPLLVDRTLEGGSRYRIGDKDLDVYRKPFLTASSSGRSLLASIRNLQLDSAMTEIQTGFKEWQQPILIQWGMIDPWLPVDIAENFANSVPNTELIKLNNVGHYPQEHYHETILQDLLPFVRRKDAH
WP_094340800.1	Nostoc_sp_'Peltigera_membranacea_cyanobiont'_232	WP_094340800.1|Nostoc_sp_'Peltigera_membranacea_cyanobiont'_232	283	MSITEHKINVDSLEWFYRESSPIGRTDLAPVLLLHGLVSQSYSWRNIIPALGNQGTRAIAPDWIGYGFSAKPEKRDFAYTPDAFITALEGFVKALELEYFSLVVQGFLGSVGLQYALRHPEQIANLAILNTPISTAAKLPWKIKQMGLPLAGEVMTQDPLLVDRTLEGGSRYRIGDKDLDIYRKPFLKTSSSGRSLLSSIRNLQLDSAMTEIESGFKEWQQPILIQWGMIDPWLSVDIAQNFTDSAPNAELIKLNNVGHYPQEHYHETILEDLLPFVRRKDAH
WP_086768695.1	Nostoc_sp_106C	WP_086768695.1|Nostoc_sp_106C	283	MSLTEHKITVNSLEWFYREATPIGRSDLLPVVLLHGIVSQSYSWRHILPALANQGTRAIAPDWIGYGFSATPEKRDFAYTPEAFIAALEEFIKALELERFSLVVQGFLGSVGLQYALRNPKKIANLAILNTPISTTAKLPWKIKQMGLPLAGEMMTQDPLLVDRTLEGGSRYRIEDKDLDVYRRPYLKSSAPGRGLLATIRNLQLDSAMTEIASGFQQWQQPILIQWGMIDPWLPVEIAENFTNSVSNAELVKLNNVGHYPQEHYHETILEDLLPFLRRAESK
MBC1241917.1	Nostoc_sp_2RC	MBC1241917.1|Nostoc_sp_2RC	283	MSITEHKITVNSLEWFYRESSPIGRTDLTPVVLLHGLVSQSYSWRNIIPALANQGTRAIAPDWIGYGFSAKPEKRDFAYTPDAFITALEEFIKALELEHFSLVVQGFLGSVGLQYALRHPEQIANLAILNTPISQTAKLPWKIKQMGLPLAGEVMTQDPLLVDRTLEGGSRYRIEDKDLDVYRKPFLTTSASGRSLLASIRNLQLDSAMTEIESGFKEWQQPILIQWGTIDPWLPVDIAENFANSVSNAELIKLNNVGHYPQEHYHETILEDLLPFVRRKEAH
RCJ23997.1	Nostoc_sp_ATCC_43529	RCJ23997.1|Nostoc_sp_ATCC_43529	283	MSITEHKITVNSLEWFYRESSPIGRTDLTPVLLLHGLVSQSYSWRHIIPALANQGTRAIAPDWIGYGFSAKPEKRDFAYTPDAFITALEGFIKALELEHFSLVVQGFLGSVGLQYALRHPEQIANLAILNAPISKAAKLPWKIKQMGLPLAGEVMTQDPLLVDRTLEGGSRYRIEDRDLDVYRKPFLTTSASGRSLLASIRNLQLDSAMTEIESGFKEWQQPILIQWGTIDPWLPVDIAENFANSVSNAELIKLNNVGHYPQEHYHETILEDLLPFLRRKEAH
WP_114085321.1	Nostoc_sp_ATCC_53789	WP_114085321.1|Nostoc_sp_ATCC_53789	283	MSITEHKINVDSLEWFYRESLPIGRTDLAPVLLLHGLVSQSYSWRNIIPALANQGTRAIAPDWIGYGFSAKPEKRDFAYTPDAFITALEGFVKALELEHFSLVVQGFLGSVGLQYALRHPEQIANLAILNTPISTAAKLPWKIKQMGLPLVGEVMTQDPLLVDRTLEGGSRYRIGDKELDIYRKPFLKSSSSGRSLLSSIRNLQLDSAMTEIESGFKEWQQPILIQWGMLDPWLSVDIAQKFTDLAPNTELIKLNNVGHYPQEHYHEVILEDLLPFVRRKDAH
NDJ24741.1	Nostoc_sp_B(2019)	NDJ24741.1|Nostoc_sp_B(2019)	282	MSITEHKINVDSLEWFYRESSPIGRTDLLPVLLLHGIVSQSYSWRHIIPALANQGTRAIAPDWIGYGFSAKPEKRDFAYTPDAFIKALEGFIKALEIERFSLVVQGFLGSVGLQYALRHPEQIANLAILNTPISTAAKLPWKIKQMGLPLAGEVMTQDPLLVDRTLEGGSRYRIEDQDLDVYRKPFLKTSASGRSLLGTIRNLQLEPAMTEIESGFKEWQQPVLIQWGMIDPWLPVHIAESFVNSVPNTELIKLNNVGHYPQEHYHEVILQDLLPFVRRKDS
WP_202928769.1	Nostoc_sp_B(2019)	WP_202928769.1|Nostoc_sp_B(2019)	270	MEWFYRESSPIGRTDLLPVLLLHGIVSQSYSWRHIIPALANQGTRAIAPDWIGYGFSAKPEKRDFAYTPDAFIKALEGFIKALEIERFSLVVQGFLGSVGLQYALRHPEQIANLAILNTPISTAAKLPWKIKQMGLPLAGEVMTQDPLLVDRTLEGGSRYRIEDQDLDVYRKPFLKTSASGRSLLGTIRNLQLEPAMTEIESGFKEWQQPVLIQWGMIDPWLPVHIAESFVNSVPNTELIKLNNVGHYPQEHYHEVILQDLLPFVRRKDS
WP_179066860.1	Nostoc_sp_C052	WP_179066860.1|Nostoc_sp_C052	283	MSITEHKINVDSLEWFYRESLPIGRSDLAPVLLLHGLVSQSYSWRHIIPALANQGTRAIAPDWIGYGFSAKPEKRDFAYTPDAFITALEGFIKALELEHFSLVVQGFLGSVGLQYALRHPDQIANLAILNTPISTAAKLPWKIKQMGLPLAGEIMTQDPLLVDRTLEGGSRYRIGDKDLDVYRKPFLTASSSGRSLLSSIRNLQLDSAMTEIQSGFKEWQQPILIQWGMIDPWLPVDIAENFANSVPNTELIKLNNVGHYPQEHYHETILEDLLPFVRRKDDR
WP_179072789.1	Nostoc_sp_C057	WP_179072789.1|Nostoc_sp_C057	283	MSITEHKINVDSLEWFYRESLPIGRTDLAPVLLLHGLVSQSYSWRNIIPALANQGTRAIAPDWIGYGFSAKPEKRDFAYTPDAFITALEGFVRALELEHFSLVVQGFLGSVGLQYALRHPEQIANLAILNTPISTAAKLPWKIKQMGLPLVGEVMTQDPLLVDRTLEGGSRYRIGDKELDIYRKPFLKSSSSGRSLLSSIRNLQLDSAMTEIESGFKEWQQPILIQWGMIDPWLSVDVAQKFTDLAPNTELIKLNNVGHYPQEHYHETILEDLLPFVRRKDAH
MBD0385337.1	Nostoc_sp_C3-bin3	MBD0385337.1|Nostoc_sp_C3-bin3	283	MSITEHKINVDSLEWFYRESLPIGRTDLAPVLLLHGLVSQSYSWRNIMPALASQGTRAIAPDWIGYGNSLKPEKRDFAYTPDAFITALEGFIKALELEHFSLVVQGFLGSVGLQYALRHPEQIANLAILNTPISTAAKLPWKIKQMGLPLAGEVMTQDPLLVDRTLESGSRYRIGDKELDIYRKPFLKSSSSGRSLLSSIRNLQLDSAMKEIESGFKEWQQPILIQWGMIDPWLSIDIAENFAKSVPNTELIKLNNVGHYPQEHYHEAILQDLLPFVRRKDAH
MCL6749677.1	Nostoc_sp_CCCryo_231-06	MCL6749677.1|Nostoc_sp_CCCryo_231-06	283	MSITEHKINVDSLEWFYRESLPIGRSDLAPVLLLHGLVSQSYSWRNIIPALANQGTRAIAPDWIGYGNSLKPEKRDFAYTPDAFITALEGFVKALELEHFSLVVQGFLGSVGLQYALRHPEQIANIAILNTPISTAARLPWKIKQMGLPLAGEVMTQDPLLVDRTLEGGSRYRIGDKELDIYRKPFLKSSSSGRSLLSSIRNLQLDSAMKEIESGFKEWQQPILIQWGMIDPWLPVDIAENFANSVPNTELIKLNNVGHYPQEHYHEAILEDLLPFVRRKDAH
WP_103138467.1	Nostoc_sp_CENA543	WP_103138467.1|Nostoc_sp_CENA543	281	MSITENKITVDSLEWFYRESAPIGQTDLLPVVLLHGIPSQSYSWRNILPGLAGQGTRAIAPDWIGSGFSAKPEKQEFPYTPDAYIKALSGFIDALELERFSLVVQGFLGSVGLQYALRNPEKIANIAILNTPISLDAKLPWKLQQMGWPFVGDMMTQDPLLVDRTLEGGSRYRIGDADLDVYRKPYLKTSAVGRALLTTIRNLQLPTAMSEITSGFQQWQQPILIQWGMIDPWLPIEIAESFAKSVPDAEVIKLNNVGHYPQEHYHEVILQDLLPFVRRTK
MCC5621366.1	Nostoc_sp_CHAB_5715	MCC5621366.1|Nostoc_sp_CHAB_5715	283	MSITEHKINVDSLEWFYRESSPIGRTDLAPVLLLHGLVSQSYSWRNIIPALANQGTRAIAPDWIGYGFSAKPEKRDFAYTPDAFITALEGFIKALELEHFSLVVQGFLGSVGLQYALRHPEQIANLAILNTPISTAAKLPWKIKQMGLPLAGEVMTQDPLLVDRTLEGGSRYRIGDKELDVYRKPFLKSSSSGRSLLSSIRNLQLDSAMKEVESGFKEWQQPILIQWGIIDPWLPVDIAENFANSVPNTELIKLNNVGHYPQEHYHEAILEDLLPFMRRKDAH
WP_267871459.1	Nostoc_sp_CHAB_5715	WP_267871459.1|Nostoc_sp_CHAB_5715	271	MEWFYRESSPIGRTDLAPVLLLHGLVSQSYSWRNIIPALANQGTRAIAPDWIGYGFSAKPEKRDFAYTPDAFITALEGFIKALELEHFSLVVQGFLGSVGLQYALRHPEQIANLAILNTPISTAAKLPWKIKQMGLPLAGEVMTQDPLLVDRTLEGGSRYRIGDKELDVYRKPFLKSSSSGRSLLSSIRNLQLDSAMKEVESGFKEWQQPILIQWGIIDPWLPVDIAENFANSVPNTELIKLNNVGHYPQEHYHEAILEDLLPFMRRKDAH
MCC5641541.1	Nostoc_sp_CHAB_5824	MCC5641541.1|Nostoc_sp_CHAB_5824	283	MSITEHKINVDSLEWFYRESSPIGRSDLAPVLLLHGLVSQSYSWRNIIPALANQGTRAIAPDWIGYGFSAKPEKRDFAYTPDAFITALEGFVKALELEHFSLVVQGFLGSVGLQYALRHPEQIANLAILNTPISTAARLPWKIKQMGLPLAGEIMTQDPLLVDRTLEGGSRYRIGDKELDVYRKPFLKSSSSGRSLLSSIRNLQLDSAMKEIESGFKEWQQPILIQWGIIDPWLPVEIAQNFANSVPNTELIKLNNVGHYPQEHYHEAILQDLLPFVRRKDAH
WP_267870487.1	Nostoc_sp_CHAB_5824	WP_267870487.1|Nostoc_sp_CHAB_5824	271	MEWFYRESSPIGRSDLAPVLLLHGLVSQSYSWRNIIPALANQGTRAIAPDWIGYGFSAKPEKRDFAYTPDAFITALEGFVKALELEHFSLVVQGFLGSVGLQYALRHPEQIANLAILNTPISTAARLPWKIKQMGLPLAGEIMTQDPLLVDRTLEGGSRYRIGDKELDVYRKPFLKSSSSGRSLLSSIRNLQLDSAMKEIESGFKEWQQPILIQWGIIDPWLPVEIAQNFANSVPNTELIKLNNVGHYPQEHYHEAILQDLLPFVRRKDAH
MCC5606825.1	Nostoc_sp_CHAB_5834	MCC5606825.1|Nostoc_sp_CHAB_5834	283	MSITEHKINVDSLEWFYRESLPIGRTDLAPVLLLHGLVSQSYSWRNIIPALANQGTRAIAPDWIGYGNSLKPEKRDFAYTPDAFITALEGFVKALELEHFSLVVQGFLGSVGLQYALRHPEQIANIAILNTPISTAARLPWKIKQMGLPLAGEVMTQDPLLVDRTLEGGSRYRIEDKELDIYRKPFLKSSSSGRSLLSSIRNLQLDSAMKEIESGFKEWQQPILIQWGIIDPWLSVDIAQNFANSVPNTELIKLNNVGHYPQEHYYEAILEDLLPFVRRKDAH
MCC5619480.1	Nostoc_sp_CHAB_5836	MCC5619480.1|Nostoc_sp_CHAB_5836	283	MSITEHKINVDSLEWFYRESLPIGRTDLAPVLLLHGLVSQSYSWRHIIPALANQGTRAIAPDWIGYGFSAKPEKRDFAYTPDAFITALEGFIKTLELEHFSLVVQGFLGSVGLQYALRHPEQIANLVILNTPVSSAAKLPWKIKQMGLPLVGEVMTQDPLLVDRTLEGGSRYRIGDKDLDIYRKPFLKTSASGRSLLASIRNLQLDSAMTEIQSGFKEWQQPILIQWGMIDPWLPVDIAQNFANSVPNTELIKLNNVGHYPQEHYHEAILEDLLPFVRRKDGH
WP_267868724.1	Nostoc_sp_CHAB_5836	WP_267868724.1|Nostoc_sp_CHAB_5836	271	MEWFYRESLPIGRTDLAPVLLLHGLVSQSYSWRHIIPALANQGTRAIAPDWIGYGFSAKPEKRDFAYTPDAFITALEGFIKTLELEHFSLVVQGFLGSVGLQYALRHPEQIANLVILNTPVSSAAKLPWKIKQMGLPLVGEVMTQDPLLVDRTLEGGSRYRIGDKDLDIYRKPFLKTSASGRSLLASIRNLQLDSAMTEIQSGFKEWQQPILIQWGMIDPWLPVDIAQNFANSVPNTELIKLNNVGHYPQEHYHEAILEDLLPFVRRKDGH
MCC5639544.1	Nostoc_sp_CHAB_5844	MCC5639544.1|Nostoc_sp_CHAB_5844	282	MSVKEHKIKVDSLEWFYREAEPIGQSDLLPVILLHGIVSQSYSWRNILPALASQGTRAIAPDWIGYGFSSMPEKRDFAYTPDAFITALAGFIQTLKIEKFSLVVQGFLGSVGLQYALRHPEQIANIVILNAPISTAAKLPWKIQQMGLPLAGEIITQDPLLVDRTLEGGSRYRIEDQDLDVYRRPFLKTSAAGRGLLSTIRNLQLPQAMAEIESGFQKWQQPILISWGMIDPWLSIEIAQKFSDSVSNVELIKLNNAGHYSQEHYHKEILEDLLPFVRCVNK
MCF4966933.1	Nostoc_sp_CMAA1605	MCF4966933.1|Nostoc_sp_CMAA1605	281	MSITENKITVDSLEWFYRESAPIGQTDLLPVVLLHGIPSQSYSWRNILPGLAGQGTRAIAPDWIGSGFSGKPEKQEFPYTPDAYIKALSGFIDALEIERFSLVVQGFLGSVGLQYALRNPEKIANIAILNTPISQDAKLPWKLQQMGWPFVGDMMTQDPLLVDRTLEGGSRYRIGDADLDVYRKPYLKTSAVGRALLTTIRNLQLPAAMSEITTGFQQWQQPILVQWGMIDPWLPIEIAESFAKSVPDAEVIKLNNVGHYPQEHYHEVILQDLLPFVRRTK
MBD2437113.1	Nostoc_sp_FACHB-110	MBD2437113.1|Nostoc_sp_FACHB-110	282	MAVTENKVKIDSLEWFYREAEPIGQSDLLPVILLHGIVSQSYSWRNILPALASQGTRAIAPDWIGYGFSSMPEKRDFAYTPDAFITALEKFIQTIKLEKFSLVVQGFLGSVGLQYAVRHPEQIANIAILNAPISTDAKLPWKIQQMGLPLAGEIMTQDPLLVDRTLEGGSRYRIEDKDLDVYRRPFLKTSAAGRGLLSTIRNLQLPQATAEITSGFQKWEQPILIQWGMIDPWLSLDIAQKFSDSVPNAELIKLNNVGHYAQEHYHQTILEDLLPFVRRVNH
MBD2526188.1	Nostoc_sp_FACHB-133	MBD2526188.1|Nostoc_sp_FACHB-133	283	MSITEHKINVDSLEWFYRESLPIGRTDLAPVLLLHGLVSQSYSWRNIIPALANQGTRAIAPDWIGYGFSAKPEKRDFAYTPDAFITALEGFVKALELEHFSLVVQGFLGSVGLQYALRHPEQIANLAILNTPISTAAKLPWKIKQMGLPLVGEVMTQDPLLVDRTLEGGSRYRIGDKELDIYRKPFLKSSSSGRSLLSSIRNLQLDSAMTEIESGFKEWQQPILIQWGVIDPWLSVDVAQKFTDLAPNTELIKLNNVGHYPQEHYHEVILEDLLPFVRRKDAH
WP_199338449.1	Nostoc_sp_FACHB-133	WP_199338449.1|Nostoc_sp_FACHB-133	271	MEWFYRESLPIGRTDLAPVLLLHGLVSQSYSWRNIIPALANQGTRAIAPDWIGYGFSAKPEKRDFAYTPDAFITALEGFVKALELEHFSLVVQGFLGSVGLQYALRHPEQIANLAILNTPISTAAKLPWKIKQMGLPLVGEVMTQDPLLVDRTLEGGSRYRIGDKELDIYRKPFLKSSSSGRSLLSSIRNLQLDSAMTEIESGFKEWQQPILIQWGVIDPWLSVDVAQKFTDLAPNTELIKLNNVGHYPQEHYHEVILEDLLPFVRRKDAH
MBD2446574.1	Nostoc_sp_FACHB-152	MBD2446574.1|Nostoc_sp_FACHB-152	282	MAVTENKVKVDSLEWFYREAEPIGQSDLLPVILLHGIVSQSYSWRNIMPALASQGTRAIAPDWIGYGFSAMPEKRDFAYTPDAFIQALEGFIQALKIEKFSLVVQGFLGSVGLQYALRHPEKIANIAILNAPISTNTKLPWKLKQMGLPLAGEMITQDPLLVDRTLEGGSRYRIEDKDLDVYRRPFLKTSAAGRGLLSTIRNLQLPQAMSEIESGFQKWQQPILLQWGMIDPWLSVDIAQKFSDSVSSAELIKLNNVGHYPQEHYHNAILEDLLPFVRRVNK
MBD2301000.1	Nostoc_sp_FACHB-190	MBD2301000.1|Nostoc_sp_FACHB-190	282	MAVTENKVKIDSLEWFYREAEPIGQSDLLPVILLHGIVSQSYSWRNILPALASQGTRAIAPDWIGYGFSSMPEKRDFAYTPDAFITALEKFIQTIKLERFSLVVQGFLGSVGLQYAVRHPEQIANIAILNAPISTDAKLPWKIKQMGLPLAGEIMTQDPLLVDRTLEGGSRYRIEDKDLDVYRRPFLKTSAAGRGLLSTIRNLQLPQATAEITSGFQKWEQPILIQWGMIDPWLSVDIAQKFSDSVPNAELIKLNNVGHYAQEHYHQTILEDLLPFVRRVDN
MBD2495373.1	Nostoc_sp_FACHB-280	MBD2495373.1|Nostoc_sp_FACHB-280	282	MAVTENKVKIDSLEWFYREAEPIGQSDLLPVILLHGIVSQSYSWRNILPALASQGTRAIAPDWIGYGFSSMPEKRDFAYTPDAFITALEKFIQTLKIERFSLVVQGFLGSVGLQYAVRHPEQIANIAILNAPISTDAKLPWKIQQMGFPLAGEIMTQDPLLVDRTLEGGSRYRIEDKDLDVYRRPFLKTSAAGRALLSTIRNLQLTQATTEIASGFQKWEQPILIQWGVIDPWLSVDIAQKFSDSLPNAELIKLNNVGHYAQEHYHQTILEDLLPFVRRVDN
MBD2679092.1	Nostoc_sp_FACHB-857	MBD2679092.1|Nostoc_sp_FACHB-857	283	MSITEHKITVNSLEWFYRESLPIGRTDLTPVLLLHGLVSQSYSWRHIIPALANQGTRAIAPDWIGYGFSAKPEKRDFAYTPNAFITALEGFIKALELEHFSLVVQGFLGSVGLQYALRHPEQIANLAILNTPISRTAKLPWKIKQMGLPLAGEVMTQDPLLVDRTLEGGSRYRIEDRDLDVYRKPFLTTSASGRSLLASIRNLQLDLAMTEIESGFKEWQQPILIQWGTIDPWLSVEIAENFANSVSNAELIKLNNVGHYPQEHYHETILEDLLPFLRRKEAH
MBD2452547.1	Nostoc_sp_FACHB-87	MBD2452547.1|Nostoc_sp_FACHB-87	282	MAVTENKVKIDSLEWFYREAEPIGQSDLLPVILLHGIVSQSYSWRNILPALASQGTRAIAPDWIGYGFSSMPEKRDFAYTPDAFLTALEKFIQTIKLERFSLVVQGFLGSVGLQYALRHPEQIANIAILNAPISTDAKLPWKIKQMGFPLAGEIMTQDPLLVDRTLEGGSRYRIEDKDLDVYRRPFLKTSAAGRGLLSTIRNLQLPQATAEITSGFQKWEQPILIQWGMIDPWLSVDIAQKFSDSVPNAELIKLNNVGHYAQEHYYQTILEDLLPFIRRVDN
MBD2242225.1	Nostoc_sp_FACHB-888	MBD2242225.1|Nostoc_sp_FACHB-888	283	MSITEHTINVDSLEWFYRESLPIGRSDLAPVLLLHGLVSQSYSWRHIMPALASQGTRAIAPDWIGYGFSAKPEKRDFAYTPDAFITALEGFIKALELEHFSLVVQGFLGSVGLQYALRHPEQIANIAILNTPISTAAKLPWKIKQMGLPLAGEVMTQDPLLVDRTLEGGSRYRIGDKELDIYRKPFLKSSSSGRSLLSSIRNLQLDSAMKEIESGFKEWQQPILIQWGIIDPWLAVDIAENFAKSVPNTELIKLNNVGHYPQEHYHEAILEDLLPFVRRKDAH
WP_199326591.1	Nostoc_sp_FACHB-888	WP_199326591.1|Nostoc_sp_FACHB-888	271	MEWFYRESLPIGRSDLAPVLLLHGLVSQSYSWRHIMPALASQGTRAIAPDWIGYGFSAKPEKRDFAYTPDAFITALEGFIKALELEHFSLVVQGFLGSVGLQYALRHPEQIANIAILNTPISTAAKLPWKIKQMGLPLAGEVMTQDPLLVDRTLEGGSRYRIGDKELDIYRKPFLKSSSSGRSLLSSIRNLQLDSAMKEIESGFKEWQQPILIQWGIIDPWLAVDIAENFAKSVPNTELIKLNNVGHYPQEHYHEAILEDLLPFVRRKDAH
MBD2725135.1	Nostoc_sp_FACHB-892	MBD2725135.1|Nostoc_sp_FACHB-892	283	MSITEHKINVDSLEWFYRESLPIGRTDLAPVLLLHGLVSQSYSWRNIMPAFASQGTRAIAPDWIGYGFSAKPEKRDFAYTPDAFITALEGFIKALELEHFSLVVQGFLGSVGLQYALRYPEQIANLAILNTPISTAAKLPWKIKQMGLPLAGEVMTQDPLLVDRTLEAGSRYRIGDKELDIYRKPFLKSSSSGRSLLSSIRNLQLDSAMQEIESGFKEWQQPILIQWGMIDPWLPVDIAENFANSVPNSELIKLNNVGHYPQEHYHEAILQDLLPFVRRKDAH
WP_199339365.1	Nostoc_sp_FACHB-892	WP_199339365.1|Nostoc_sp_FACHB-892	271	MEWFYRESLPIGRTDLAPVLLLHGLVSQSYSWRNIMPAFASQGTRAIAPDWIGYGFSAKPEKRDFAYTPDAFITALEGFIKALELEHFSLVVQGFLGSVGLQYALRYPEQIANLAILNTPISTAAKLPWKIKQMGLPLAGEVMTQDPLLVDRTLEAGSRYRIGDKELDIYRKPFLKSSSSGRSLLSSIRNLQLDSAMQEIESGFKEWQQPILIQWGMIDPWLPVDIAENFANSVPNSELIKLNNVGHYPQEHYHEAILQDLLPFVRRKDAH
MBD2517640.1	Nostoc_sp_FACHB-973	MBD2517640.1|Nostoc_sp_FACHB-973	283	MSITEHKITVNSLEWFYRESLPIGRTDLAPVLLLHGLVSQSYSWRHIIPALANQGTRAIAPDWIGYGFSAKPEKRDFAYTPDAFITALEAFIKALELEHFSLVVQGFLGSVGLQYALRHPEQIANLAILNTPISTAAKLPWKIKQMGLPLAGEIMTQDPLLVDRTLEGGSRYRIGDKDLDVYRKPFLTTSASGRGLLASIRNLQLDSAMTEIESGFKEWQQPILIQWGMIDPWLPVDIAENFANSVSNTELIKLNNVGHYPQEHYHETILEDLLPFLRRKDAH
MBC6430605.1	Nostoc_sp_HG1	MBC6430605.1|Nostoc_sp_HG1	283	MSITEHKINVDSLEWFYRECLPIGRSDLAPVLLLHGLVSQSYSWRNIIPALANQGTRAIAPDWIGYGNSLKPEKRDFAYTPDAFITALEGFVKALELEHFSLVVQGFLGSVGLQYALRHPEQIANLAILNTPISTAARLPWKIKQMGLPLAGEVMTQDPLLVDRTLEGGSRYRIGDKELDIYRKPFLKSSSSGRSLLSSIRNLQLDSAMKEIEFGFKEWQQPILIQWGMIDPWLPVDIAENFANSVPNTELIKLNNVGHYPQEHYHEAILEDLLPFVRRKDAH
BBD60191.1	Nostoc_sp_HK-01	BBD60191.1|Nostoc_sp_HK-01	282	MSVTENKVKIDSLEWFYREAEPIGQSDLVPVILLHGIVSQSYSWRNILPALASQGTRAIAPDWIGYGFSSMPEKRDFAYTPEAFITALERFIQALKIEKFSLVVQGFLGSVGLQYALRHPEQIANIAILNAPISTTAKLPWKIKQMGLPLAGEMMTQDPLLVDRTLEGGSRYRIEDKDLDIYRRPFLKTSAAGRGLLSTIRNLQLPEAMTEIESGFQKWEQPILLQWGMIDPWLSIDIAQKFSDSVPNAELVKLNNVGHYPQEHYHKTILEDLLPFVRRVNN
MBN3879398.1	Nostoc_sp_JL23	MBN3879398.1|Nostoc_sp_JL23	283	MSITEHKINVDSLEWFYRESLPIGRSDLAPVLLLHGLVSQSYSWRHIIPALANQGTRAIAPDWIGYGFSAKPEKRDFAYTPDAFITALEGFIKALELEHFSLVVQGFLGSVGLQYALRHPEQIANLAILNTPISTDAKLPWKIKQMGLPLAGEVMTQDPLLVDRTLEGGSRYRIGDKDLDIYRKPFLKSSSSGRSLLASIRNLQLDSAMTEIQTGFKEWQQPILIQWGMIDPWLPIDIAENFANSVPNTELIKLNNVGHYPQEHYHEAILEDLLPFVRRKDVH
MBN3888287.1	Nostoc_sp_JL31	MBN3888287.1|Nostoc_sp_JL31	283	MSITEHKINVDSLEWFYRESLPIGRSDLAPVLLLHGLVSQSYSWRHIIPALANQGTRAIAPDWIGYGFSAKPEKRDFAYTPDAFITALEGFIRALELEHFSLVVQGFLGSVGLQYALRHPEQIANLAILNTPISTDAKLPWKIKQMGLPLAGEVMTQDPLLVDRTLEGGSRYRIGDKDLDIYRKPFLKSSSSGRSLLASIRNLQLDSAMTEIQTGFKEWQQPILIQWGMIDPWLPVDIAENFANSVPNTELIKLNNVGHYPQEHYHEAILEDLLPFVRRKDVH
MBN3874720.1	Nostoc_sp_JL33	MBN3874720.1|Nostoc_sp_JL33	283	MSITEHKINVGSLEWFYRESLPIGRTDLAPVLLLHGLVSQSYSWRHIIPALANQGTRAIAPDWIGYGFSAKPEKRDFAYTPDAFITALEGFIKALELEHFSLVVQGFLGSVGLQYALRHPEQIANLAILNTPISSAAKLPWKIKQMGLPLAGEVMTQDPLLVDRTLEGGSRYRIGDKDLDIYRKPFLKTSASGRSLLASIRNLQLDSAMTEIESGFKEWQQPILIQWGMIDPWLPVDIAQNFANSVPNTELIKLNNVGHYPQEHYHEAILEDLLPFVRRKDAH
MBN3885673.1	Nostoc_sp_JL34	MBN3885673.1|Nostoc_sp_JL34	283	MSITEHKINVDSLEWFYRESLPIGRSDLAPVVLLHGLVSQSYSWRHIIPALANQGTRAIAPDWIGYGFSAKPEKRDFAYTPDAFITALEGFIKALELEHFSLVVQGFLGSVGLQYALRHPEQIANLAILNTPISTAAKLPWKIKQMGLPLAGEVMTQDPLLVDRTLEGGSRYRIGDKDLDIYRKPFLTASTSGRSLLASIRNLQLDSAMTEIQTGFKEWQQPILIQWGMIDPWLPVDIAENFANSVPNTELIKLNNVGHYPQEHYHEVILQDLLPFVRRKDAH
WP_069070663.1	Nostoc_sp_KVJ20	WP_069070663.1|Nostoc_sp_KVJ20	283	MSITEHKINVDSLEWFYRESLPIGRSDLAPVLLLHGLVSQSYSWRHIIPALANQGTRAIAPDWIGYGFSAKPEKRDFAYTPDAFITALEGFIKALELENFSLVVQGFLGSVGLQYALRHPEQIANLVILNTPISTAAKLPWKIKQMGLPLAGEVMTQDPLLVDRTLEGGSRYRIEDKDLDIYRKPFLKTSASGRSLLASIRNLQLDSAMTEIQSGFKEWQQPILIQWGMIDPWLPVDIAENFANSVPNTELIKLNNVGHYPQEHYHETILEDLLPFVRRKDAH
WP_265273416.1	Nostoc_sp_KVJ3	WP_265273416.1|Nostoc_sp_KVJ3	283	MSITENKINVDSLEWFYRESLPIGRTDLAPVLLLHGLVSQSYSWRNIIPALANQGTRAIAPDWIGYGNSLKPEKRDFAYTPDAFITALEGFVKALELEHFSLVVQGFLGSVGLQYALRHPEQIANLAILNTPISTAAKLPWKIKQMGLPLAGEVMTQDPLLVDRTLEGGSRYRIEDKDLDIYRKPFLKTSASGRSLLSSIRNLQLDSAMTEIESGFKEWQQPILIQWGMIDPWLSVDIAQNFTDSAPNTELIKLNNVGHYPQEHYHEAILEDLLPFVRRKDAH
MBE9205641.1	Nostoc_sp_LEGE_06077	MBE9205641.1|Nostoc_sp_LEGE_06077	282	MSVTEHKVKVDSLEWFYREAEPIGQSDLLPVILLHGIVSQSYSWRNILPALASQGTRAIAPDWIGYGFSAMPEKRDFAYTPDAFITALERFIQELKIERFSLVVQGFLGSVGLQYALRHPEQIANIAILNAPISTTAKLPWKIKQMGLPLAGEMMTQDPLLVDRTLEGGSRYRIADQDLDIYRRPFLKTSAAGRGLLSTIRNLQLPEAMAEIESGFQKWQQPILIQWGMIDPWLSIDIAQKFSDSVSNTEVIKLNKVGHYPQEHYHSTILEDLLPFVRRVNK
MBE8997258.1	Nostoc_sp_LEGE_12447	MBE8997258.1|Nostoc_sp_LEGE_12447	283	MSITEHKINVDSLEWFYRESLPIGRTDLAPVLLLHGLVSQSYSWRNIIPALANQGTRAIAPDWIGYGFSAKPEKRDFAYTPDAFITALEGFVKALELEHFSLVVQGFLGSVGLQYALRHPEQIANLAILNTPISTAAKLPWKIKQMGLPLVGEVMTQDPLLVDRTLEGGSRYRIGDKELDIYRKPFLQSSSSGRSLLSSIRNLQLDSAMTEIESGFKEWQQPILIQWGMIDPWLSVDVAQKFTDLAPNTELIKLNNVGHYPQEHYHEVILEDLLPFVRRKDAH
WP_228058031.1	Nostoc_sp_LEGE_12447	WP_228058031.1|Nostoc_sp_LEGE_12447	271	MEWFYRESLPIGRTDLAPVLLLHGLVSQSYSWRNIIPALANQGTRAIAPDWIGYGFSAKPEKRDFAYTPDAFITALEGFVKALELEHFSLVVQGFLGSVGLQYALRHPEQIANLAILNTPISTAAKLPWKIKQMGLPLVGEVMTQDPLLVDRTLEGGSRYRIGDKELDIYRKPFLQSSSSGRSLLSSIRNLQLDSAMTEIESGFKEWQQPILIQWGMIDPWLSVDVAQKFTDLAPNTELIKLNNVGHYPQEHYHEVILEDLLPFVRRKDAH
MBE8987903.1	Nostoc_sp_LEGE_12450	MBE8987903.1|Nostoc_sp_LEGE_12450	283	MSITEHKINVDSLEWFYRESLPIGRTDLAPVLLLHGLVSQSYSWRNIIPALANQGTRAIAPDWIGYGYSAKPEKRDFAYTPDAFITALEGFVKALELEHFSLVVQGFLGSVGLQYALRHPEQIANLAILNTPISTAAKLPWKIKQMGLPLVGEVMTQDPLLVDRTLEGGSRYRIGDKELDIYRKPFLKSSSSGRSLLSSIRNLQLDSAMTEIESGFKEWQQPILIQWGMLDPWLSVDVAQKFTDLAPNTELIKLNNVGHYPQEHYHEVILEDLLPFVRRKDAH
WP_228038482.1	Nostoc_sp_LEGE_12450	WP_228038482.1|Nostoc_sp_LEGE_12450	271	MEWFYRESLPIGRTDLAPVLLLHGLVSQSYSWRNIIPALANQGTRAIAPDWIGYGYSAKPEKRDFAYTPDAFITALEGFVKALELEHFSLVVQGFLGSVGLQYALRHPEQIANLAILNTPISTAAKLPWKIKQMGLPLVGEVMTQDPLLVDRTLEGGSRYRIGDKELDIYRKPFLKSSSSGRSLLSSIRNLQLDSAMTEIESGFKEWQQPILIQWGMLDPWLSVDVAQKFTDLAPNTELIKLNNVGHYPQEHYHEVILEDLLPFVRRKDAH
MBN4001324.1	Nostoc_sp_LPT	MBN4001324.1|Nostoc_sp_LPT	283	MSITEHKINVDSLEWFYRESLPIGRSDLAPVLLLHGLVSQSYSWRHIIPALAKQGTRAIAPDWIGYGFSAKPEKRDFAYTPDAFITALEGFIKALELEHFSLVVQGFLGSVGLQYALRHPEQIANLAILNTPISTAAKLPWKIKQMGLPLAGEVMTQDPLLVDRTLEGGSRYRIGDKDLDIYRKPFLTASSSGRSLLASIRNLQLDSAMTEIQTGFKEWQQPILIQWGMIDPWLPVDIAENFTNSVPNTELIKLNNVGHYPQEHYHEAILEDLLPFVRRKDTH
OCQ90489.1	Nostoc_sp_MBR_210	OCQ90489.1|Nostoc_sp_MBR_210	282	MAVTENKVKIDSLEWFYREAEPIGQSDLLPVILLHGIVSQSYSWRNVLPALASQGTRAIATDWIGYGFSSMPEKRDFAYTPDAFITALEKFIQTLKIEKFSLVVQGFLGSVGLQYALRHPEQIANIAILNAPISPDAKLPWKIQQMGFPLAGEIMTQDPLLVDRTLEGGSRYRIEDQDLDVYRRPFLKTSAAGRGLLSTIRNLQLPQATAEIASGFQKWEQPILIQWGMIDPWLSVDIAQKFSDSVPNAELIKLNNVGHYAQEHYHQTILEDLLPFVRRVNH
BCL33982.1	Nostoc_sp_MS1	BCL33982.1|Nostoc_sp_MS1	287	MEKNVSITENKITVNSLEWFYREAAPIGRTDLLPVLFLHGIPSQSYSWRNILPALGSQGTRAIAPDWIGSGFSAKPEKQDFAYTTEAYITALAAFVQALELERFSLVVQGFLGSIGLQYALKYPEQIANIAILNAPISTDAKLPWKLKQMGLPFVGDMMTQDPLLIDRTLEGGSRYRIEDKDLDIYRRPFLKTSAVGRALLTTIRNLQLPIAMTEIESGFKQWQQPILIQWGMIDPWLPVEVAQKFADTVPNAELIKLNNVGHYPQEHYHKTILEDLLPFVRRAESS
WP_224090558.1	Nostoc_sp_MS1	WP_224090558.1|Nostoc_sp_MS1	283	MSITENKITVNSLEWFYREAAPIGRTDLLPVLFLHGIPSQSYSWRNILPALGSQGTRAIAPDWIGSGFSAKPEKQDFAYTTEAYITALAAFVQALELERFSLVVQGFLGSIGLQYALKYPEQIANIAILNAPISTDAKLPWKLKQMGLPFVGDMMTQDPLLIDRTLEGGSRYRIEDKDLDIYRRPFLKTSAVGRALLTTIRNLQLPIAMTEIESGFKQWQQPILIQWGMIDPWLPVEVAQKFADTVPNAELIKLNNVGHYPQEHYHKTILEDLLPFVRRAESS
BAZ49100.1	Nostoc_sp_NIES-4103	BAZ49100.1|Nostoc_sp_NIES-4103	300	MPLRLGVRHLNSKTQENRVSITEHKITVDSLEWFYREASPIGRTDLLPVVLLHGLVSQSYSWRNILPALANQGTRAIAPDWIGYGFSAMPEKRDFAYTPDAFITALEKFIQALELERFSLVVQGFLGSVGLQYALRHPEQIANIAILNTPISSAAKLPWKIKQMGLPLAGEMMTQDPLLVDRTLEGGSRYRIEDQDLDVYRKPFLKTSAAGRALLATIRNLQLEQAITEIDSGFQQWQQPILIQWGTIDPWLSVDIAQKFADSVPNAELIKLNNVGHYPQEHYHKTILEDLLPFIRRTNA
WP_096553375.1	Nostoc_sp_NIES-4103	WP_096553375.1|Nostoc_sp_NIES-4103	282	MSITEHKITVDSLEWFYREASPIGRTDLLPVVLLHGLVSQSYSWRNILPALANQGTRAIAPDWIGYGFSAMPEKRDFAYTPDAFITALEKFIQALELERFSLVVQGFLGSVGLQYALRHPEQIANIAILNTPISSAAKLPWKIKQMGLPLAGEMMTQDPLLVDRTLEGGSRYRIEDQDLDVYRKPFLKTSAAGRALLATIRNLQLEQAITEIDSGFQQWQQPILIQWGTIDPWLSVDIAQKFADSVPNAELIKLNNVGHYPQEHYHKTILEDLLPFIRRTNA
MBN3911125.1	Nostoc_sp_NMS1	MBN3911125.1|Nostoc_sp_NMS1	283	MSITEHKINVDSLEWFYRESLPIGRTDLAPVLLLHGLVSQSYSWRNIIPALANQGTRAIAPDWIGYGFSAKPEKRDFAYTPDAFITALEGFVKALELDHFSLVVQGFLGSVGLQYALRHPEQIANLAILNTPISTAAKLPWKIKQMGLPLVGEVMTQDPLLVDRTLEGGSRYRIGDNELDIYRKPFLKSSSSGRSLLSSIRNLQLDSAMTEIESGFKEWQQPILIQWGMIDPWLSVDIAQNFTDSAPNTELIKLNNVGHYPQEHYHEVILEDLLPFVRRKDAH
MBN3922011.1	Nostoc_sp_NMS4	MBN3922011.1|Nostoc_sp_NMS4	283	MSITEHKINVDSLEWFYRESLPIGRSDLAPVLLLHGLVSQSYSWRNIIPALANQGTRAIAPDWIGYGFSAKPEKRDFAYTPDAFITALEGFIKALELEHFSLVVQGFLGSVGLQYALRHPEQIANLAILNTPISTAAKLPWKIKQMGLPLAGEVITQDPLLVDRTLEGGSRYRIGDKDLDIYRKPFLTASSSGRSLLASIRNLQLDSAMTEIQSGFKEWQQPILIQWGMIDPWLPVDIAENFTNSVPNTELIKLNNVGHYPQEHYHEAILQDLLPFVRRKDAH
MBN3951575.1	Nostoc_sp_NMS7	MBN3951575.1|Nostoc_sp_NMS7	283	MSITEHKINVDSLEWFYRESLPIGRTDLAPVLLLHGLVSQSYSWRNIIPALANQGTRAIAPDWIGYGFSAKPEKRDFAYTPDAFITALEGFIKALELEHFSLVVQGFLGSVGLQYALRHPEQIANIAILNTPISTTAKLPWKIKQMGLPLAGEVMTQDPLLVDRTLEGGSRYRIGDKDLDIYRKPFLKASTSGRSLLASIRNLQLDSAMTEIQSGFKEWQQPILIQWGMIDPWLPVEIAQNFANSVPNTELIKLNNVGHYPQEHYHEAILEDLLPFVRRKDAY
MBN3959623.1	Nostoc_sp_NMS8	MBN3959623.1|Nostoc_sp_NMS8	283	MSIKEHKINVDSLEWFYRESLPIGRSDLAPVLLLHGLVSQSYSWRHIIPALANQGTRAIAPDWIGYGFSAKPEKRDFAYTPDAFITALEGFIKALELEHFSLVVQGFLGSVGLQYALRHPEQIANLAILNTPISTAAKLPWKIKQMGLPLAGEVMTQDPLLVDRTLEGGSRYRIGDKDLDVYRKPFLKSSSSGRSLLSSIRNLQLDSAMTEIQSGFKEWQQPILIQWGMIDPWLPVDIAENFANSVPNTELIKLNNVGHYPQEHYHEAILEDLLPFVRRKDAH
MBN3940470.1	Nostoc_sp_NMS9	MBN3940470.1|Nostoc_sp_NMS9	283	MSIKEHKINVDSLEWFYRESLPIGRSDLAPVVLLHGLVSQSYSWRHIIPALANQGTRAIAPDWIGYGFSAKPEKRDFAYTPDAFITALEGFIKSLELEHFSLVVQGFLGSVGLQYALRHPEQIANLAILNTPISTAAKLPWKIKQMGLPLAGEVMTQDPLLVDRTLEGGSRYRIGDKDLDIYRKPFLTASSSGRSLLASIRNLQLDSAMTEIQTGFKEWQQPILIQWGMIDPWLPVDIAENFANSVPNTELIKLNNVGHYPQEHYHEAILEDLLPFVRRKDAH
MBN3897077.1	Nostoc_sp_NOS(2021)	MBN3897077.1|Nostoc_sp_NOS(2021)	283	MSITEHKINVDSLEWFYRESLPIGRTDLAPVLLLHGLVSQSYSWRHIIPALANQGTRAIAPDWIGYGFSAKPEKRDFAYTPDAFITALEGFIKALELEHFSLVVQGFLGSVGLQYALRHPEKIANLAILNTPISTAAKLPWKIKQMGLPLAGEVMTQDPLLVDRTLEGGSRYRIGDKDLDIYRKPFLTASTSGRSLLASIRNLQLDSAMTEIQTGFKEWQQPILIQWGMIDPWLPVDIAENFANAVPNTELIKLNNVGHYPQEHYHEAILEDLLPFVRRKDAH
MBG1240522.1	Nostoc_sp_NZL	MBG1240522.1|Nostoc_sp_NZL	283	MSITEHKINVDSLEWFYRESSPIGRTDLAPVVLLHGLVSQSYSWRHIMPALGSQGTRAIAPDWIGYGFSAKPEKRDFAYTPDAFITALEGFIRALELEHFSLVVQGFLGSVGLQYALRHPEQIANLAILNTPISTTAKLPWKIKQMGLPLAGEVMTQDPLLVDRTLEGGSRYRIGDKDLDIYRKPFLKSSSSGRSLLSSIRNLQLDSAMKEIESGFKEWQQPILIQWGMIDPWLPVDIAENFANSVPNTELIKLNNVGHYPQEHYHEAILEDLLPFVRRKDAH
WP_230966105.1	Nostoc_sp_NZL	WP_230966105.1|Nostoc_sp_NZL	271	MEWFYRESSPIGRTDLAPVVLLHGLVSQSYSWRHIMPALGSQGTRAIAPDWIGYGFSAKPEKRDFAYTPDAFITALEGFIRALELEHFSLVVQGFLGSVGLQYALRHPEQIANLAILNTPISTTAKLPWKIKQMGLPLAGEVMTQDPLLVDRTLEGGSRYRIGDKDLDIYRKPFLKSSSSGRSLLSSIRNLQLDSAMKEIESGFKEWQQPILIQWGMIDPWLPVDIAENFANSVPNTELIKLNNVGHYPQEHYHEAILEDLLPFVRRKDAH
WP_138501014.1	Nostoc_sp_PA-18-2419	WP_138501014.1|Nostoc_sp_PA-18-2419	283	MSITEHKINVDSLEWFYRESSPIGRTDLTPVLLLHGLVSQSYSWRNIIPALANQGTRAIAPDWIGHGFSAKPEKRDFAYTPDAFVTALSGFIKALELEYFSLVVEGFLGSVGLQYALRHPEQIANIAILNTPISTTAKLPWKIKQMGLPLAGEVMTQDPLLVDRTLEGGSRYRIEDKDLDIYRKPFLTASASGRSLLASIRNLQLDSAMTEIESGFQQWQQPILIQWGMIDPWLPVDVAEKFTNSVSNAELIKLNNVGHYPQEHYHETILEDLLPFVRRKDTH
WP_015115701.1	Nostoc_sp_PCC_7107	WP_015115701.1|Nostoc_sp_PCC_7107	282	MSVTENKVKIDSLEWFYREAAPIGQSDLVPVILLHGIVSQSYSWRNILPALASQGTRAIAPDWIGYGFSSMPEKRDFAYTPDAFITALSGFIQTLKIEKFSLVVQGFLGSVGLQYALRHPEQIANIAILNAPISTTAKLPWKIKQMGLPLAGEMMTQDPLLVDRTLEGGSRYRIEDKDLDVYRRPFLKTSAAGRGLLSTIRNLQLPEAMTEIESGFQKWEEPILLQWGMIDPWLSIDIAQKFSDSMSNAELVKLNKVGHYPQEHYHSTILEDLLPFVRRVNK
WP_015141568.1	Nostoc_sp_PCC_7524	WP_015141568.1|Nostoc_sp_PCC_7524	281	MSITENKITIDGFEWFYREAAPIGQSDLLPVVLLHGLVSQSYSWRNIMPALASQGTRAIAPDWIGYGFSGKPEKREFAYTPDAFIKALDGFINALELDKFSLVVQGFLGSVGLQYALRNPEKIVNIAILNTPISTTAKLPWKIQQMGLPLAGEMMTQDPLLVDRTLEGGSRYRIEDKDLDVYRKPFLKTSAVGRALLATIRNLQLPSAMSEIESGFKQWQKPILIQWGIIDPWLPIDVAESFAKSVPDAEVIKLNNVGHYPQEHYHKTILEDLLPFVRCAE
WP_086834992.1	Nostoc_sp_RF31YmG	WP_086834992.1|Nostoc_sp_RF31YmG	283	MSLTEHKITVNSLEWFYREATPIGRSDLLPVVLLHGIVSQSYSWRHILPALANQGTRAIAPDWIGYGFSATPEKRDFAYTPEAFIAALEEFIKALELERFSLVVQGFLGSVGLQYALRNPKKIANLAILNTPISTTAKLPWKIKQMGLPLAGEMMTQDPLLVDRTLEGGSRYRIEDKDLDVYRRPYLKSSAPGRGLLATIRNLQLDSAMTEISSGFQQWQQPILIQWGMIDPWLPVEIAENFTNSVSNAELVKLNNVGHYPQEHYHETILEDLLPFLRRAESK
WP_086687145.1	Nostoc_sp_T09	WP_086687145.1|Nostoc_sp_T09	283	MSLTEHKITVNSLEWFYREASPIGRTDLLPVVLLHGIVSQSYSWRHILPALANQGTRAIAPDWIGYGFSATPEKRDFAYTPEAFITALEGFIKALELERFSLVVQGFLGSVGLQYALRNPEKIANLAILNTPISTTAKLPWKIKQMGLPLAGEMMTQDPLLVDRTLEGGSRYRIEDKDLDVYRRPYLKSSAPGRSLLATIRNLQLDSAMTEIASSFQQWQQPILVQWGMIDPWLPVEIAENFTNSVSNAELVKLNNVGHYPQEHYHETILEDLLPFVRRAESK
WP_174708274.1	Nostoc_sp_TCL240-02	WP_174708274.1|Nostoc_sp_TCL240-02	283	MSITEHKINVDSLEWFYRESLPIGRTDLAPVLLLHGLVSQSYSWRNIIPALANQGTRAIAPDWIGYGFSAKPEKRDFAYTPDAFITALEGFVKALELEHFSLVVQGFLGSVGLQYALRHPEQIANLAILNTPISTAAKLPWKIKQMGLPLVGEVMTQDPLLVDRTLEGGSRYRIGDKELDIYRKPFLKSSSSGRSLLSSIRNLQLDSAMTEIESGFKEWQQPILIQWGMIDPWLSVDVAQKFTDSAPNTELIKLNNVGHYPQEHYHEVILEDLLPFVRRKDAH
WP_179050454.1	Nostoc_sp_TCL26-01	WP_179050454.1|Nostoc_sp_TCL26-01	282	MSITEHKITVNSLEWFYRESAPIGRTDLLPVLLLHGIPSQSYGWRNVMPALASQGTRAIAPDWIGSGFSSKPEKRDFAYTPETYITALADLIQALELERFSLVVQGFLGSVGLQYALRHPEKIANIAILNTPISTTAKLPWKIKQMGLPLAGEMMTQDPLLIDRTLEGGSRYRIEDQDLDVYRKPFLKTSAVGRALLATIRNIQLPEAMTEITSGFSQWQQPILVQWGMIDPWLPIEVAETFTKTVPNAELVKLNNVGHYPQEHYHKTILEDLLPFMRRAGE
MBU7583894.1	Nostoc_sp_TH1S01	MBU7583894.1|Nostoc_sp_TH1S01	282	MAVTENKVKVDSLEWFYREAQPIGQSDLLPVILLHGIVSQSYSWRNILPALASQGTRAIAPDWIGYGFSSMPEKRDFAYTPDAFITALEKFIQTLKIERFSLVVQGFLGSVGLQYALRHPEQIANIAILNAPISTDAKLPWKLKQMGLPLAGEMMTQDPLLVDRTLEGGSRYRIEDKDLDVYRRPFLKTSAVGRALLSTIRNLQLPQAMSEIESGFKKWEQPILIQWGMIDPWLSIDIAQKFSDSVSNGELIKLNNVGHYPQEHYYQTILEDLLPFVRRVNN
MBC1218397.1	Nostoc_sp_UCD120	MBC1218397.1|Nostoc_sp_UCD120	283	MSITEHKINVDSLEWFYRESLPIGRTDLAPVLLLHGLVSQSYSWRNIIPALANQGTRAIAPDWIGYGFSAKPEKRDFAYTPDAFITALEGFVRALELEHFSLVVQGFLGSVGLQYALRHPEQIANLAILNTPISTAAKLPWKIKQMGLPLVGEVMTQDPLLVDRTLEAGSRYRIGDKELDIYRKPFLKSSSSGRSLLSSIRNLQLDSAMTEIESGFKEWQQPILIQWGMIDPWLSVDVAQKFTDLAPNSELIKLNNVGHYPQEHYHETILEDLLPFVRRKDAH
WP_206262407.1	Nostoc_sp_UHCC_0702	WP_206262407.1|Nostoc_sp_UHCC_0702	282	MSITEHKITVDSLEWFYRESSPIGRTDLLPVVLLHGLVSQSYSWRNILPALANQGTRAIAPDWIGYGFSAMPEKRDFAYTPDVFITALEGFIKALELERFSLVVQGFLGSVGLQYALRHPEQIANIAILNTPISTAAKLPWKIKQMGLPLAGEMMTQDPLLVDRTLEGGSRYRIEDQDLDVYRKPFLKTSAVGRALLATIRNLQLEQAMTEIETGFQQWQQPILIQWGMIDPWLSVDIAQKFADSVPNAELIKLNNVGHYPQEHYHKTILEDLLPFIRRTNA
WP_237989412.1	Nostoc_sp_UHCC_0870	WP_237989412.1|Nostoc_sp_UHCC_0870	281	MSITENKITVDSLEWFYREAAPIGQTDLLPVVLLHGIPSQSYSWRNIMPGLASQGTRAIAPDWIGSGFSAKPEKYEFRYTHDAYIKALSAFIEALELERFSLVVQGFLGSVGLQYALRNPEKIANIAILNTPISLDAKLPWKLQQMGWPFVGDMMTQDPLLVDRTLEGGSRYRIEDKDLDVYRKPYLKTSAVGRALLTTIRNLELPAAMTEITSGFQQWQQPILIQWGMIDPWLPIDLAESFAKSVPDAEVIKLNNVGHYPQEHYHTTILEDLLPFVRRSK
MCC5659564.1	Nostoc_sp_XA010	MCC5659564.1|Nostoc_sp_XA010	283	MSITEHKINVDSLEWFYRESLPIGRTDLAPVLLLHGLVSQSYSWRNIIPALANQGTRAIAPDWIGYGNSLKPEKRDFAYTPDAFITALEGFVKALELEHFSLVVQGFLGSVGLQYALRHPEQIANLAILNTPISTAAKLPWKIKQMGLPLAGEVMTQDPLLVDRTLESGSRYRIGDKELDIYRKPFLKSSSSGRSLLSSIRNLQLDSAMKEIESGFKEWQQPILIQWGMIDPWLPVDIAENFAKSAPNTELIKLNNVGHYPQEHYHEAILEDLLPFVRRKDAH
WP_118169480.1	Nostoc_sphaeroides	WP_118169480.1|Nostoc_sphaeroides	283	MSITEHKINVDSLEWFYRESLPIGRSDLAPVLLLHGLVSQSYSWRNIIPALANQGTRAIAPDWIGYGNSLKPEKRDFAYTPDAFITALEGFVKALELEHFSLVVQGFLGSVGLQYALRHPEQIANLVILNTPISTAARLPWKIKQMGLPLAGEVMTQDPLLVDRTLEGGSRYRIGDKELDIYRKPFLKSSSSGRSLLSSIRNLQLDSAMKEIESGFKEWQQPILIQWGMIDPWLPVDIAENFANSVPNTELIKLNNVGHYPQEHYHEAILEDLLPFVRRKDAH
WP_267255764.1	Nostoc_sphaeroides	WP_267255764.1|Nostoc_sphaeroides	271	MEWFYRESLPIGRSDLAPVLLLHGLVSQSYSWRNIIPALANQGTRAIAPDWIGYGNSLKPEKRDFAYTPDAFITALEGFVKALELEHFSLVVQGFLGSVGLQYALRHPEQIANLVILNTPISTAARLPWKIKQMGLPLAGEVMTQDPLLVDRTLEGGSRYRIGDKELDIYRKPFLKSSSSGRSLLSSIRNLQLDSAMKEIESGFKEWQQPILIQWGMIDPWLPVDIAENFANSVPNTELIKLNNVGHYPQEHYHEAILEDLLPFVRRKDAH
MBD2596706.1	Nostoc_spongiaeforme_FACHB-130	MBD2596706.1|Nostoc_spongiaeforme_FACHB-130	282	MAVTENKVKIDSLEWFYREAEPIGQSDLLPVILLHGIVSQSYSWRNVLPALASQGTRAIAPDWIGYGFSSMPEKRDFAYTPDAFITALEKFIQTLKIERFSLVVQGFLGSVGLQYALRHPEQIANIAILNAPISTDAKLPWKIQQMGFPLAGEIMTQDPLLVDRTLEGGSRYRIEDQDLDVYRRPFLKTSASGRGLLSTIRNLQLPQATAEIASGFQKWEQPILIQWGMIDPWLSVDIAQKFSDSVPNAELIKLNNVGHYAQEHYHQTILEDLLPFVRRVDN
WP_010995525.1	Nostocaceae	WP_010995525.1|Nostocaceae	282	MSITEHKITVNTLEWFYRESEPVGRSDLLPVLLLHGIPSQSYSWRNILPALAAQGTRAIAPDWIGSGFSAKPEKHEFAYSTEAYITALAGFIQALEIERFSLVVQGFLGSVGLQYALKYPEQIANIAILNTPISTAAKLPWKIKQMGLPFIGDMMTQDPLLIDRTLEGGSRYRIEDKDLDIYRKPFLKTSAVGRALLNTIRNLQLPVAMTEIESGFKQWQQPILVQWGMIDPWLPVEVAQKFVETAPNAELIKLNNVGHYPQEHYDKTILEDLLPFVRRAES
WP_011321688.1	Nostocaceae	WP_011321688.1|Nostocaceae	282	MSITEHKITVNTLEWFYRESEPVGRSDLLPVLLLHGIPSQSYSWRNIIPALAAQGTRAIAPDWIGSGFSAKPEKHEFAYTTEAYITALAGFIQALEIERFSLVVQGFLGSVGLQYALKHPEQIANIAILNAPISTDAKLPWKIKQMGLPFIGDMMTQDPLLIDRTLEGGSRYRIEDKDLDVYRKPFLKTSAVGRALLNTIRNLQLPAAMTEIESGFKQWQQPILVQWGMIDPWLPVEVAQKFVETAPNAELIKLNNVGHYPQEHYDKTILEDLLPFVRRAES
WP_029637501.1	Nostocales	WP_029637501.1|Nostocales	283	MSIQEHKITVNSLEWFYREVEPIGQTDLLPVLLLHGIVSQSYSWRNILPALGKQGTRAIAPDWIGYGFSSKPEKRDFAYTPDAFITALSGFIQALELERFSLVVQGFLGSVGLQYALRHPEQIANIAIINTPITSAAKLPWKIQQLGLPLAGEMMTQDPLLVDRTLEGGSRYVIEEKDLDIYRKPYLKSSSAGRGLLSTIRNLQLQPAMTEIESGFKEWQQPILIQWGMIDPWLSVDIAQNFADSVSNAELIKLHNVGHYPQEHYHETVLEDLLPFLRRSGKP
TAF09588.1	Nostocales_cyanobacterium	TAF09588.1|Nostocales_cyanobacterium	283	MSIQEHKITVNSLEWFYREAEPIGRSDLLPVILLHGIVSQSYSWRNIIPALAAQGTRAIAPDWIGYGFSGKPEKRDFAYTPDAFVKALDEFIQAIEIKRFSLVVQGFLGSVGLQYAWRNPEKIANIAILNTPISTSAKLPWKIQQMGLPLAGEVMTQDPLLVDRTLESGSRYRVEDKDLDIYRQPYLKSSASGRALLATIRNLQLEKAMTEIETGLQKWQKPILLQWGMIDPWLSVDMAENFVKSGRDVEIIKLNNVGHYPQEHYHEVILQDLLPFVRCSKSN
MBE9053958.1	Nostocales_cyanobacterium_LEGE_11386	MBE9053958.1|Nostocales_cyanobacterium_LEGE_11386	282	MSLTEHKITVDSLEWFYRESAPIGRSDLLPVVLLHGLVSQSYSWRNIMPALAQQGTRAIAPDWIGYGFSAKPEKRDFAYTPDTFVTALAGFIKALELERFSLVVQGFLGSVGLQYALRHPEQIANIAILNTPISTTAKLPWKIKQMGLPLAGEMITQDPLLVDRTLEGGSRYRIEDQDLDVYRQPFLKASATGRSLLASIRNLQLDSAMTEIASGFQQWQQPILIQWGMIDPWLSIDIAEKFVNSVPNTELIKLNNVGHYPQEHYHKTILEDLLPFVRRTND
MBE8966309.1	Nostocales_cyanobacterium_LEGE_12452	MBE8966309.1|Nostocales_cyanobacterium_LEGE_12452	283	MSITEHKINVDSLEWFYRESLPIGRSDLAPVVLLHGLVSQSYSWRHIIPALANQGTRAIAPDWIGYGFSAKPEKRDFAYTPDAFITALEGFIKALELEHFSLVVQGFLGSVGLQYALRHPEQIANLAILNTPISTAAKLPWKIKQMGLPLAGEVMTQDPLLVDRTLEGGSRYRIGDKDLDVYRKPFLKSSSSGRSLLASIRNLQLDSAMTEIQTGFKEWQQPILIQWGMIDPWLPVDIAETFTNSVPNTELIKLNNVGHYPQEHYHEAILEDLLPFVRRKDAH
NTW20734.1	Nostocales_cyanobacterium_W4_Combined_metabat2_030	NTW20734.1|Nostocales_cyanobacterium_W4_Combined_metabat2_030	283	MSIQEHKITVDSLEWFYREAEPIGRSDLIPVLLLHGIVSQSYSWRNVIPSLAAQGTRAIAPDWIGYGFSGKPEKQDFAYTPDAFITALAGFVEALELERFSLVVQGFLGSVGLQYALRYPEKIANIAILNTPISTSAKIPWKIKQMGLPLAGDIITQDPLLVDRTLESGSCYRIEDQDLDVYRKPFLKSSAAGRSLLTTIRNLQIETAMIEIENGFKNWQQPILVQWGMIDPWLSINIAETFVQSVANGEIIKLNNVGHYPQEHYHEVILQDLLPFVRRSESN
XP_026529029.1	Notechis_scutatus	XP_026529029.1|Notechis_scutatus	519	MDLRRIQDADFSPHVANSVQELLEQIISERDAICQALASLKAGLAKLEKRLEDTDHRVGALEAKMVSTQGCVVKHATLMKELAVGKLVADYKLETLENKLRARNLRVTGIPAAIRNVNLIPFIENLLPAALDLNDKQVPICIESAYRLPANNAQVGKGSTVLITLSDLRHREKILKTSWTTNFHGHKISFFPDLSPLTYARRKRFVALKQQFLKEGVQAYVLYPSKLKVLYQEKMYIFKDVQSADHLLDEIRKEKMTMTLIRNRLALLVLGILVTFVLYLLLPAIQQEKFTASVDIPKPRAMEEEVKNAGNVTIATGTILHSSVFFREAVLVQKDVASSTEKLAVIFLHGQSFTSKTWETLGTLALLAENGYRAIAIDLPGYGSSPRSASVGTTKGRISFLEQVFKDLGLQKPILISSSMSGRYSIPFLFSSGEQLKGFVPIAPVGTKDFTAQQYQQVEIPTLIIYGQRDTDLGVQSLQNLQQIPRSRVVMLLGAGHACYLDKPQEFHKALLSFLSELK
XP_026529033.1	Notechis_scutatus	XP_026529033.1|Notechis_scutatus	210	MAAVQVTEETIIVGGQTLFSRQAKPTQQAPRLSLLLLHGIRFSSETWLNLQTLSKLAEAGYHAVAIDLPGFGRSKDAVAPAPVGEPAPGSFLKDVLEALKFDQAVVISPSLSGMYSLPFLFQHNHLLKAYIPVAPICTEKFPPAQYASVKTPTLIVYGDQDVELGEVSLNNLKNLSNHKLMMMKGAGHACYLDKPDEWHQRLLDFLKNIE
XP_015814298.1	Nothobranchius_furzeri	XP_015814298.1|Nothobranchius_furzeri	268	MNFLRNRIVVLGLVLLATLLLYLLLPSIRQGSMEPSIKVQRMGLLATAPPGPTAINVSIRTGQLPGDPPLFFREALPVDRAGQQILPRLQVVLLHGQAFTSKTWEQLGTMALLATNGYQALAMDLPGYGKSPDSETLKTDQSRVDLLSRFLESLGVRAAVLLSPSMSGHYSIPFLMQNSAQLRGFIPIAPVGTRSYSPQQYKNIQTPTLIVFGALDTNLGAQSHKNLMQLPNHEVLKLEGARHACYMDKTREFHQGLIPFLNKLKKDV
XP_015814462.1	Nothobranchius_furzeri	XP_015814462.1|Nothobranchius_furzeri	211	MSAVKMTEGSVRVDSCNASLFYRQSEPATGDPKMSVLLLHGIRFSSQNWLSIGTLETLAKVGCRAIAIDLPELGQSKSAKAPAPVGELGPAGFLKEVCEQLSLTPVVVISPSLSGMYSLPFLLQHQSLIRAYVPVAPICTEKFTAEQYQGVKVPTLIVYGDQDTQLGELSLHNLSNLPNHRVVVMKGAGHPCYLDDPNTWHKALTDFLSTL
NXA45284.1	Nothocercus_julius	NXA45284.1|Nothocercus_julius	171	IRFSSDTWLQLQTLAKLARAGYRAVAVDLPGLGRSKEAAAPAPAGQPAPGAFLQGVWEALRLGTAVLVSPSLSGIYSLPFLLEHSRLLKAYVPVAPICTEKFLPEQYAQIKTPTLIVYGDQDAELGQASLANLRHLPEHRVLVLQGAGHACYLDKPDEWHRGLLAFLQQLE
NXA45123.1	Nothocercus_julius	NXA45123.1|Nothocercus_julius	140	AGHGDSPPSDAVATEQGRVALLDRVLQELALRRPVLVSPSMSGRFAVPFLLARGARLAAFVPIAPAGTRGHAAERFRQLQTPTLILYGDGDAGLGPRALQSLRHLPRHQVAVLRGAGHACYVDRPQDFHRALLAFLRQLG
NXD16162.1	Nothocercus_nigrocapillus	NXD16162.1|Nothocercus_nigrocapillus	171	IRFSSDTWLQLQTLAKLAQAGYRAVAVDLPGLGRSKEAAAPAPAGQPAPGAFLQGVWGALRLGTAVLVSPSLSGIYSLPFLLEHSRLLKAYVPVAPICTEKFPPEQYAQIKTPTLIVYGDQDAELGQASLTNLRHLPEHRVLVLQGAGHACYLDKPDEWHRGLLAFLQQLE
NXD18603.1	Nothocercus_nigrocapillus	NXD18603.1|Nothocercus_nigrocapillus	140	AGHGDSPPSDAVATEQGRVALLDRVLQELALRRPVLVSPSMSGRFAVPFLLARGARLAAFVPIAPAGTRGHAAERFQQLQTPTLILYGDGDAGLGPRALQSLRHLPRHQVAVLRGAGHACYVDRPQDFHRVLLAFLRQLG
NWY08443.1	Nothoprocta_ornata	NWY08443.1|Nothoprocta_ornata	195	IRFSSDTWLQLQTLATLARAGYRAVAIDLPGKGRGGARRPRPPARGDTPVSRAPGLGRSKDAVAPAPVGQPAPGAFLKAVWEALGLGTAVLVSPSLSGMYSLPFLLEHSALLKAYVPVAPICTEKFLPEQYAQIKTPTLIVYGEQDAELGQASLGNLRHLPAHRVLALQGAGHACYLDKPDEWHRGLLAFLQQLE
NWX97990.1	Nothoprocta_ornata	NWX97990.1|Nothoprocta_ornata	140	AGHGDSPPSDAVATERGRVALLDRVLRELALRRPVLVSPSMSGRFAVPFLLARGARLAGFVPIAPAGTAEHPAQRYRQLQTPTLIVYGDGDAGLGPRALRRLRLLPRHRVAVLRGAGHACYVQRPRDFHGALLAFLRQLG
NWX94641.1	Nothoprocta_pentlandii	NWX94641.1|Nothoprocta_pentlandii	195	IRFSSDTWLQLQTLATLARAGYRAVAIDLPGKGRGGARRPRPPARGDTPVSRAPGLGRSKDAVAPAPVGQPAPGAFLKAVWEALGLGTAVLVSPSLSGMYSLPFLLEHSALLKAYVPVAPICTEKFLPEQYARIKTPTLIVYGEQDAELGQASLGNLRHLPAHRVLALQGAGHACYLDKPDEWHRGLLAFLQQLE
NWX94642.1	Nothoprocta_pentlandii	NWX94642.1|Nothoprocta_pentlandii	140	AGHGDSPPSDAVATERGRVALLDRVLRELALHRPVLVSPSMSGRFAVPFLLARGARLAGFVPIAPAGTAEHPAQRYRQLQTPTLIVYGDGDAGLGPRALRRLRLLPRHRVAVLRGAGHACYVQRPRDFHGALLAFLRQLG
XP_025901899.1	Nothoprocta_perdicaria	XP_025901899.1|Nothoprocta_perdicaria	259	MSAARGRRALPLLGALGALALLALLLAATARGGRRASGSVRTGSIAGSPAVFYREAAPFRPAGAAGTPGPDVLLLHGQAFTSKTWETLGTLALLAEEGYRAVAIDLPGHGDSPPSDAVATERGRVALLDHVLRELALRRPVLVSPSMSGRFAVPFLLARGARLAGFVPIAPAGTAEHPAQRYRQLQTPTLIVYGDGDAGLGPRALRRLRLLPRHRVAVLRGAGHACYVQRPRDFHSVLLAFLRQLGPRGTAVAPRPDPR
XP_025901890.1	Nothoprocta_perdicaria	XP_025901890.1|Nothoprocta_perdicaria	210	MAAPRLTEGTVAVDGQSLFYREAAPDGPGARLAVLLLHGIRFSSDTWLQLQTLATLARAGYRAVAIDLPGLGRSKDAVAPAPVGQPAPGAFLKAVWEALGLGAAVLVSPSLSGMYSLPFLLEHSALLKAYVPVAPICTEKFLPEQYARIKTPTLIVYGEQDAELGQASLDKLRHLPAHRVLVLQGAGHACYLDKPDEWHRGLLAFLQQLE
NWX30065.1	Notiomystis_cincta	NWX30065.1|Notiomystis_cincta	171	IRFSSETWLQVGTLAVLAENGYRAVAIDLPGLGRSKDAVAPAPVGQPAPAAFLKAVSEALCLGPAVVISPSLSGMYSLPFLLEHSHLFKAYVPVAPICTEKFTAEQYAQIKTPTLIVYGDQDVELGQTSLNNLQHLPEHQVLMLQDAGHACYLDKPNEWHHGLLAFLQQLK
NWX30068.1	Notiomystis_cincta	NWX30068.1|Notiomystis_cincta	141	TPGYGDSPPVEMVVTAEGRRTFLDRVLQELGMQRPVLVSPSMSGRFALPFLLAHGDRLAGFVPIAPVGTKDYTAEQYRGVQTPTLILYGDRDTGLAPQALKNLQHVPEHRVAVLPGAGHACYLDKPEDFHQALLGFLHQLK
CAD7279641.1	Notodromas_monacha	CAD7279641.1|Notodromas_monacha	772	MTRSNPYRVMAVDSTRPSSASSPAVASTTTTNDVMDNDGDETEASILRFMASTDGAKLLDSNPKVFAVLASALNNNLKKVPPFPATSGGGVVGDPALDRGSVGGAITTTTARGKQDKVLFLGEDNRKRLLLGVCCLAAFVTMWLEGRHPVTIAAFSVLLYAFLSLPMAFGYIVVNMAAGYIFGVFGGMLVTVTTVATGVALAHVAMRHYCRPGIVALIAKVLPAEYHRALFKLLAGPEALKIVFLTRLTPIPFGLQNAIFAVTNVTTKSYLYATVAGLFPTQCLNVYLGSTLRSLGDILSEGGLSLVGYVVLIAQAGVSLALMWMVLRKAKSELMKAVYMYDSTESTCRVWFESAKHNRKYQAVAGGAAICMVMLLCLSGGPGTSGFISIGGDQTEAPFKGKIPRTKEDWKSLDLTGKIPEAVLARLPDVEVQEGSIFVMGMPVFYRQAKTRSLSQPHQQVLLLHGASFSSKTWLELHTLPLLAAMGHHVVAVDLPGGTESLTPAVPVAPHFQKDFLEAFISRAGLKPAVVVSPSMSGTFSLSLLRSKPEMFAGFVPVAPVMSDELTQEYLGSLRVPTLVLYGDRDQHGKRVSEKLGKIPTSRVVMIEEASHPAYIDQPDVFHELMYNFLRLLTEMTVPVAPHFQKDFLEAFISRAGLKPAVVVSPSMSGTFSLSLLRSKPEMFAGFVPVAPVMSDELTQEYLGSLRVPTLVLYGDRDQHGKRVSEKLGKIPTSRVVMIEEASHPAYIDQPDVFHELMYNFLRLLTEMSKSH
CAD7280751.1	Notodromas_monacha	CAD7280751.1|Notodromas_monacha	417	MLHEVNFHDKPSVLRRKLVSLLAGSSCSKSRLVASVFLVAVALVAFIGVIVNQQDSQNLPEAINGAVKHHPEKPDENGVTITEEIVEVMGTHVFVRRATPSEQKDFCLSVVLLHGAAFSSKLWQNFGNLAQINCSKSRLVASVFLVAVALVAFIGVIVNQQDSQNLPEAINGAVKHHPEKPDENGVTITEEIVEVMGTHVFVRRATPSEQKDFCLSVVLLHGAAFSSKLWQNFGTMSLLASKTGCPVFAVDLPTGSADAGRLTQPADIAPAFRGAFLTSLVRHLAGSTRVILVAPSMSASYAVPMLVQQSATVAGLVAVAPLLSESLTDEQARHLSALKVPALLMFGEWDGRGRKSTESLVTRALPRAQVKELPEARHAAYVDQPDKFHKLLLKFVSKVISNQHSAVAQNGDDDEED
CAD7282951.1	Notodromas_monacha	CAD7282951.1|Notodromas_monacha	376	MWLEGRHPVTIAAFSVLLYAFLSLPMAFGYIVVNMAAGYIFGVFGGMLVTVTTVATGVALAHVAMRHYCRPGIVALIAKVLPAEYHRALFKLLAGPEALKIVFLTRLTPIPFGLQNAIFAVTNVTTKSYLYATVAGLFPTQCLNVYLGSTLRSLGDILSEGGLSLVGYVVLIAQVLLLHGASFSSKTWLELHTLPLLAAMGHHVVAVDLPGGTESLTPAVPVAPHFQKDFLEAFISRAGLKPAVVVSPSMSGTFSLSLLRSKPEMFAGFVPVAPVMSDELTQEYLGSLRVPTLVLYGDRDQHGKRVSEKLGKIPTSRVVMIEEASHPAYIDQPDVFHELMYNFLRLLTEMTDRAHVQVIWEEVQQLNFRAALEIEL
XP_034545251.1	Notolabrus_celidotus	XP_034545251.1|Notolabrus_celidotus	265	MNFLRNRLVVLGLVLLATILLYLLLPSIRQGSMEPSLDAQRMGLMSTSPPPISTVNVSIRTGQLPGDPPLFFREALPIDGAGRQILPRLQVVLLHGQAFTSKTWEELGTMALLATNGYQALAMDLPGYGKSPDSEALKTDQNRVDLLSRFMESLGVRAAVLLSPSMSGHYSIPFLVKNNAQLHGFVPIAPVGTRSYTAQQYQNIETPTLIVFGALDTNLGAQSHKNLIQLPNHFVLKLEGARHACYMDKPREFHQGLIEFLSKLK
XP_034530113.1	Notolabrus_celidotus	XP_034530113.1|Notolabrus_celidotus	248	MSAVKLSEGSIQVQSCTAPLFFRQSEPSLRETRMSVLLLHGIRFSSENWLSIGTLDTLAKEGCRAVAIDLPGLGRSKSAEAPAAVGELAPAGFLKEVCERLSLSPVVVISPSLSGMYSLPFLTQHQDLIRGYIPVAPICTDKFTAEQYQSVKVPSLIVYGDQDSQLGELSLRNLSNLANHSVVVMKGAGHPCYLDDPDTWHKALTDFLNTLFICTKEWSDMDQCPEKKELNLSRTPTFTLTRTGNKKK
XP_034530122.1	Notolabrus_celidotus	XP_034530122.1|Notolabrus_celidotus	211	MSAVKLSEGSIQVQSCTAPLFFRQSEPSLRETRMSVLLLHGIRFSSENWLSIGTLDTLAKEGCRAVAIDLPGLGRSKSAEAPAAVGELAPAGFLKEVCERLSLSPVVVISPSLSGMYSLPFLTQHQDLIRGYIPVAPICTDKFTAEQYQSVKVPSLIVYGDQDSQLGELSLRNLSNLANHSVVVMKGAGHPCYLDDPDTWHKALTDFLNTL
XP_010795299.1	Notothenia_coriiceps	XP_010795299.1|Notothenia_coriiceps	264	MNFLRNRLVILGLVLLATLLLYLLLPSIRQGSMEPSLDAQRMGLMATPPQIPTINVTIRTGQLPGDPPLFFREALPVDGAGRQILPKLQVVLLHGQAFTSKTWEDLGTMALLATNGYQALAMDLPGYGKSPDSEGLKTDQNRVDLLSRFMESLGVRTAVLMSPSMSGHYSIPFLMKNTAQLQGFIPIAPVGTRSYTPQQYQNIQIPTLIVFGALDTNLGAQSHKNLIQLPHHSVLKLDGARHACYMDKTREFHQGLMDFLGKLK
XP_010795699.1	Notothenia_coriiceps	XP_010795699.1|Notothenia_coriiceps	211	MSAVRMTEGSVQVESCKAPLFYRQSEPAAGEGRMSVLLLHGIRFSSENWLNIGTLETLARAGCRAIAIDLPGLGRSKSAEAPAAVGELAPAGFLREVCEQLSLSPAVVISPSLSGMYSLPFLMQHQALVRAYVPVAPICTDKFTAEQYQSVKVPSLIVYGDQDAQLGEVSLSNLRNLANHSVVVMKGAGHPCYLDDPDTWHKALTDFLKTL
WP_245892479.1	Novosphingobium_guangzhouense	WP_245892479.1|Novosphingobium_guangzhouense	333	MPLRSPLRSAAAAAAMVLGCGLAAPAQADPMLADFSYGRPIQHFGFNSQNQTLDMAYIDVMPAKPNGRTAVLLHGKNFCAVTWDATIKALTGAGYRVIAPDQVGFCKSSKPERYQYGLHTLAANTHDLLTRLKIDKPVIVGHSMGGMLAMRYALQYPADVSKLVLVNPLGLEDWRAKGVPNTTVDRLYASELRTTRESLKAYQQSTYYAGQWRADYDRWVDMLASMYAGQDGAIVAWSQALTSDMVFNQPVIHEIQRIAVPTVLMIGEKDNTAIGKTRADPVLRATLGDYPKLARAAAARIPGAKLITYPDYGHSPQVQDAKRFNADLVKALN
PNU04462.1	Novosphingobium_guangzhouense	PNU04462.1|Novosphingobium_guangzhouense	318	MVLGCGLAAPAQADPMLADFSYGRPIQHFGFNSQNQTLDMAYIDVMPAKPNGRTAVLLHGKNFCAVTWDATIKALTGAGYRVIAPDQVGFCKSSKPERYQYGLHTLAANTHDLLTRLKIDKPVIVGHSMGGMLAMRYALQYPADVSKLVLVNPLGLEDWRAKGVPNTTVDRLYASELRTTRESLKAYQQSTYYAGQWRADYDRWVDMLASMYAGQDGAIVAWSQALTSDMVFNQPVIHEIQRIAVPTVLMIGEKDNTAIGKTRADPVLRATLGDYPKLARAAAARIPGAKLITYPDYGHSPQVQDAKRFNADLVKALN
WP_007686053.1	Novosphingobium_sp_AP12	WP_007686053.1|Novosphingobium_sp_AP12	329	MRAPAMLARLGAVVAAGLAAPALADPMLADFSYGWPVEHHSFESQRERMEMAYLDVRPDRPNGRTAVLLHGKNFCAGSWDTTIRALSQAGYRVIAPDQIGFCKSTKPARYQYGLHTLAANTHELLAALRIEKPVLIGHSMGGMLAMRYALQYPGELSKLVLVNPLGLEDWRAKGVPNATVDQLYVTELKATRASIKAYQQSTYYAGQWRPDYDRWVDMLASMYAGPGGEVVAWHQALTADMVFNQPVIHEIDRIAVPTVLMIGEKDNTAIGKNRADKALQARLGDYPRLAREAAARIPGARLVTYPAFGHSPQVQGAGQFNADLLEALR
WP_103730764.1	Novosphingobium_sp_HII-3	WP_103730764.1|Novosphingobium_sp_HII-3	324	MIRSLLAMAVLGLAAPAAAHPMLADFDYGWPVQRHSLTSQGESMEMAYLDVRPPRANGRTVVLLHGKNFCAGSWEGSIRRLVAAGYRVIAPDQIGFCKSSKPGRYQYGLHTLAANTSALLASLGVEKPVVVGHSMGGMLAMRYALQYPEAVSQLVLVNPIGLEDWRAKGVPNATVDALYEGERKTTRASIKAYQQATYYAGEWRAEYDRWVDMLASMYLGPDGDVVAWHQALTADMVFNQPVVHELERVAVPTVLMIGEKDNTAIGKNRADKALALQLGNYPVLARDAARRIPDARLIVYPQYGHSPQIQAPDAFHKDLLDALR
WP_232491878.1	Novosphingobium_sp_Sx8-5	WP_232491878.1|Novosphingobium_sp_Sx8-5	331	MPARRSVAPVIALAIASSFSVPASADPMLADFSYGRPVQRFGFTSQNETLEMAYLDVMPTAKANGRTAVLLHGKNFCAVTWDTTIKALTGAGYRVIAPDQVGFCKSSKPDRYQYGLHTLAANTHELLTRLKVEKPVIVGHSMGGMLAMRYALQYPGDVSKLVLVNPLGLEDWRAKGVPNTTVDRLYAGELRTTRESIKAYQQSTYYAGQWRSDYDRWVDMLASMYAGQDGAIVAWNQALTSDMVFNQPVIHEIGRIAVPTVLMIGEKDNTALGKNRADPVLRAILGNYPKLAREAAARIPGSKLIAYPEYGHSPQVQAPQRFHADLLKALE
XP_021265566.1	Numida_meleagris	XP_021265566.1|Numida_meleagris	243	MPRGRPALLAVGALLACGLLLLLPAARRHAPARGPANATVRAGVVLGDPAVAYREAAGPRFLAPSRPDVLLLHGQAFTSGTWQALGTLALLAAEGHRAVAVDLPGYGDSPPAGTVATQRGRAAFLQRVVRQLGLRKPVLVSPSMSGRFALPFLLAHGEQLAGFVPIAPVGTREYTAAQYQQVQTPTLILYGDRDTGLGQQALQSLQHLPRHRVVVLPGAGHACYMDKPEDFHRALLGFLGQLQ
XP_021265567.1	Numida_meleagris	XP_021265567.1|Numida_meleagris	209	MAGAQLTEGAVTVEGQSLFYREARPQQAPRLNVLLLHGIRFSSDTWLQLRTLALLADAGHRAVAIDLPGLGRSKDAAAPAPVGQPAPGAFLKAVVEALGLAPAVVVSPSLSGMYSLPFLFQHGHLLKAYVPVAPICTEKFEAEQYARVETPTLIVYGDQDADLGQASLSNLRHLARHQVLVLQGAGHACYLDKPEEWHRGLLAFLQQLE
CAD7685128.1	Nyctereutes_procyonoides	CAD7685128.1|Nyctereutes_procyonoides	354	MVWWEEAGGSPLALGLRTIREVWTVGLAYLLSGAAWSPPSVGLGGAGPATAHCASAPLWPRSPPPGAHSSLQSRGGGAMVAALFGCWFRVGGARPGASGPVIPVGPTVVQTSMSRSQVALLGLGLLLMLLLYVGLPGPPEQTSWLWGGPNVTVLAGLTPGNSPIFYREVLPLHRARRVEVVLLHGKAFNSHTWEQLGTLQLLAQRGYRAVALDLPGFGNSAPSKEANTEAGRAELLERVLRDLEVHNAVLVSPSLSGRYALPFLIQGHHQLRGFVPIAPASTQNYTQEQFWAVKTPTLILYGELDRILARESLQQLRHLPNHSVVKLRDAGHACYLHKPQDFHLVLLAFLDHLP
CAD7685129.1	Nyctereutes_procyonoides	CAD7685129.1|Nyctereutes_procyonoides	210	MAGVEQQEGTIQVQGQSLFFRESRPGGGQAASFSVLLLHGIRFSSETWQKLGTLHKLAQAGYRAVAIDLPGLGRSKEAVAPAPIGELVPSSFLAAVVDALDLGSPVVISPSLSGMYSLSFLTAPGSQLRGYVPVAPICTDKINAADYASVKTSTLIVYGDQDPMGLTSFEHLKQLPNHRVFVMEGAGHPCYLDKPEEWHTGLLDFLQGLA
NXF29864.1	Nyctibius_bracteatus	NXF29864.1|Nyctibius_bracteatus	171	IRFSCDTWLQLRTLATLAENGYRAVAIDLPGLGRSKDAVAPAPVGQPAPGAFLKAVSEALCLGPAVVISPSLSGMYSLPFLFQHNHLLKAYVPVAPICTEKFTAEQYTQIKTPTLIVYGDQDAELGQASLNNLQHLPKHQVLVMQDAGHACYLDKPDEWHRGLLAFLQQLE
NXF29844.1	Nyctibius_bracteatus	NXF29844.1|Nyctibius_bracteatus	141	MPGYGDSPPAEMVATVQGRVAFLDHVLQELGMRRPVLISPSMSGRFALPFLLARGDRLAGFVPVAPVGTKDYTAEQYQRVQTPTLILYGDRDTSLGPQALQSLRHLPDHRVAVVPSAGHACYLDKPEDFHRALLGFLRQLK
NXQ81162.1	Nyctibius_grandis	NXQ81162.1|Nyctibius_grandis	171	IRFSSDTWLQLQTLAMLAENGYRAVAIDLPGLGRSKDAVAPAPVGQPAPGAFLKAVSEALCLGPAVVISPSLSGMYSLPFLLQHNHLLKAYVPVAPICTEKFTAEQYTQIKTPTLIVYGDQDAELGQASLNNLRHLPEHQVLVLQGAGHACYLEKPDEWHRGLLAFLQQLE
NXQ84819.1	Nyctibius_grandis	NXQ84819.1|Nyctibius_grandis	141	MPGYGDSPPTEMVATVQGRVAFLDHVLQELGMRRPVLISPSMSGRFALPFLLEQGDRLAGFVPVAPVGTKDYTAEQYRRVQTPTLILYGDRDTSLGPQALQSLRHLPDHRVAVVPGAGHACYLDKPEDFHQALLGFLRQLK
XP_053455759.1	Nycticebus_coucang	XP_053455759.1|Nycticebus_coucang	291	MPGHSNPKSFHLESPDLLLWSCSPSPTAVCPFRPAGPEPWSEEGTKLSVAVLGTVASVYWVLAGSPLNTPHLWHSIITAAGMAAGVEQSEGTIQVQGQSLFFREARPGSGQARFSVLLLHGNRFSSKTWQNLGTLHRLAQAGYRAVAIDLPGLGCSKKAAAPAPIGELVPGSFLAAVVDSLELGPPVVISPSLSGMYSLPFLTAPGSQLRGYVPVAPICTDKINAADYAIVKTPVLIVYGDQDPMGQTSFEHLKQLPNHRVLIMKGAGHSCYLDKPEEWHAGLLDFLQGLA
XP_053455761.1	Nycticebus_coucang	XP_053455761.1|Nycticebus_coucang	271	MARALFGCWFRVGGALPVMQVGRTVIQTSMSRTQVALLGLGLLLMLLLYVGLPSFPEQTSWLWGDPNVAVLTGLTPGNSPIFYREVLPLHQARRVEVVLLHGKAFNSQTWEQLGTLQLLSQRGYRAVALDLPGFGNSAPSKEARTEAGRVELLEQVLRDLEVRNAVLVSPSLSGHYALPFLMRGHHQLHGFVPIAPTSTQNYTQEQFWAVKTPTLILYGELDRILAQESLRQLRHLPNHSVVKLRNAGHACYLHKPQDFHLILLAFLDRLP
XP_053455762.1	Nycticebus_coucang	XP_053455762.1|Nycticebus_coucang	268	MARALFGCWFRVGGALPVMQTVIQTSMSRTQVALLGLGLLLMLLLYVGLPSFPEQTSWLWGDPNVAVLTGLTPGNSPIFYREVLPLHQARRVEVVLLHGKAFNSQTWEQLGTLQLLSQRGYRAVALDLPGFGNSAPSKEARTEAGRVELLEQVLRDLEVRNAVLVSPSLSGHYALPFLMRGHHQLHGFVPIAPTSTQNYTQEQFWAVKTPTLILYGELDRILAQESLRQLRHLPNHSVVKLRNAGHACYLHKPQDFHLILLAFLDRLP
XP_053455763.1	Nycticebus_coucang	XP_053455763.1|Nycticebus_coucang	253	MERFGTVIQTSMSRTQVALLGLGLLLMLLLYVGLPSFPEQTSWLWGDPNVAVLTGLTPGNSPIFYREVLPLHQARRVEVVLLHGKAFNSQTWEQLGTLQLLSQRGYRAVALDLPGFGNSAPSKEARTEAGRVELLEQVLRDLEVRNAVLVSPSLSGHYALPFLMRGHHQLHGFVPIAPTSTQNYTQEQFWAVKTPTLILYGELDRILAQESLRQLRHLPNHSVVKLRNAGHACYLHKPQDFHLILLAFLDRLP
XP_053455765.1	Nycticebus_coucang	XP_053455765.1|Nycticebus_coucang	242	MSRTQVALLGLGLLLMLLLYVGLPSFPEQTSWLWGDPNVAVLTGLTPGNSPIFYREVLPLHQARRVEVVLLHGKAFNSQTWEQLGTLQLLSQRGYRAVALDLPGFGNSAPSKEARTEAGRVELLEQVLRDLEVRNAVLVSPSLSGHYALPFLMRGHHQLHGFVPIAPTSTQNYTQEQFWAVKTPTLILYGELDRILAQESLRQLRHLPNHSVVKLRNAGHACYLHKPQDFHLILLAFLDRLP
XP_053455760.1	Nycticebus_coucang	XP_053455760.1|Nycticebus_coucang	210	MAAGVEQSEGTIQVQGQSLFFREARPGSGQARFSVLLLHGNRFSSKTWQNLGTLHRLAQAGYRAVAIDLPGLGCSKKAAAPAPIGELVPGSFLAAVVDSLELGPPVVISPSLSGMYSLPFLTAPGSQLRGYVPVAPICTDKINAADYAIVKTPVLIVYGDQDPMGQTSFEHLKQLPNHRVLIMKGAGHSCYLDKPEEWHAGLLDFLQGLA
NXN25090.1	Nycticryphes_semicollaris	NXN25090.1|Nycticryphes_semicollaris	171	IRFSSDTWLQLQTLATLAENGYRAVAIDLPGLGRSKDAVAPATVGQPAPGTFLKAVSEALCLGPAVVISPSLSGMYSLPFLLQHNHLLKAYVPVAPICTEKFTAEQYAQIKTPTLIVYGDQDVELGQTSLNNLRHLPEHRVLVLQGAGHACYLDKPNEWHRGLLAFLQQLE
NXN25101.1	Nycticryphes_semicollaris	NXN25101.1|Nycticryphes_semicollaris	141	MPGYGDSPAAEMMASAQDRVAFLDHVLQELGMQRPVLVSPSMSGRFALPFLLARGDRLAGFVPIAPVGTKDYTAEQYQQVQTPTLILYGDRDTRLGPQALQSLRHLPKHRVAVMPDAGHACYLDKPEDFHWALLGFLRQLK
NXW40987.1	Nyctiprogne_leucopyga	NXW40987.1|Nyctiprogne_leucopyga	171	IRFSSDTWLQLRTLDVLAENGYRAVAIDLPGLGRSKDAVAPAPVGQPAPGAFLKAVSEALCLGPAVVISPSLSGMYSLPFLFQHNHLLKAYVPVAPICTEKFTEEQYTQIKTPTLIVYGDQDAELGQASLNNLRHLPKHQVLVLQGAGHACYLDKPEEWHRGLLAFLQQLE
NXW40992.1	Nyctiprogne_leucopyga	NXW40992.1|Nyctiprogne_leucopyga	141	MPGYGDSPPAEMVATAQGRVAFLDHVLQELGMRRPVLVSPSMSGRFALPFLLARGDQLAGFVPVAPVGTKDYTVEQYRQVQTPTLILYGDSDTSLGLQALQSLQHLPRHHVAVVPNAGHACYLDKPEDFHRALLGFLRQLK
NXF50215.1	Oceanites_oceanicus	NXF50215.1|Oceanites_oceanicus	171	IRFSSDTWLQLRTLATLAENGYRAVAIDLPGLGRSKDAVAPAPVGQPAPGAFLKAVSEALCLGPAVVISPSLSGMYSLPFLFQHNHLLKAYVPVAPICTEKFTAEQYTQIKTPTLIVYGDQDAQLGQASLNNLRHLPEHRVLVLQGAGHACYLDKPDEWHRGLLAFLQQLE
NXF50216.1	Oceanites_oceanicus	NXF50216.1|Oceanites_oceanicus	141	MPGYGDSPPAEVVAIEQGQVTFLDHVLQELGMRRPVLISPSMSGRFALPFLLARGDRLAGFVPIAPVGTKDYTAEQYRRVQTPTLILYGDRDTSLGPQALQSLQHLPGHRVAVVPDAGHACYLDKPDDFHRALLGFLRQLK
NXH79209.1	Oceanodroma_tethys	NXH79209.1|Oceanodroma_tethys	171	IRFSSDTWLQLRTLATLAENGYRAVAIDLPGLGRSKDAVAPAPVGQPAPGAFLKAVSEALCLGPAVVISPSLSGMYSLPFLFQHNHLLKAYVPVAPVCTEKFTAEQYTQIKTPTLIVYGDQDAELGQASLNNLRHLPEHRVLVLQGAGHACYLDKPDEWHRELLAFLQQLE
NXH79207.1	Oceanodroma_tethys	NXH79207.1|Oceanodroma_tethys	141	MPGYGDSPPAEMVAMAQGRVAFLDHVLQELGMRRPVLVSPSMSGRFALPFILARGDRLAGFVPVAPVGTKDYTAEQYRRVQTPTLILYGDRDTGLGPQALQSLRHLPGHRVAVVPDAGHACYLDKPEDFHRALLGFLRQLK
XP_040850508.1	Ochotona_curzoniae	XP_040850508.1|Ochotona_curzoniae	321	MLRHTSSCAGHLSLCFGRCKHWLSIPAHLPGAGEGWGLGFFLSWGLLDGMWGCSPEDTVWGQPQSIRSPVFLQAVAQISMHWLVGALLGLGLLLMLLLYGGLPGPPEQTSWFWRQPNVTILAAFTHGNPPIFYREARPLHRARRVDVVLLHGKAFKSHTWEQLGTLQLLSQKGYRAVAIDLPGFGNSAPWKEASTEVGRAELLEHVLRDLEVQNAVLVSPSLSGQYALPFLMRGHRQLRGFVPIAPTSTQSYTQEQFQAVKTPTLILYGELDHGLAQQSLQQLRHLPNHSVVTLRGAGHACYLHKPQDFHLVLLAFLDRLP
XP_040850502.1	Ochotona_curzoniae	XP_040850502.1|Ochotona_curzoniae	245	MFFLEFWKLPACLLDRLCPVGPHQLGFDPHRCTSGMASAEEREGTVQVQGQSLFFREAWPGGGQAPRFSVLLLHGIRFSSETWQNLGTLHRLAQAGYRAVAIDLPGLGRSKDAAAPAPLGELVPGSFLEAVVAALELGPPVVISPSMSGMYSLPFLTAPGSQLRGYVPVAPICTDKISATNYASVKIPALIVYGDQDPMGHSSFEHLKQLPNHQVLVLEGAGHPCYLDKPEEWHTGLLHFLQGLA
XP_040850503.1	Ochotona_curzoniae	XP_040850503.1|Ochotona_curzoniae	210	MASAEEREGTVQVQGQSLFFREAWPGGGQAPRFSVLLLHGIRFSSETWQNLGTLHRLAQAGYRAVAIDLPGLGRSKDAAAPAPLGELVPGSFLEAVVAALELGPPVVISPSMSGMYSLPFLTAPGSQLRGYVPVAPICTDKISATNYASVKIPALIVYGDQDPMGHSSFEHLKQLPNHQVLVLEGAGHPCYLDKPEEWHTGLLHFLQGLA
XP_004581833.1	Ochotona_princeps	XP_004581833.1|Ochotona_princeps	273	MAGALFSNWLRLGRVHSAAASSLRPAVAQISMRWPLGVLLALGLLLMLLLYGGLPGPPGQTSWFWRQPNVTILAAFTHGNPPIFYREARPLHQTRRVDVVLLHGKAFKSHTWEQLGTLQLLSQKGYRAVAIDLPGFGNSAPWKEASTEVGRAELLEQVLQDLEVQNAVLVSPSLSGQYALPFLMRGQHQLRGFVPIAPTSTQSYTLEQFQAVKTPTLILYGELDHGLAQQSLQQLRHLPNHSVVTLRGAGHACYLHKPQDFHLVLLAFLDRLP
XP_004581573.1	Ochotona_princeps	XP_004581573.1|Ochotona_princeps	210	MASAEEREGTVQVQGQSLFFREAWPDGGQAPRFSVLLLHGIRFSSETWQNLGTLHRLAQAGYRAVAIDLPGLGRSKDAAAPAPLGELVPGSFLAAVVAALELGPPVVISPSMSGMYSLPFLTAPGSQLRGYVPVAPICTDKISAANYASVKVPALIVYGDQDPMGHSSFEHLKQLPNHRVLVLEGAGHPCYLDKPEEWHTGLLHFLQGLA
WP_121537625.1	Ochrobactrum_soli	WP_121537625.1|Ochrobactrum_soli	331	MTVSPTIPMMMAIALGIATPAMADPLLGDFDYGWPVQHQTILSQNEAMTMAYIDARPENANGQTAVLLHGKNFCGGTWETTIKALTGEGYRVIVPDQIGFCKSTKPARYQYGLHALADNTHQLLTALNIEKPVLVGHSMGGMLAIRYALQYPDELQKLVVVNPLGMEDWRAKGVPNATIDQLYATELKVTRASIKAYQQSTYYAGTWKPEFDRPVDMLASMYEGPGGNIVAWHQALTADMVFNQPVVHEFDKLRVPTVLMIGLKDNTAMGKNRADAKLAATLGNYPVLAEEAQARIPNSQLITYPDYGHTPQMQDPERFNADLIKAIGSPR
WP_210205541.1	Ochrobactrum_soli	WP_210205541.1|Ochrobactrum_soli	331	MTVSLTIPMMMAIALGIATPAMADPLLGDFDYGWPVQHQTILSQNEAMTMAYIDARPENANGQTAVLLHGKNFCGGTWETTIKALNGEGYRVIAPDQIGFCKSTKPARYQYGLHALADNTHQLLTALNIEKPVLVGHSMGGMLAIRYALQYPDELQKLVVVNPLGMEDWRAKGVPNATIDQLYATELKVTRASIKAYQQSTYYAGTWKPEFDRPVDMLASMYEGPGGNIVAWHQALTADMVFNQPVVHEFDKLRVPTVLMIGLKDNTAMGKNRADPELAATLGNYPVLAEEAQARIPNSQLITYPDYGHSPQMQDPERFNADLIKAIGSPR
MCI1002362.1	Ochrobactrum_sp_C6C9	MCI1002362.1|Ochrobactrum_sp_C6C9	323	MMMAIALGIATPAMADPLLGDFDYGWPVQHQTILSQNEAMTMAYIDARPENANGQTAVLLHGKNFCGGTWETTIKALNGEGYRVIAPDQIGFCKSTKPARYQYGLHALADNTHQLLTALNIEKPVLVGHSMGGMLAIRYALQYPDELQKLVVVNPLGMEDWRAKGVPNATIDQLYATELKVTRASIKAYQQSTYYAGTWKPEFDRPVDMLASMYEGPGGNIVAWHQALTADMVFNQPVVHEFDKLRVPTVLMIGLKDNTAMGKNRADPELAATLGNYPVLAEEAQARIPNSQLITYPDYGHSPQMQDPERFNADLIKAIGSPR
OOL14610.1	Ochrobactrum_sp_P6BS-III	OOL14610.1|Ochrobactrum_sp_P6BS-III	326	MIPMMMAIALGVATPAMADPLLGDFDYGWPVQRQTILSQNEAMTMAYIDARPEKANGQTAVLLHGKNFCGGTWETTIKALTGAGFRVIAPDQIGFCKSTKPARYQYGLHALADNTHQLLTALNITKPVLVGHSMGGMLAIRYALQYPDELQKLVVVNPLGMEDWRAKGVPNATINQLYATELKVTRASIKAYQQSTYYAGTWKPEFDRPVDMLASMYEGPGGNIVAWHQALTADMVFNQPVVHELDKLRVPTVLMIGLKDNTAMGKNRANPELAATLGNYPVMAKEAQARIPNSQLITYPDYGHSPQTQDPERFNADLLKAIAVVP
MBA8822500.1	Ochrobactrum_sp_P6BSIII	MBA8822500.1|Ochrobactrum_sp_P6BSIII	331	MTVSPMIPMMMAIALGVATPAMADPLLGDFDYGWPVQRQTILSQNEAMTMAYIDARPEKANGQTAVLLHGKNFCGGTWETTIKALTGAGFRVIAPDQIGFCKSTKPARYQYGLHALADNTHQLLTALNITKPVLVGHSMGGMLAIRYALQYPDELQKLVVVNPLGMEDWRAKGVPNATINQLYATELKVTRASIKAYQQSTYYAGTWKPEFDRPVDMLASMYEGPGGNIVAWHQALTADMVFNQPVVHELDKLRVPTVLMIGLKDNTAMGKNRANPELAATLGNYPVMAKEAQARIPNSQLITYPDYGHSPQTQDPERFNADLLKAIAVVP
MBA8841116.1	Ochrobactrum_sp_RH2CCR150	MBA8841116.1|Ochrobactrum_sp_RH2CCR150	332	MTVSPMIRTMMAVIALGTATPAMADPLLGDFDYGWPVQRQTILSQNEAMTMAYIDARPEQANGQTAVLLHGKNFCGGTWETTIKALTGAGYRVIAPDQIGFCKSTKPARYQYGLHALADNTHQLLTALNIEKPVLVGHSMGGMLAIRYALQYPDELQKLVVVNPLGMEDWRAKGVPNATVNALYAGELKTTRASIKAYQQSTYYAGTWKPEFDRPVDMLASMYEGPGGNIVAWHQALTADMVFNQPVVHEFEKLRVPTVLMIGLKDNTAMGRNRADKELAATLGNYPVLAKEAQARIPNSQLITYPDYGHSPQMQDPERFNADLLKAIAPAQ
WP_140025617.1	Ochrobactrum_teleogrylli	WP_140025617.1|Ochrobactrum_teleogrylli	331	MTVSLTIPMMMAIALGIATPAMADPLLGDFDYGWPVQHQTILSQNEAMTMAYIDARPENANGQTAVLLHGKNFCGGTWETTIKALTGEGYRVIAPDQIGFCKSTKPARYQYGLHALADNTRQLLTALNIEKPVLVGHSMGGMLAIRYALQYPDELQKLVVVNPLGMEDWRAKGVPNATIDQLYATELKVTRASIKAYQQSTYYAGTWKPEFDSPVDMLASMYEGPGGNIVAWHQALTADMVFNQPVVHEFDKLRVPTVLMIGLKDNTAMGKNRADPELAATLGNYPVLAEEAQARIPNSQLITYPDYGHSPQMQDPERFNADLIKAIGSPR
XP_004625316.1	Octodon_degus	XP_004625316.1|Octodon_degus	408	MASEGPEREHPSVTLFRRYLRIPTVHPKPDYGAAVAFLEERGLQMGLSCQKVEVAPGYVIVVLTWPGTNPRLSSILLNSHMDVVPVFKEHWSHDPFEAFKDAEGYIYARGTQDMKSVSIQYLEAVKRLKDAGHRFPRTIHMTFVPDEEIGGFQGMKLFIQRPEFQSLRVGFALDEGLANPTDAFTVFYSERAIWWVRFTSTGRPGHGSRFIEDTAAEKLHKVMSSVLAFREKEKQRLQSKPNLKEGAVTCVNLTKIEGGVAFNVVPATMSAVFDFRIAPDVDLEAFEKQLQRWCQEAGEGVTFDFLQKWTEPRVTSTDDADPWWAAFSGACKDMNLTLELEIFPAATDSRYIRAAGVPALGFSPMNRTPVLLHDHNERLHEAVFLRGIDIYTRLLPTLASVPTLPTEH
XP_004625218.1	Octodon_degus	XP_004625218.1|Octodon_degus	242	MNRYQAALLGLGLLFMLLLYVGLPGPPEQTSWLCRDPNVTVLAGLTRGSPPIFYREVLPLHQPHRVEVVLLHGKAFNSHTWEQLGTLQLLSRRGYRAVALDLPGFGNSAPSKEASTEAGRAKLLQQALQDLEAKNVVLVSPSLSGRYALPFLVRGHHQLRGFVPIAPTSTQNYTQKQFLAVKTPTLIVYGELDHVLAQESLQQLRHLPNHSVVKLHNAGHACYLHQPQDFHLVLLAFLDHLP
XP_004625217.1	Octodon_degus	XP_004625217.1|Octodon_degus	210	MASVEEHEGTVQVQGQGLFFREARPGSGQTARFSVLLLHGIRFSSETWQNLGTLHRLAQAGHRAVAIDLPGLGRSKEVPAPAPIGELAPGSFLAAVVEALQLGPPVVISPSLSGMYSLPFLTAPGSQLRGYVPVAPICTEKISAADYAGVKTPALIVYGDQDPMGHTSFEHLKQIPNHRVLVLQGAGHPCYLDKPEEWHRGLLDFLQGLA
XP_052831520.1	Octopus_bimaculoides	XP_052831520.1|Octopus_bimaculoides	304	MKDKKKKKHICIDAKSFLVKERNIMVANVVRINKLVFLFLGFLGVVIVYFLINLNPVAMSSEHTSSKLHKRITWHNQAFVNVPTEIVEAAKSISVNSEMIEMVYQSENIVISTKEAVPKKMPKVEVLLLHGAAFSSQNWQDIGTLQFLAAAGYQAVAIDLPGKGKSTKISVTDGGDFLDKVIDLVDMNNPVIISPSMSGMYSLPFLMDSAGKRLKSSIGYVPIAPVFTENYTKKEYSKLKIPTMIVCGSLDVSLGPVSTKNLKQLPNSEVFILEGAGHPAYLTHTDAFHRLLYNFLLSIASSQN
XP_014777398.1	Octopus_bimaculoides	XP_014777398.1|Octopus_bimaculoides	296	MVYINAKSFLVKERNIMVANVVRINKLVFLFLGFLGVVIVYFLINLNPVAMSSEHTSSKLHKRITWHNQAFVNVPTEIVEAAKSISVNSEMIEMVYQSENIVISTKEAVPKKMPKVEVLLLHGAAFSSQNWQDIGTLQFLAAAGYQAVAIDLPGKGKSTKISVTDGGDFLDKVIDLVDMNNPVIISPSMSGMYSLPFLMDSAGKRLKSSIGYVPIAPVFTENYTKKEYSKLKIPTMIVCGSLDVSLGPVSTKNLKQLPNSEVFILEGAGHPAYLTHTDAFHRLLYNFLLSIASSQN
XP_014777471.1	Octopus_bimaculoides	XP_014777471.1|Octopus_bimaculoides	294	MQDAKSFLVKERNIMVANVVRINKLVFLFLGFLGVVIVYFLINLNPVAMSSEHTSSKLHKRITWHNQAFVNVPTEIVEAAKSISVNSEMIEMVYQSENIVISTKEAVPKKMPKVEVLLLHGAAFSSQNWQDIGTLQFLAAAGYQAVAIDLPGKGKSTKISVTDGGDFLDKVIDLVDMNNPVIISPSMSGMYSLPFLMDSAGKRLKSSIGYVPIAPVFTENYTKKEYSKLKIPTMIVCGSLDVSLGPVSTKNLKQLPNSEVFILEGAGHPAYLTHTDAFHRLLYNFLLSIASSQN
XP_014777544.1	Octopus_bimaculoides	XP_014777544.1|Octopus_bimaculoides	280	MVANVVRINKLVFLFLGFLGVVIVYFLINLNPVAMSSEHTSSKLHKRITWHNQAFVNVPTEIVEAAKSISVNSEMIEMVYQSENIVISTKEAVPKKMPKVEVLLLHGAAFSSQNWQDIGTLQFLAAAGYQAVAIDLPGKGKSTKISVTDGGDFLDKVIDLVDMNNPVIISPSMSGMYSLPFLMDSAGKRLKSSIGYVPIAPVFTENYTKKEYSKLKIPTMIVCGSLDVSLGPVSTKNLKQLPNSEVFILEGAGHPAYLTHTDAFHRLLYNFLLSIASSQN
XP_029649216.1	Octopus_sinensis	XP_029649216.1|Octopus_sinensis	296	MVYINANSFLVKERNIMVANVIRINKLVFLFLGFIGVVIVYFLINLNPVDMSSEHTSSKLHKRVTWHNQAFVNVPSEVVEAAKSINVNSEVIEMVYQSENIVISTREAVPKKLPTMEVLLLHGAAFSSQNWQDIGTLQFLAAAGYQAVAIDLPGKGKSTKISVTDGGDFLDKVIDLLDMNNPVIISPSMSGMYSLPFLMDSAGKRLKSSIGYVPIAPVFTEKYTKMEYSKLKIPTMIVCGSLDVSLGPVSTKNLKQLPNSEVFILEGAGHPAYLTHTDAFHRLLYNFLLSIASSQN
XP_029649217.1	Octopus_sinensis	XP_029649217.1|Octopus_sinensis	294	MQDANSFLVKERNIMVANVIRINKLVFLFLGFIGVVIVYFLINLNPVDMSSEHTSSKLHKRVTWHNQAFVNVPSEVVEAAKSINVNSEVIEMVYQSENIVISTREAVPKKLPTMEVLLLHGAAFSSQNWQDIGTLQFLAAAGYQAVAIDLPGKGKSTKISVTDGGDFLDKVIDLLDMNNPVIISPSMSGMYSLPFLMDSAGKRLKSSIGYVPIAPVFTEKYTKMEYSKLKIPTMIVCGSLDVSLGPVSTKNLKQLPNSEVFILEGAGHPAYLTHTDAFHRLLYNFLLSIASSQN
XP_029649218.1	Octopus_sinensis	XP_029649218.1|Octopus_sinensis	280	MVANVIRINKLVFLFLGFIGVVIVYFLINLNPVDMSSEHTSSKLHKRVTWHNQAFVNVPSEVVEAAKSINVNSEVIEMVYQSENIVISTREAVPKKLPTMEVLLLHGAAFSSQNWQDIGTLQFLAAAGYQAVAIDLPGKGKSTKISVTDGGDFLDKVIDLLDMNNPVIISPSMSGMYSLPFLMDSAGKRLKSSIGYVPIAPVFTEKYTKMEYSKLKIPTMIVCGSLDVSLGPVSTKNLKQLPNSEVFILEGAGHPAYLTHTDAFHRLLYNFLLSIASSQN
WP_190646483.1	Oculatella_sp_FACHB-28	WP_190646483.1|Oculatella_sp_FACHB-28	283	MAETTENRIEAGNLEWFYRASDPVNSTKQVPVVLLHGLPSQSYGWRHILPALADYGFQAIAPDWIGFGLSAKPDRRKFAYTSDTYIEALGEFFKALEIERFSLVVQGFLGSVGLQYALRHPDQIERLAILNAPITTTAKLPWKIKQLGLPLAGEMLTQDPLLVDRTLEGGGGYRVEDEDLDVYRRPFLKSSDAGRSLFAVVQNLKLQQATAEIQSGFSNWKQPTLLAWGIKDPWLPLSIAEAFTKIVPSADLVQLEEVGHYPQEDWHEKVSEVLLPFLRRQVV
XP_004411555.1	Odobenus_rosmarus_divergens	XP_004411555.1|Odobenus_rosmarus_divergens	408	MASEGREGEHPSVTLFRQYLRIRTVQPKPDYGAAVAFLEERARQLGLGCQKVEVAPGHVVTILTWPGTNPRLSSILLNSHTDVVPVFKEHWSHDPFEAFKDAEGYIYARGAQDMKCVSIQYLEAVRRLKAEGHHFPRTIHMTFVPDEEVGGHQGMELFVQRPEFQALRAGFALDEGLANPTDAFTVFYSERSPWWVRVSSTGKPGHSSCFIEDTAAEKLHKVVSSILAFREKERQRLQSNPHLKAGAVTSVNLTKLEGGVAYNVVPATMSASFDFRVAPDVDLKAFEEQLQGWCRAAGEGVTFEFAQKWTESRMTSIDDSDPWWAAFSGVCKNMNLTLEPEIFPAATDSRYLRVVGVPALGFSPMNRTPVLLHDHDERLHEAVFLRGIDIYTRLLPALASVPALPSDG
XP_004411560.2	Odobenus_rosmarus_divergens	XP_004411560.2|Odobenus_rosmarus_divergens	355	MVWWGEAGGSPLAFGLRTIRKIWIVGRAYVLSGRRLERTPCVGLGGAGPATADCASAPPWLRAPPPSPRSSLRSGGGSAMVAALFGCWFRVGGVRPGVSGPVMPVGPTVVQTSMSRSQVALLGLGLLLMLLLYVGLPGPPEQTSWLWGGPNVTVLAGLTPGNSPIFYREVLPLHRARRVEVVLLHGKAFNSHTWEQLGTLQLLAQRGYRAVALDLPGFGNSAPSKEASTEAGRAELLERVLRDLEVHNAVLVSPSLSGRYALPFLIRGHHHLRGFVPIAPASTQNYTQEQFWAVKTPTLILYGELDRILARESLRQLRHLPNHSVVKLRDAGHACYLHKPQDFHLVLLAFLDHLP
XP_004411558.1	Odobenus_rosmarus_divergens	XP_004411558.1|Odobenus_rosmarus_divergens	343	MASEGREGEHPSVTLFRQYLRIRTVQPKPDYGAAVAFLEERARQLGLGCQKVEVAPGHVVTILTWPGTNPRLSSILLNSHTDVVPVFKEHWSHDPFEAFKDAEGYIYARGAQDMKCVSIQYLEAVRRLKAEGHHFPRTIHMTFVPDEEVGGHQGMELFVQRPEFQALRAGFALDEGLANPTDAFTVFYSERSPWWVRVSSTGKPGHSSCFIEDTAAEKLAFEEQLQGWCRAAGEGVTFEFAQKWTESRMTSIDDSDPWWAAFSGVCKNMNLTLEPEIFPAATDSRYLRVVGVPALGFSPMNRTPVLLHDHDERLHEAVFLRGIDIYTRLLPALASVPALPSDG
XP_004411562.1	Odobenus_rosmarus_divergens	XP_004411562.1|Odobenus_rosmarus_divergens	210	MAEVELHEGTIQVQGQSLFFREARPGGGQAACFSVLLLHGIRFSSETWQNLGTLHRLAQAGYRTVAVDLPGLGRSKEAVAPAPIGELVPSSFLAAVVDALDLGSPAVISPSLSGMYSLPFLTAPGSQLRGYVPVAPICTDKISAADYASVKTSTLIVYGNQDPMGLTSFEHLKQLPNHRVLVMEGAGHPCYLDKPEEWHTGLLDFLQGLA
XP_020729890.1	Odocoileus_virginianus_texanus	XP_020729890.1|Odocoileus_virginianus_texanus	408	MASEGSEGEHPSVTLFRQYLRIRTLQPEPDYGAAVAFFEERALQLGLGCQKVEVAPGRVVTVLTWPGTNPRLSSVLLNSHTDVVPVFQEYWSHDPFEAFKDADGYIYGRGAQDMKCVSIQYLEAVKRLKAEGHHFPRTIHLTFVPDEEIGGHQGMELFVKRPEFQALRAGFALDEGLANPTDAFTVFYSERSPWWVRVTSTGRPGHGSRFIEDTAAEKLHKVVSSILAFREKERQRLQSDPQLKEGAVTSVNLTILEGGVAFNVVPATMSASFDFRVAPDVDLKAFEGQLQDWCQAAGEGVTFEFVQKWSEPQVTPTDDSDPWWAAFSRACKDMNLTLEPEIFPAATDSRYLRAVGVPALGFSPMNRTPVLLHDHNERLHEAVFLRGVDIYTRLLPALASVPVLPSES
XP_020729894.1	Odocoileus_virginianus_texanus	XP_020729894.1|Odocoileus_virginianus_texanus	280	MAAVPFLPTWRGAPVPQDHHRRGSAWILCLTVVQTSMSRSQVALLGLGLGLLFMLLLYVGLPGPPEQTSWLWGDSNVTILAGLTPGSSPIFYREVLPSHRAHRVDVVLLHGKAFSSRTWEQLGTLKLLAQRGYRAVALDLPGFGNSAPSKEASTEVGRAELLERVLQDLNVQNAVLVSPSLSGRYALPFLMRGHHQLRGFVPIAPASTQNYTQEQFQAVKTPTLILYGELDRTLARESLRQLRHLPNHSTVKLRNAGHACYLHKPQDFHLELLAFLDHLL
XP_020729895.1	Odocoileus_virginianus_texanus	XP_020729895.1|Odocoileus_virginianus_texanus	244	MSRSQVALLGLGLGLLFMLLLYVGLPGPPEQTSWLWGDSNVTILAGLTPGSSPIFYREVLPSHRAHRVDVVLLHGKAFSSRTWEQLGTLKLLAQRGYRAVALDLPGFGNSAPSKEASTEVGRAELLERVLQDLNVQNAVLVSPSLSGRYALPFLMRGHHQLRGFVPIAPASTQNYTQEQFQAVKTPTLILYGELDRTLARESLRQLRHLPNHSTVKLRNAGHACYLHKPQDFHLELLAFLDHLL
XP_020729899.1	Odocoileus_virginianus_texanus	XP_020729899.1|Odocoileus_virginianus_texanus	210	MAGVEQHEGTTQVQGQSLFFREARPAGGQAARFSVLLLHGIRFSSETWQNLGTLHRLAQAGYRAVAIDLPGLGCSKEAKAPAPIGELVPSSFLAAVVDALDLGPPVVISPSLSGMYSLPFLTAPGSQLRGYVPVAPICTDKINAADYARVKTSVLIVYGDQDPMGQTSFEHLKQLPNHRVLVMAGAGHPCYLDKPEEWHTGLLDFLRGLA
NXJ14978.1	Odontophorus_gujanensis	NXJ14978.1|Odontophorus_gujanensis	171	IRFSSDTWLQLRTLALLADAGHRAVAIDLPGLGRSKDAAAPAPVGQPAPGSFLKAVVEALGLAPAVLVSPSLSGMYSLPFLLQHGHLLKAYVPVAPICTEKFEAEQYARVETPTLIVYGDQDADLGQVSLNNLRHLARHQVLVLQGAGHACYLDKPEEWHRGLLAFLQQLE
NXJ11293.1	Odontophorus_gujanensis	NXJ11293.1|Odontophorus_gujanensis	140	PGYGDSPPAGMLATQRDRAAFLQHVVQQLGLRRLVIVSPSMSGRFSLPFLLTHGEQLAGFVPIAPVGTREYTAVQYQQVQTPTLILYGDRDTGLGKQALQSLQHLPRHRVVVLPGAGHACYMDKPEDFHRALLRFLGQLQ
KAG8185901.1	Oedothorax_gibbosus	KAG8185901.1|Oedothorax_gibbosus	317	MMTFAKKLVTISSLVIAIWLVIGVLIYRSSTFDIFSNQAKLHAEAQFEDVEIDACRTEGRKLSSTFWRKVNLHKKDIPESLNGLVAQEEVISNFTVVQGAKIHYLYAKPKTKKNLSILLLHGQSFTAETWKKLNTIQYLAAFGHYAVAVDLPGYGHSPVAQHLNRTEFMSSLIHTLDLENVVIISPSMSGSYSIDFLLTHHKSISGFVPVSPVNTYVLDKSLCEGGVNYTELDKDCRKVLPYIKRTIPVLSCIKVPTLVVFGEHDKGKNSAKLCFLPNSQGAEIPGGKHTAYLSNPKQWHRLLYNFLDVLSDTHSCL
KAG8197174.1	Oedothorax_gibbosus	KAG8197174.1|Oedothorax_gibbosus	257	MSFSWKTVDLKGKEIPEEIRLKKDCVEINCGFKLIQNAQVYYKEALPPADSIKSNVSVLLLHGQRFSSKTWAELGSIKYLAAMGFLTIAIDLPGYGESTAGKIDDKSEFLHSVFQTFEMDLPVVVSPSMSGQYALQYLLLKGSFLAGYVPVAPVGYEVLERLPVCKDKYIISSIYEPLQKLLYDPVPDLKDIETPTMVVFGEKDRSRSSALLSLLPNSQCQEIPNGSHPAYLDNPELWHQLLYNFLNAVAEFQAKKS
NXM91798.1	Oenanthe_oenanthe	NXM91798.1|Oenanthe_oenanthe	171	IRFSSETWLQVGTLATLAENGYRAVAIDLPGLGRSKDAVAPAAVGQPAPAAFLKAVSEALCLGPAVVISPSLSGMYSLPFLLEHSQLFKGYVPVAPICTEKFTAEQYAQIKTPTLIVYGDQDVELGQTSLNNLRHLPEHQVLVLQGAGHPCYLDKPNEWHRGLLAFLQQLK
NXM91802.1	Oenanthe_oenanthe	NXM91802.1|Oenanthe_oenanthe	141	IPGYGDSPPVDMVVTAQGRRDFLDHVLRELGMRRPVLVSPSMSGRFALPFLLAHGDQLAGFVPIAPVGTKDHTAEQYRRVQTPTLILYGDRDTRLAPQALQNLQHLPEHRVAVLAGAGHACYLDKPEDFHRALLGFLRQLK
KHJ90505.1	Oesophagostomum_dentatum	KHJ90505.1|Oesophagostomum_dentatum	234	MVVVEPPSLLERAELTRPIPENARKLAHLVEVTERRVDVGDHNVFYREALPPDSHYAKAAIVFLHGQAYSSSTWSDRGSLSTFAALGYHCVAPDLPGSGKTHGPAVSTHDKPQFLLSFLDAIGIKHVMVVAASMAAQYVLPLLARDIFVCAVGIAPSNTHEIAQPALYRTPTLVLWGDHDTSLGPTAAANLRVLPNVRLQKIPNAGHACYLNNPQAFEEVCVNFFELVRNYHAL
KHJ79573.1	Oesophagostomum_dentatum	KHJ79573.1|Oesophagostomum_dentatum	199	MPDATDHNVFYREALPPDSHYAKAAIVFLHGQAYSSSTWTDRGSLSTFAALGYHCVAPDLPGSGKTHGPAVSTHDKPQFLLSFLDAIGIKHVMVVAASMAAQYVLPLLARDIFVCAVGIAPSNTHEIAQPALYRTPTLVLWGDHDTSLGPTAAANLRVLPNVRLQKIPNAGHACYLNNPQAFEEVCVNFFELVRNYHAL
CAG5094636.1	Oikopleura_dioica	CAG5094636.1|Oikopleura_dioica	485	MAEPPSAKSVSSEKQNDVFPYPELKKVPFGPSSSSHPPVLLLHGAAFSSATWVETNTLEALSKANIRGVAIDLPGFGESKGISKPSDTVTYLNKFYPGEKFVLVSPSMSGSYSVPFLKEKGAERLAGYVPVAPVGANRVSKEDYAKITVPTLIIYGELDKSLGATSDTLIRSHKNMTENVLVEVGQCGNQIGRRFWEMALAEHSVAKQDTVYDMALSSFFRNTDSSSGRELKVGAQNKVYPSGDDDVITSPYNSMLAMRQLTDYANSVMPVDNSSLAEITNRVKAASNNSRHRITETANAGSEKKTSWGEMNSLVAQSILNITSSCRFPGSLNVDLNEITMNLVPFPRMHYLTTCLSPLFLSKDLNLPIRRLDEMFTSAFSVQLQFVNWNQDGWKVGLCNVAPSGQPFSLLGLHNSTSILPSFTALKSRFSKLYRRKAHLHHYNHVDGFDSSLFQEALHSIDEVIAQYQSVQKNETIDIPRLSIA
CBY08520.1	Oikopleura_dioica	CBY08520.1|Oikopleura_dioica	393	MSSFRPEAFNTSQAKSFQKRAKLVRSFDIRESRSGLPLDMSSSYIQLVRKQSPKEKIKKDGYHLIRHKSPKKKSKRLEDEEVGESDSENSQFEMLQTTTKENLSMYLPRKALPFFKIVLSVGIILMLCLIYENSGESLQIDNMSIMPSLPQLLDGNFFLKAKPQRITDLMGDTGNVRIRENITTILNHKTFFRESIPKTVEYEKDFAFVFLHDKHTEAMGGTGCCSGLWLWLGTFHRLSRAGFRVVGIDLPGHGFSEGSQLDIRESTPFMNELVKLFQLSKIILVSPSTSVKISLPFASSSPASLVGLVIPSPVTSLKYTNEASMHNLQVPTLITYGADDKNAQGDYEKALSAIPNHTRSVPNTRTVDDGVSLVYLDDPTHFHDELIRFAKKI
CAG5095188.1	Oikopleura_dioica	CAG5095188.1|Oikopleura_dioica	353	MSSQYIQLVRKQSPKERIKKDGYHLIRHGAKKKSKRISDEEQDSDNEDSQTSIKESLKENVFMYLPRKALPFFKIVLSVGIILMLCLIYENSGDTLQIDNMSIMPSIPNILDGNFFLKAKPQRITDLMGDTQNVRIRENITTILNHKTFFRESIPKSVDYNKDFAFVLLHDKHTEAQGGTGCCSGLWLWLGTFHRLSREGYRVVGIDLPGHGFSEGNQLDIRESAPFMNEFVKLFQLSKIILVSPSTSVKISLPFASSSPSSLAGLVIPSPVTTLKYTNEANMQNLQTPTFITYGADDKNAQNDYEKALSKIPNHTRSVPNTRTVDDGVSLVYLDDPTHFHDEIINFAKKIEL
CBY33736.1	Oikopleura_dioica	CBY33736.1|Oikopleura_dioica	282	RNASINLLFITIPFAMHPVQVKPKTIIYFLTFFLTGLALLHEILKQTGIEKIKELYLKKISASLHTVGLLDKDPEYGLYISGDFANLQESQIYFLDAQVKGQGDRPVILLFNSMQYSSNMWLKLGVIHELAQNGYRSISIDLPGYGGSDKVPSIDEDARRIRLFEQMIKFFQLDEFVAVTPGYSGEYFLPFVFESQAAENALGWVPISPDGVKRFSLDEIALLPIPTLILFGEYDSAGEQDARTLAKMPNSSKKIFYSSGKHCFVDDPKYFTSSLLNFMQTV
CAG5113794.1	Oikopleura_dioica	CAG5113794.1|Oikopleura_dioica	267	MNPVQLKPKTIIYFLTIFLTGLALLHEILKQTGIEKIKELYLKKISASIHTVGLLEKDPEYGLYISGDFAKLQESQVYFLDAQVKGQGDRPIILLFNSMQYSSNMWLKLGVIHELAKNGYRSISIDLPGYGGSDKVPIIDDDARRIRLMEQIVKFFQLDEFVAVTPGYSGEYFLPFIFESHAAENALGWVPISPDGVKRFSLDEISLLPLPTLILFGEYDSAGEQDARTLAKMPNSSKKIFYSSGKHCFVDDPQYFISSLLNFMQTV
CBY20478.1	Oikopleura_dioica	CBY20478.1|Oikopleura_dioica	267	MHPVQVKPKTIIYFLTFFLTGLALLHEILKQTGIEKIKELYLKKISASLHTVGLLDKDPEYGLYISGDFANLQESQIYFLDAQVKGQGDRPVILLFNSMQYSSNMWLKLGVIHELAQNGYRSISIDLPGYGGSDKVPSIDEDARRIRLFEQMIKFFQLDEFVAVTPGYSGEYFLPFIFESQAAENALGWVPISPDGVKRFSLDEIALLPIPTLILFGEYDSAGEQDARTLAKMPNSSKKIFYSSGKHCFVDDPKYFTSSLLNFMQTV
CAG5081816.1	Oikopleura_dioica	CAG5081816.1|Oikopleura_dioica	261	MFIRTASATYHEFTAAVPSDAKKYPQKKVYGNYDPVKVETKFIDLQGFNITYRRAVSTDPDFYEQKRHPVPIILLHGPDWASETWEWMGTMQKLVEFGFDPVAVNMPESLPDDEKADVNIAFFDEMMKKLKLDRPVILTASVTHRYAIGWIHKHASDDKIRGWISLAPMSTHAFPKENYVQMLIPNLTIVRASDGAGRRLYDRDILKMPNTKLEVFPSQVEDRERVPMFDNPKLFHILLLNFLHDINEGVYDIPDMLTEVP
CBY08395.1	Oikopleura_dioica	CBY08395.1|Oikopleura_dioica	248	MSDKVKLLENTSNFTKNNFYKIAAAALFLFGLILIFSSKAETVDLSTEEQYKSGRSLSDFPYPEIKKIQFGPSSSPYPPVILLHGAAFSSATWVETRTLDALSSSNIRGVAIDLPGFGKSRSVQKPSDTIGYLNEFYPEEKFVLVSPSMSGTYSVPFLKEKGTERLAGYVPVAPVGANTISKEEYSRISIPTLVIYGEEDKGLGQTSVEFMSHIHGSKVVMIPNGKHPCYLDDPDLFNNQLIDFIQSL
CAG5113186.1	Oikopleura_dioica	CAG5113186.1|Oikopleura_dioica	239	MKLFAFITAAFASPAVKSTGCADGVHPHESDCTKFYQCSHGNRWPDQSCPEGLLFNPDLLVCDWPENVDCDKECADGVHAHESKCDAYYQCSHGHRWPDQPCPEGLLFNADLLVCDWPQNVDCGSRQIILIAASVGGAYALPYVLQNPEKLAAFIALTPATANAYGPSTFSQVLVPTLYVYGTKDKNTGKRFSELFEKMPNCEIMQLEGSNHFYTDYPDKWHDTLREFLQRLTLLSETR
WP_124155064.1	Okeania_hirsuta	WP_124155064.1|Okeania_hirsuta	282	MSIEKKNITVDSLEWFYREAKPDEETDKLPILLLHGFPAQSHSWTAMMPELAEAGYRAIAPDWIGCGLSPKLDKRDFSYKPEAFIQALAELIDALEIERFYLVIQGFLGSVGLQYALQNREKIERLTILNTPLSSTAKLPWQMKQLGIPFVGDMLVQDPLFVDRTLEKGSCLTVADEDLDVYRSPYLKSSAAGRSVSAIVQNLDLKKSMAEIESGFKGWQQPTLIVWGTKDPWLDISQAENLVNICENGKLVKLAEAAHYPQEHWSGDITDELLLFLRRKEV
WP_124147190.1	Okeania_hirsuta	WP_124147190.1|Okeania_hirsuta	201	MNTNINSQYLNLENARIHYLETGPTNSVSVLLLHGASFSAQTWQEIGTLELLAMTGYRAVAVDIPGYGRSKRTSVSSVSFLLELLNILKLNLPVLVSPSMSGSYSFPFVINHGDKLAGFVAIATVGIQRFQNQLEGIELPTLAIWGSNDRIVPLVQADLLVKLMPNSQKVILTNAGHACYMKETEEFHKHLIKFIESCRNK
WP_202225331.1	Okeania_sp_KiyG1	WP_202225331.1|Okeania_sp_KiyG1	282	MSIEKKNITVGSLEWFYREAKPNDETDKLPILLLHGFPAQSHSWTAMMPELAEAGYQAIAPDWIGCGLSPKLDKRDFSYKPEAFIQALAELIDALEIERFYLVIQGFLGSIGLQYALRNRGKIERLTILNTPLSPTAKLPWQMKQLGIPFVGDMLVQDPLFVDRTLEKGSCLTVADEDLDVYRSPYLKSSAAGRSVSAIVQNLDLKNSMTEIESGFKGWQQPTLIVWGTKDPWLDVSQAENLVNICENGKLVKLAEAAHYPQEHWSGDITDELLLFLRRQEV
WP_202219014.1	Okeania_sp_KiyG1	WP_202219014.1|Okeania_sp_KiyG1	105	MTSHCGSYSLPFVINHGDKLAGFVAIATVGIQRFQNQLEGIKLPTLAIWGSNDRIVPLAQADLLVKLMPNSQKVILTNAGHACYMKETEEFHEHFMKFIESCRSE
WP_202219013.1	Okeania_sp_KiyG1	WP_202219013.1|Okeania_sp_KiyG1	104	MTSHCGSYSLPFVINHGDKLAGFVAIATVGIQRFQNQLEGIKLPTLAIWGSNDRIVPLAQADLLVKLMPNSQKVILTNAGHACYMKETEEFNEHFMKFIESCRS
WP_202219015.1	Okeania_sp_KiyG1	WP_202219015.1|Okeania_sp_KiyG1	104	MTSHCGSYSLPFVINHGDKLAGFVAIATVRIQRFQTQLEGIELPTLAIWGSNDHIVPLAQADLLVKLMPNSQKVILTNAGHACYMKETEEFHEHFMKFIESCRS
WP_237395798.1	Okeania_sp_KiyG1	WP_237395798.1|Okeania_sp_KiyG1	102	MSGSYSLPFVINHGDKLAGFVAIATVGIQRFQTQLEGIKLPTLAIWGSNDRIVPLAQADLLVKLMPNSQKVILTNAGHACYMKETEEFHEHFMKFIESCRSE
WP_237395799.1	Okeania_sp_KiyG1	WP_237395799.1|Okeania_sp_KiyG1	81	MNTNINSQYINLENARIHYLETGPTNSVSVLLLHGASFSAQTWQEIGTLELLAMTGYRAVAVDIPGYGRSKRTSVSSLSFY
NET17114.1	Okeania_sp_SIO1H6	NET17114.1|Okeania_sp_SIO1H6	198	MHTHINSQYLHLENARIHYLETGQKNSVSVLLLHGASFTAQTWQEIGTLDLLTKRGYRAVAVDIPGYGRSQRISVSSLGFLREILNNLNLNLPILVSPSMSGSYSLPFVINYCDKLGGFVAVSPVGIERFQDELKGIKLPTLAIWGSNDRIVPIAQADLLVELIPNSQKGILDDAGHACYMRKTDDFHKHLIKFIDSC
NET24681.1	Okeania_sp_SIO1I7	NET24681.1|Okeania_sp_SIO1I7	282	MSIEKKNITVGSLEWFYREAKPDEETDKLPILLLHGFPAQSHSWTAMMPELAEAGYRTIAPDWIGCGLSPKLDKRDFSYKPEAFIQALAELIDALEIERFYLVIQGFLGSVGLQYALLNQEKIERLTILNTPLSSTAKLPWQMKQLGIPLVGDMLVQDPLFVDRTLEKGSCLTVADEDLDVYRSPYLKSSAAGRSVSAIVQNLDLKKSMAEIESGFKGWQQPTLIVWGTKDPWLDVSQAENLVNICENGKLVKLAEAAHYPQEHWSGDITDELLLFLRKKEV
NET26840.1	Okeania_sp_SIO1I7	NET26840.1|Okeania_sp_SIO1I7	201	MNTNINSQYINLENARIHYLETGPTNSVSVLLLHGASFSAQTWQEIGTLELLAMTGYRAVAVDIPGYGRSKRTSVSSLSFLLELLNILKLNFPVLVSPSMSGSYSLPFVINHRDKLAGFVAIATVGIQRFQNQLEGIKLPTLAIWGSNDRIVPVVQADLLVKLMPNSQKVILTDAGHACYMKETEVFHEHLIKFIESCRSE
NET41905.1	Okeania_sp_SIO2B3	NET41905.1|Okeania_sp_SIO2B3	282	MSIEKKNIQVGSLEWFYREAKPDDETDKLPILLLHGFPSQSHSWTAMMPELAEAGYRAIAPDWIGCGLSPKLDKRDFSYKPEAFIQALAELIDALEIERFYLVIQGFLGSVGLQYALQNREKIERLTILNTPLSSTAKLPWQMKQLGIPLVGDMLVQDPLFVDRTLEKGSCLTVADEDLDVYRSPYLKSSAAGRSVSAIVQNLDLKKSMTEIESGFKGWQQPTLIVWGTKDPWLDISQAENLVNICENGKLVKLAEAAHYPQEHWSGDITDELLLFLRKKEV
NET43641.1	Okeania_sp_SIO2B3	NET43641.1|Okeania_sp_SIO2B3	201	MNTNINSQYINLENARIHYLETGPTNSVSVLLLHGASFSAQTWQEIGTLELLAMTGYRAVAVDIPGYGRSKRTSVSSLSFLLELLNILKLNFPVLVSPSMSGSYSLPFVINHRDKLAGFVAVATVGIQRFQNQLEGIKLPTLAIWGSNDRIVPLAQADLLVKLMPNSQKVILTDAGHACYMKETEVFHKHLIKFIESCRSE
NEP87177.1	Okeania_sp_SIO2C2	NEP87177.1|Okeania_sp_SIO2C2	282	MSIEKKNIQVGSLEWFYREAKPDDETDKLPILLLHGFPAQSHSWTAMMPELAEAGYRAIAPDWIGCGLSPKLDKRDFSYKPEAFIQALTELIDALEIERFYLVIQGFLGSVGLQYALQNREKIERLTILNTPLSSTAKLPWQMKQLGIPFVGDMLVQDPLFVDRTLEKGSCLTVADEDLDVYRSPYLKSSAAGRSISAIVQNLDLKKSMTEIESGFKGWQQPTLIVWGTKDPWLDVSQAENLVNICENGKLVKLAEAGHYPQEHWSGDITDELLLFLRKKEL
NEP90647.1	Okeania_sp_SIO2C2	NEP90647.1|Okeania_sp_SIO2C2	201	MNTNINSQYLNLENARIHYLETGPKNSVSVLLLHGASFSAQTWQEIGTLELLAMTGYRAVAVDIPGYGRSKRTSVSSVSFLLELLNILKLNFPVLVSPSMSGSYSLPFVINHGDKLAGFVAIATVGIQRFQNQLEGIKLPTLAIWGSNDRIVPLVQADLLVKLMPNSQKVILTNAGHACYMKETEEFHKHLIKFIESCRNE
NEQ71675.1	Okeania_sp_SIO2C9	NEQ71675.1|Okeania_sp_SIO2C9	282	MSIEKKNIQVGSLEWFYREAKPDGETDKLPVLLLHGFPAQSHIWTAMMPELAEAGYRAIAPDWIGCGLSPKLDKRDFSYKPEAFIQALAELINALQLERFYLVIQGFLGSVGLQYALRNQEKIERLTILNTPLSPTAKLPWQMKQLGIPFVGDMLVQDPLFVDRTLEKGSCLTVADEDLDVYRSPYLKSSAAGRSVSAIVQNLDLKKSMTEIESGFKGWQQPTLIVWGTKDPWLDVSQAENLVNICENGKLVKLAEAAHYPQEHWSGDITDELMLFLRKKEL
NEQ76616.1	Okeania_sp_SIO2C9	NEQ76616.1|Okeania_sp_SIO2C9	201	MNTNINSQYINLENARIHYLETGPKNSVSVLLLHGASFSAQTWQEIGTLELLAMTGYRAVAVDIPGYGRSKRTSVSSLSFLLELLNILKLNFPVLVSPSMSGSYSLPFVINHGDKLAGFVAIATVGIQRFQNQLKGIELPTLAIWGSNDRIVPLAQAELLVKLMPNSQKVILTDAGHACYMKETEEFHEHFMKFIESCRSE
NES69320.1	Okeania_sp_SIO2D1	NES69320.1|Okeania_sp_SIO2D1	282	MSIEKKNIQVGSLEWFYREAKPDNETDKLPVLLLHGFPAQSHIWTAMMPELAEAGYRAIAPDWIGCGLSPKLDKRDFSYKPEAFIQALAELIDALEIERFYLVIQGFLGSVGLQYALRNQEKIERLTILNTPLSSTAKLPWQMKQLGIPFVGDMLVQDPLFVDRTLEKGSCLTVGDEDLDVYRSPYLKSSAAGRSVSAIVQNLDLKKSMAEIESGFKGWQQPTLIVWGTKDPWLDISQAENLVNICENGKLVKLAEAGHYPQEHWSGDITDELLLFLRKKEV
NES72593.1	Okeania_sp_SIO2D1	NES72593.1|Okeania_sp_SIO2D1	207	MTIDISSNYIAIQGAKTHYLDVGQVAAPSVILLHGASFSGQIWRELGTVELCASQGYRVIALDLPGCGKSEILSTGSLQELLVDFFTHLQLNSPVLVAPSLSGGYSLPFILAHGEMLRGFVAVNTVGVSRFAPQLKQVEVPTLIIWGSQDRIISVEQADLLTQAMPNSRKIILENAGHNCYLDAPEEFNKHLLNFLKSLGRREFNCR
NES73976.1	Okeania_sp_SIO2D1	NES73976.1|Okeania_sp_SIO2D1	109	PVLVSPSMSGSYSLPFVINHGDKLAGFVAVATVGIKRFQNQLEGIKLPTLAIWGSNDRIVPLAQADLLVKLMPNSQKVILTDAGHACYMKETEEFHEHFIKFIESCRSE
NES02397.1	Okeania_sp_SIO2F4	NES02397.1|Okeania_sp_SIO2F4	282	MSLEKKNITVGSLEWFYREAQPDGETDKLPVLLLHGLPSQSHSWTIIMPELAQAGYRAIAPDWIGCGLSPKLDKRDFPYTPEAFINVLAELINSLEIERFYLVVQGFLGSIGLQYALRNPEKIERLAILNTPLSTAAKLPWQIQQLGIPFVGDMLTQDPLFVDRTLEKGSRLTVADEDLEVYRSPYLKSSAAGRAILAIVQKLDLKKSMAEIESGFKGWQQPTLIIWGIKDPWLDISQAENLANICENGKLVKLAEAAHYPQEHWSGNIIDELLLFLRRTEI
NES05262.1	Okeania_sp_SIO2F4	NES05262.1|Okeania_sp_SIO2F4	200	MHTHINSQYLHLENARIHYLETGQKNAVSVLLLHGASFTAQTWQEIGTLNLLTMRGYRAVAVDIPGYGRSQRISVSSLGFLREILNNLNLNLPILVSPSMSGSYSLPFVINYCDKLGGFVAVSPVGIERFQDELKGINLPTLAIWGSNDRIVPVAQADLLVELMPNSQKVILDDAGHACYMRKTEDFHKHLIKFLDTCRS
NEP76500.1	Okeania_sp_SIO2G5	NEP76500.1|Okeania_sp_SIO2G5	235	MAIASNSNPRKAITKETVQVGKFEWFYRESLPENAPAGSPQQASAQNPVVCLHGLVSQSYSWRNTLPAIAAETGRRAIAPDWLGMGFSERPDRFDFPYTPEALLEGLEQFLDALDIQTCVLVAQGFVGSVGIQFALRNPDRIERLVICNAPISTDHKLPFKIKQMSWPFIGDMITQDPLLVDRTLEGGGPYQVDDDDLDVYRRPFLQTSDTGRALLFTVKRLDLPTVTAEIQKGL
NEP84198.1	Okeania_sp_SIO3B3	NEP84198.1|Okeania_sp_SIO3B3	282	MSIEKKNITVGSLEWFYREAKPDDETDKLPILLLHGFPAQSHSWTAMMPELTEAGYRAIAPDWIGCGLSPKLDKRDFSYKPEAFIQALAEFINALEIERFYLVIQGFLGSVGLQYALRNREKIERLTILNTPLSPTAKLPWQMKQLGIPFVGDMLVQDPLFVDRTLEKGSCLTIANEDLDVYRSPYLKSSAAGRSISAIVQNLDLKKSMTEIESGFKEWQQPTLIVWGTKDPWLDVSQAENLVNICENGKLVKLAEAAHYPQEHWSADITDELLLFLRRKEV
NEP84438.1	Okeania_sp_SIO3B3	NEP84438.1|Okeania_sp_SIO3B3	201	MNTNINSQYLNLENARIHYLETGQKNSVSVLLLHGASFSAQTWQEIGTLELLAMTGYRAVAVDIPGYGRSKRTSVSSLSFLLELLNILKLNLPVLVSPSMSGSYSLPFVINHGDKLAGFVAVATVGIKRFQHQLEGIELPTLAIWGSNDRIVPVAQADLLVKLMPNSQKVILTDAGHTCYMKETEEFHKHFIQFIESCRSE
NEO57358.1	Okeania_sp_SIO3B5	NEO57358.1|Okeania_sp_SIO3B5	282	MSIEKKNIQVGSLEWFYREATPDAETDKLPILLLHGFPAQSHSWTAMMPELAEAGYRAIAPDWIGCGLSPKLDKRDFSYKPEVFIQALAELIDALEIERFYLVIQGFLGSIGLQYALRNREKIERLTILNTPLSSTAKLPWQMKQLGIPFVGDMLVQDPLFVDRTLEKGSCLTVSDEDLDVYRSPYLKSSAAGRSVSAIVQNLDLKNAMAEIESGFKGWQQPTLIVWGTKDPWLDVSQAENLVNICENGKLVKLAEAAHYPQEHWSGDITDELLLFLRKKEI
NEO55587.1	Okeania_sp_SIO3B5	NEO55587.1|Okeania_sp_SIO3B5	200	MNSNINSQYINLENARIHYLETGPTNSVSVLLLHGASFSAQTWQEIGTLELLAMTGYRAVAVDIPGYGRSKRTSVSSLSFLLELLKILKLNFPVLVSPSMSGSYSLPFVINHRDKLAGFVAIGTVGIQRFQNQLEGIKLPTLAIWGSNDRIVPVAQADLLVKLMPNCQKVILTNAGHACYMKETEEFHEHFITFIESCRS
NER05798.1	Okeania_sp_SIO3C4	NER05798.1|Okeania_sp_SIO3C4	227	MSIEKKNITVGSLEWFYREAKPDDETDKLPILLLHGFPAQSHSWTAIMPELTEAGYRAIAPDWIGCGLSPKLDKRDFSYKPEAFIQALAEFINALEIERFYLVIQGFLGSVGLQYALRNREKIERLTILNTPLSPTAKLPWQMKQLGIPFVGDMLVQDPLFVDRTLEKGSCLTIANEDLDVYRSPYLKSSAAGRSISAIVQNLDLKKSMTEIESGFKGWQQPTLIVW
NEN91675.1	Okeania_sp_SIO3H1	NEN91675.1|Okeania_sp_SIO3H1	282	MSIEKKNIQVGSLEWFYREAKPDNETDKLPILLLHGFPAQSHSWTAMMPELAEAGYRAIAPDWIGCGLSPKLDKRDFSYKPEAFIQALAELIDALEIERFYLVIQGFLGSVGLQYALRNREKIERLTILNTPLSSTAKLPWQMKQLGIPLVGDMLVQDPLFVDRTLEKGSCLTVADEDLDVYRSPYLKSSAAGRSVSAIVQNLDLKKSMAEIESGFKGWQQPTLIVWGTKDPWLDVSQAENLVNICENGKLVKLAEAAHYPQEHWSGDITDELLLFLRKKEV
NEN92179.1	Okeania_sp_SIO3H1	NEN92179.1|Okeania_sp_SIO3H1	207	MNTNINSQYINLENARIHYLETGPTNSVSVLLLHGASFSAQTWQEIGTLELLAMTGYRAVAVDIPGYGRSKRTSVSSLSFLLELLNILKLNFPVLVSPSMSGSYSLPFVINHRDKLAGFVAIATVGIQRFQNQLEGIKLPTLAIWGSNDRIVPVVQADLLVKLMPNSQKVILTDAGHACYMKETEVFHEHLIKFIESCRSDSTMNNE
NEQ39077.1	Okeania_sp_SIO3I5	NEQ39077.1|Okeania_sp_SIO3I5	282	MSIEKKNITVGSLEWFYREAKPDKETDKLPILLLHGLPSQSHSWTVIMPELAQAGYRAIAPDWIGCGLSPKLDKRDFPYTPEAFIKALGELINSLEIERFYLVVQGFLGSVGLQYALRNPEKIERLTILNTPLSTAAKLPWQMQQLGIPFVGDMLTQDPLFVDRTLEKGSRLIVADEDLEIYRSPYLKSSAAGRAILAIVQKLDLKKSMTEIESGFKEWQQPTLIIWGIKDPWLDVSQAENLANICENGKLVKLPEAAHYPQEHWSGNIIDELLLFLRQKEI
NEQ39340.1	Okeania_sp_SIO3I5	NEQ39340.1|Okeania_sp_SIO3I5	200	MDIKINSKFLELENVRIHYLETGQKNSASVLLLHGASFTAQTWEEIGTLELLTTGGYRAVAVDIPGYGRSQRISVSRFGFLREILNNLNLNFPILISPSMSGAYSLPFVINYGDRLGGFVAVSPVGIERFQNELKGIQLPTLAIWGSNDRIVPVTQADLLVKLMPNAQKVILTDAGHACYMKKTEEFHKHLIKFLESCRS
NEP06418.1	Okeania_sp_SIO4D6	NEP06418.1|Okeania_sp_SIO4D6	282	MSIEKKNIQVGSLEWFYREAKPDEETDKLPILLLHGFPAQSHSWTAMMPELAEAGYRAIAPDWIGCGLSPKLDKRDFSYKPQAFIQALAELIDALEIERFYLVIQGFLGSVGLQYALQNREKIERLTILNTPLSPTAKLPWQMKQLGIPLVGDMLVQDPLFVDRTLEKGSCLVVADEDLDVYRSPYLKSSAAGRSISAIVQNLELKKSMAEIESGFKGWQQPTLIVWGTKDPWLDVSQAENLVNICENGKLVKLAEAAHYPQEHWSGDITDELLLFLRKKEL
NEP07431.1	Okeania_sp_SIO4D6	NEP07431.1|Okeania_sp_SIO4D6	201	MNTNINSQYLNLENARIHYLETGPTNSVSVLLLHGASFSAQTWQEIGTLELLAMTGYRAVAVDIPGYGRSKRTSVSSLSFLLELLNILKLNFPVLVSPSMSGSYSLPFVINHGDKLAGFVAIATVGIQRFQNQLEGIELPTLAIWGSQDRIVPVVQADLLVKLMPNSQKVILTNAGHACYMKETEEFHKHLIKFIESCRNK
NOY27954.1	Oligoflexia_bacterium	NOY27954.1|Oligoflexia_bacterium	360	MIAALLSSLMACAPRYNHLPALSPADITAPLPTQSMVVDTASLAGVRIAYIDSRQAGIQPRDPDATPLVFVHGLSSSMGFWEYQLNHLAAERRVLALDLPGYGASSRPDAPYTPPWYSEVLTAWLDQLGLDRVVIVGHSMGGQVALTFALRHEDRVAGLVLAAPAGFERFSTGEAAWMKNYWHEERALEAREDELRATFTQVVFNHHDEGVERLLRERVQLGRDPSFRGTSVAVSRSIAGMLDYPVIDRLGEIRAPTLIVFGKDDRMIPNPVFTGGRTETIAKIGRDAIDGAQLVMLPGAGHMVQHDDPEGFNQALLWFLAGQVHTARQRPAPTGSTLSDTFGDAVSAAVSAAVRDGASQ
