## Supplementary Table 2 for "Identification of Sequence Determinants for the ABHD14 Enzymes" (part 2 of 3)

### Sheet: ABHD14A 5000 hits (continued)
Accession_ID	Species	Name	Length	Sequence
OZC09915.1	Onchocerca_flexuosa	OZC09915.1|Onchocerca_flexuosa	736	MQQVYTVKPYLNFYENICPLDVMYSMKSYHDVSCNNGLMGSNANDFISVDESLKEIINRHQLELIEELTTFIDHLNKALTSCSSSVKIKSTFAEPKTLPKVQQQQFAFRKGKVGNSPVKEMDSYYPAALSTFEILKYPLNMITLFIDDIEKLWLKNLAKIGSRASILFERLNDGISAPVCVVKLQASNSGKSVVAEVNGTKLSERISVWKLLGALTSLYPSTPEHADICTHIDYWLLLIDDVLSNRSNEDNLCRQMSAALSRHDYLVPNIAATLADVLAYSVITKQSYYANNIFAIGYKQFPRDDRRHKGVIDFVFWHWAQLQYNNPYVQLVRFTNISVLPFGKAFLDDGREVLFDLEGKSQQEIEEMFRTTLGKTKVSLRRERLEKMLRTDQALFGRKCKRECICEVQGQHPCTSLLYAPDYIKGKWRWNYNIYFFKLISTKLLNKESLIHLCMDTYTHSTIRLADFQKPIPERVLWRSKAVRPTEGNFLAGNDVVNKLKLSGWSRNSSLKLHLAILRIIHCFLNNSSIGENQVLQKRYEIFFRETVPPREIIYKGTILLIHGQSFSSSTWLENSTMQIFSAAGYRCLAFDMPGCGKTGGPTVPDSEKAEIIPLAMRALKLETVILIGHSMAGQYIVPLLGTSRITCVVAVALSNTNMMPAIPESIRTSVLVVWGESDTSLGPNAASSLSKLPNSWLLRIPSAGHACYLSNPVAFQSACLNFFETTESFVVVPTL
VDP17931.1	Onchocerca_flexuosa	VDP17931.1|Onchocerca_flexuosa	190	MLCNTTQHCLGSIGSFPILSTCMDTYTHSTIRLADFQKPIPERVLWRSKAVRPTEGNFLAGRYEIFFRETVPPREIIYKGTILLIHGQSFSSSTWLENSTMQIFSAAGYRCLAFDMPGCGKTGGPTVPDSEKAEIIPLAMRALKLETMLCLLLRIPSAGHACYLSNPVAFQSACLNFFETTESFVVVPTL
VDK63450.1	Onchocerca_ochengi	VDK63450.1|Onchocerca_ochengi	264	MDTYTHSAIRLADFQKPIPEKVLWRSKAVRPTEGNFLAGIVIIVSVWVALSFLSSRLSTESMMRQKRHEIFFRETVPPREIIYKGTILLIHGQSFSSSTWLENSTMQIFSAAGYRCLAFDMPGCGKTGGPTVPDSEKAEIIPLAMRALELENVIIIGHSMAGQYIVPLLGTSRIICVVAVALSNTNVMPATPESIRTSVLVVWGESDTSLGPSAASSLSRLPNSRLLRIPSAGHACYLSNPVAFQSACLNFFETTESFVVVPTL
XP_046198903.1	Oncorhynchus_gorbuscha	XP_046198903.1|Oncorhynchus_gorbuscha	211	MCAAKMTEGSLHVESCKAPMFYRQAEPATGEVHLSVLLLHGIRFSSENWLNIGTLETLAKAGCRAVAIDLPGFGQSKSAVAPSAVGELAPGGFLKQVCEALGMGPVVVVSPSLSGMYSLPFLFQHEALVRAYIPVAPICTEKFTAEQYSSIQTPSLIVYGDQDAQLGEVSLNNLRSLANHKVAVMKGAGHPCYLDDPATWHRALTDFLNTL
XP_035652224.1	Oncorhynchus_keta	XP_035652224.1|Oncorhynchus_keta	211	MCAAKMTEGSLHVESCKAPMFYRQAEPATGEVHLSVLLLHGIRFSSENWLNIGTLETLAKAGCRAVAIDLPGFGQSKSAVAPSAVGELAPGGFLKQVCEALGMGPVVVVSPSLSGMYSLPFLFQHEVLVRAYIPVAPICTEKFTAEQYSSIQTPSLIVYGDQDAQLGEVSLNNLRSLANHKVAVMKGAGHPCYLDDPATWHRALTDFLNTL
XP_020337851.1	Oncorhynchus_kisutch	XP_020337851.1|Oncorhynchus_kisutch	265	MNFLRNRLVVLGLVLLATVLLYLLLPSIRQGSMEPSLDVQRMGLVAVSPPPPPAINVSVRTGQLPGDPPLFFREALPVDGSGRQILPRLQVVLLHGQAFSSKTWEELGTLALLATNGYQALAVDLPGFGNSPDSDAVKTDQHRVDLLGRFMEALGVRTAVLLSPSMSGHYSIPFLMKHSAQLHGFIPIAPVGTRSYTPQQYQSIQTPTLIVFGALDTNLGAQSHKNLMQLPHHSVLKMEGARHACYMDKPWEFHQALLDFLSKLE
XP_020338572.1	Oncorhynchus_kisutch	XP_020338572.1|Oncorhynchus_kisutch	211	MCAAKMTEGSLHVESCKAPMFYRQAEPATGEVHLSVLLLHGIRFSSENWLNIGTLETLAKAGCRAVAIDLPGFGQSKSAVAPSAVGELAPGGFLKQVCEALGMGPVVVVSPSLSGMYSLPFLFQHEALVRAYIPVAPICTEKFTAEQYSSIQTPSLIVYGDQDAQLGEVSLNNLRKLANHKVAVMKGAGHPCYLDDPATWHRVLTDFLNTL
XP_021465007.1	Oncorhynchus_mykiss	XP_021465007.1|Oncorhynchus_mykiss	211	MCAAKMTEGSVHVESCKAPMFYRQAEPATGEVHLSVLLLHGIRFSSENWLNIGTLETLAKAGCRAVAIDLPGFGQSKSAVAPSAVGELAPGGFLKQVCEALGMGPVVVVSPSLSGMYSLPFLFQHEALVRAYIPVAPICTEKFTAEQYSSIQTPSLIVYGDQDAQLGEVSLNNLRSLANHKVAVMKGAGHPCYLDDPATWHRALTDFLNTL
XP_036804330.1	Oncorhynchus_mykiss	XP_036804330.1|Oncorhynchus_mykiss	195	MTEGSLHVESCKASLFYRQAEPATGEVNLSILLLHGICFSSENWLNIGTLETLAKAGCCAVAIDLPGFGQSKSSVAPSAVGELAPGGFLKQVCVALGMGPVVVVSPSVSGMYSLPFLFQHEALVQAYIAVAPICTEKFTVEQYISIQVRAGVYTLNNLRKLANHKVLVMKGAGHPCYLDDPATWHTALTDFLSTL
CDQ73373.1	Oncorhynchus_mykiss	CDQ73373.1|Oncorhynchus_mykiss	183	MCAAKMTEGSVHVESCKAPMFYRQAEPATGEVHLSVLLLHGIRFSSENWLNIGTLETLAKAGCRAVAIDLPGFGQSKSAVAPSAVGELAPGGFLKQHEALVRAYIPVAPICTEKFTAEQYSSIQTPSLIVYGDQDAQLGEVSLNNLRSLANHKVAVMKGAGHPCYLDDPATWHRALTDFLNTL
XP_036804245.1	Oncorhynchus_mykiss	XP_036804245.1|Oncorhynchus_mykiss	105	MVQHRVDLLGRFMETLGVRTMVLLSPSMSGHCSIPFLTKHSAQFHGFIPIAPVGTRNYTPQQYQGIQARTAMLDVWTHTLCSEHWTPTWGPSPTRTSCSSYTTQS
XP_029537606.1	Oncorhynchus_nerka	XP_029537606.1|Oncorhynchus_nerka	256	MTEGSLHVESCKAPLFYRQAEPATGEVNLSILLLHGIRFSSENWLNIGTLETLAKAGCCAVAIDLPGFGQSKSSVAPSAVGELAPGGFLKQVCVALGMGPVVVVSPSVSGMYSLPFLFQHDALVRAYIAVAPICTEKFTVEQYISIQTPSLIVNGDQDAQLKEVSLNNLRKLANHKVLVMKGAGHPCYLDDPATWHTALTDFLSTLCCCSVSLGYLSMDPIQQGSPTLFLESYRPGPMLFYGDPHPEPASDIPHKE
XP_029527864.1	Oncorhynchus_nerka	XP_029527864.1|Oncorhynchus_nerka	211	MCAAKMTEGSLHVESCKAPMFYRQAEPATGEVHLSVLLLHGIRFSSENWLNIGTLETLAKAGCRAVAIDLPGFGQSKSAVAPSAVGELAPGGFLKQVCEALGMGPVVVVSPSLSGMYSLPFLFQHEALVRAYIPVAPICTEKFTAEQYSRIQTPSLIVYGDQDAQLGEVSLNNLRSLANHKVAVMKGAGHPCYLDDPATWHRALTDFLNTL
XP_029538267.1	Oncorhynchus_nerka	XP_029538267.1|Oncorhynchus_nerka	105	MVQHRVDLLGRFMETLGVRTMVLLSPSMSGHCSIPFLTKHSAQLHGFIPIAPVGTRNYTPQQYQGIQARTAMLDVWTHTLCSEHWTPTWGPSPTRTSCSSYTTQS
XP_024271508.1	Oncorhynchus_tshawytscha	XP_024271508.1|Oncorhynchus_tshawytscha	211	MCAAKMTEGSLHVESCKAPLFYRQAEPATGEVNLSILLLHGIRLSSENWLNIGTLEILAKAGCCAVAIDLPGFGQSKSSVAPFAVGELAPGGFLKQVCVALGMGPVVVVSPSVSGMYSLPFLFQHEALVRAYIAVAPICTEKFTVEQYISIQPPSLIVNGDQDAQLKEVSLNNLRKLANHKVLVMKGAGHPCYLDDPATWHTALTDFLSTL
XP_024282386.1	Oncorhynchus_tshawytscha	XP_024282386.1|Oncorhynchus_tshawytscha	211	MCAAKMTEGSVHVESCKAPMFYRQAEPATGEVHLSVLLLHGIRFSSENWLNIGTLETLAKAGCRAVAIDLPGFGQSKSAVAPSAVGELAPGGFLKQVCEALGMGPVVVVSPSLSGMYSLPFLFQHEALVRAYIPVAPICTEKFTAEQYSSIQTPSLIVYGDQDAQLGEVSLNNLRSLANHKVAVMKGAGHPCYLDDPATWHRVLTDFLNTL
XP_036048377.1	Onychomys_torridus	XP_036048377.1|Onychomys_torridus	271	MQRKSGECRVVPGNLRGLQQENGCVAQTFMSRYQAALLGLGLLLMLLLYVGLPGLPEQTSQLWRGPNVTVLAGLTQGNSQIFYREVLPIHPAHRVQVVFLHGKAFNSHIWEQLGTLQLLSTRGYRAVAIDLPGFGNSAPSKEVSTESGRAELLKQVLQDLEVQNAVLVSPSLSGRYALPFLMRTHHQLRGFVPIAPTSTRNYTQEQFWAVKTPTLILYGELDYTLARESLQQLHYLPNHSVVKLHNAGHACYLHNPQAFHLALLAFLDHLP
XP_036048378.1	Onychomys_torridus	XP_036048378.1|Onychomys_torridus	242	MSRYQAALLGLGLLLMLLLYVGLPGLPEQTSQLWRGPNVTVLAGLTQGNSQIFYREVLPIHPAHRVQVVFLHGKAFNSHIWEQLGTLQLLSTRGYRAVAIDLPGFGNSAPSKEVSTESGRAELLKQVLQDLEVQNAVLVSPSLSGRYALPFLMRTHHQLRGFVPIAPTSTRNYTQEQFWAVKTPTLILYGELDYTLARESLQQLHYLPNHSVVKLHNAGHACYLHNPQAFHLALLAFLDHLP
XP_036048383.1	Onychomys_torridus	XP_036048383.1|Onychomys_torridus	218	MTGISQWSMASVEQLEGTIQVQGQGLFFREARPGSGQAARFSVLLLHGIRFSSETWQKLGTLQRLAEAGYRAVAIDLPGLGRSKEAAAPAPIGELAPGSFLAAVVDALELGTPVVISPSLSGMYALPFLVAPGSQLRGYVPVAPICTDKINAADYASVKTPALIVYGDQDPMGSSSFQHLKQLPNHRVLVMEGAGHPCYLDKPAEWHTGLLDFLQGLA
XP_036048385.1	Onychomys_torridus	XP_036048385.1|Onychomys_torridus	210	MASVEQLEGTIQVQGQGLFFREARPGSGQAARFSVLLLHGIRFSSETWQKLGTLQRLAEAGYRAVAIDLPGLGRSKEAAAPAPIGELAPGSFLAAVVDALELGTPVVISPSLSGMYALPFLVAPGSQLRGYVPVAPICTDKINAADYASVKTPALIVYGDQDPMGSSSFQHLKQLPNHRVLVMEGAGHPCYLDKPAEWHTGLLDFLQGLA
NWU76386.1	Onychorhynchus_coronatus	NWU76386.1|Onychorhynchus_coronatus	171	IRFSSDTWLQVGTLATLAENGYRAVAIDLPGLGRSKDMVAPAPVGQPAPAEFLKAVSEALCLGPAVVISPSLSGMYSLPFLLEHSHLVKAYVPVAPICTDKFTAEQYARIKVPTLIVYGDQDVELGETSLNNLRHLPEHQVLVLQGAGHPCYLDKPNEWHCGLLAFLQQLV
NWU76523.1	Onychorhynchus_coronatus	NWU76523.1|Onychorhynchus_coronatus	141	MPGYGDSPPMETVVMAQGRVAFLDRVLQELGMRRPVLVSPSMSGRFSLPFLLEQGDRLSGFVPIAPVGTKDYTVEQYRRVQTPTLILYGDRDTGLAPQALQNLQHLPEHHIVVLPGAGHACYLDKPEDFHRALLGFLRQLK
KAF4097517.1	Onychostoma_macrolepis	KAF4097517.1|Onychostoma_macrolepis	270	MMNFFRNRLVVLGLVLLATVLLYLLLPSMRQGSMEPSLEVQQRMGLIAASPPPPPPPNSINITVRTGQLPGDPPLFFREALPVDSTGRQIVPRLQMVLLHGQAFTSKTWEELGTLSLLATNGYQALALDLPGFGNSPDSESVKSDQSRVDLLKRFLESLGVRTPVLLSPSMSGHYALPFLQKHSAQLHGFVPIAPVGTRGITPQQYRDIQTPTLVIYGELDTNLGAQSHKNLIQLPHHTVVKLAGARHACYMDKPREFHRALLDFLSKLE
KAF4112591.1	Onychostoma_macrolepis	KAF4112591.1|Onychostoma_macrolepis	212	MSSVEVSEGSVLVEICGDQPLFYRQALPSSGAARLCVLLLHGIRFSSENWLRIGTLDSLAAAGHRAVAIDLPGLGQSKAAPAPAPVGQPAPGVFLRQVCEALRTGPVVIISPSLSGMYSLPFLFQHSEQVKAYIPVAPICTEKFTAEQYRSVQTPALIVYGDQDTQLGEASLSNLKNLTNHKVVVMKGAGHPCYLDDPETWHKAVLDFLQLL
XP_041281694.1	Onychostruthus_taczanowskii	XP_041281694.1|Onychostruthus_taczanowskii	249	MLLARSRLGLLLLGALLTFLLYLLLPAARRSRPDEGKWGWRAANGTVRTGMAAEEPPVFYREVPAAAVGSGRPDVLLLHGQAFTSMTWEALGTLALLAGEGYRAVAIDLPGYGDSPPVEMALTAQGRKAFLDRVLQELGMQRPVLISPSMSGRFALPFVLAHGDRLAGFVPIAPVGTKDYTAEQYRRVQTPTLILYGDHDTGLAPQALQNLQHLPNHRVAVLSGAGHACYLDKPEDFHRALLGFLHQLK
XP_041281695.1	Onychostruthus_taczanowskii	XP_041281695.1|Onychostruthus_taczanowskii	210	MATPRVTESTVTVQGQTLFYRQADPAQAVPKLTVLLLHGIRFSSETWLQVGTLATLAENGYRAVAIDLPGLGRSKDAVAPAPVGQPAPAAFLKAVSEALDLGPAVVISPSLSGMYSLPFLLEHSQLFKAYVPVAPICTEKFTAEQYAQIKTPTLIVYGDQDAELGQTSLNNLRHLPEHQVLMLQGAGHACYLDKPNEWHRGLLAFLQQLK
KAI6654528.1	Oopsacas_minuta	KAI6654528.1|Oopsacas_minuta	277	MKRIYYISGILIVIVCISLYILKLTRFALHSNSSDNQDQDIEAVSLTDIEAVSLTDIEAVSLTDIEAVSLIDIVSPECSSMLKNLHVEGSSELVANSHQGDVLLLHGAAFTSETWKSISTIKILSAQGFRVIAVDLPGYGKTPALTADDPSKDKFIGCVLEKFELDHPFLVAPSMSGEYAIPFVLEHFQQLAGFVPIAPTTATSIDPNRYERISLPTLILYGSQDKAGQEVSKKYISKIPQSTIYEVSNAGHPCYMDNPKEFHVQLVKFLMKYRRRN
ETE70764.1	Ophiophagus_hannah	ETE70764.1|Ophiophagus_hannah	319	MGPGVWRREAGLAGRGGKEFASPARAAPARGGGEAREKTQRLRSAEKMTMTLIRNRLALLVLGILVTFVLYLLLPAIQHEKFTASVDIPKPRAMEEEVKNAGNVTITTGTILHSSVFFREAVLVQKDVASSTERLAVIFLHGQSFTSKTWETLGTLALLAENGYRAVAIDLPGYGSSPRSASVGTTKGRISFLEQVFKDLGLQKPILISSSMSGRYSIPFLFSSREQLKGFVSIAPVGTKDFTAQQYQQVEIPTLIIYGQRDTDLGVQSLQNLQQIPRSRVVMLLGAGHACYLDKPQEFHKALLSFLSELKISNVIKSA
ETE70756.1	Ophiophagus_hannah	ETE70756.1|Ophiophagus_hannah	210	MAAIQVTEETLVVGGQTLFSRQAKPTQQASRLSLLLLHGIRFSSETWLNLQTLSKLAEAGYHAVAIDLPGFGCSKDAVAPAPVGEPAPGSFLKDVLEALKFDQAVVISPSLSGMYSLPFLFQHNHLLKAYIPVAPICTEKFPPTQYASVKTPTLIVYGDQDVQLGEVSLNNLKNLPNHKIMMMKGAGHACYLDKPDEWHQRLLDFLKNIE
XP_009940795.1	Opisthocomus_hoazin	XP_009940795.1|Opisthocomus_hoazin	366	MRRPVLVSPSMSGRFALPFLLVRGDHLAGFVPVAPAGTKDYTAEQYRRVQVCQGRVVLILTWQGTNPRLRSVLLNSHTDVVPVFEVLGWGEGWDGLGLPFFKDSQGNIYARGAQDMKCVSIQYLEAVRRLKAEGKCFARTIHLTFVPDEEVGGHKGMEMFVQRPEFRALNVGFALDEVEGDCPLRPPRLKSDSSLTLGDVTSLNLTMLEGGVSFNVVPSEMAASFDIRIPPTVDLKAFEEQVAAWCRGAGDGVTYEFHQKCLDQHITSTEEADPWWKAFSGACRDMKLQLKLEIFPAATDSRYVRALGLPWSDLLDGCHRARVFGLLTPKVISHQEPVVPLPPQWCHRRGPLGISQDSDLGPLWDP
XP_009934841.1	Opisthocomus_hoazin	XP_009934841.1|Opisthocomus_hoazin	60	TPTLIVYGDQDAELGQVSLNNLRHIPEHQVLVLRGAGHACYLDKPEEWHRGLLAFLRQLQ
XP_020620474.1	Orbicella_faveolata	XP_020620474.1|Orbicella_faveolata	262	MSTVMSSVLLAPVAAKSADYMSFGRVSPFKINWRVIIGVCLAFTIVLVYYLLTPSGMEFRGYLEWEGKTGGIFYREESPPSGGRFTVLFLHGQAFSSQTWDDLDTLKFLRSQDYRVVALDLPGYVKSKDAEVPRTSDERAEFLNKFMEKLKIERPVLISPSMSGSYALPFIFQGDQGRNLRGYVPVAPVGTDKYNEDDYKSLKLPTLIVYGENDSTLGVSSLRRLRNIPESVIHVMKGAGHACYMTNPKEFHENLLNFLSKL
XP_012387790.1	Orcinus_orca	XP_012387790.1|Orcinus_orca	408	MASKRREGEHPSVTLFRQYLRIRTVQPEPDYGAAVAFLEERACQLGLGCQKVEVAAGRVVTVLTWPGTNPRLSSLLLNSHTDVVPVFKEHWSHDPFEAFKDADGYIYGRGAQDMKCVSIQYLEAVRRLKVEGHHFPRTIHMTFVPDEEIGGHQGMELFVKRPEFQALRAGFALDEGLANPTDAFTVFYSERSPWWVQVTSTGKPGHGSRFIEDTAAEKLHKVVSSILAFREKERQRLQSDPQLKQGAVTSVNLTKLEGGVAYNVVPATMSASFDFRVAPDVDLKAFEEQLQGWCQAAGKGVTFEFAQKWTEPRVTSTDDSDPWWAAFSGVCKDMNLTLEPEIFPAATDSRYLRAVGVPALGFSPMNHTPVLLHDHDERLHEAMFLRGIDIYTRLLPALASVPTLPSES
XP_004267917.2	Orcinus_orca	XP_004267917.2|Orcinus_orca	312	MHVEQVAEGLGAGPCPVLGARGAEGRGETETAVRRMGLAAPVGPGTACGHKRAPRSTARPTPSGGPHPCFPAPGPSRRLHSPASYLREPTQLPRCFTSTAGGMAGVEQHEGTIQVQGQSLFFREAHPGSGQATRFSVLLLHGIRFSSETWQNLGTLHRLAQAGYWAVAIDLPGLGRSKEATAPAPVGELVPSSFLATVVDALDMGPPVVISPSLSGMYSLPFLVAPGSQIRGYVPVAPICTDKINAADYARVKTSVLIVYGDQDPMGQTSFEHLKQLPNHRVLVMEGAGHPCYLDKPEEWHTGLLDFLQELA
NWW05787.1	Oreocharis_arfaki	NWW05787.1|Oreocharis_arfaki	171	IRFSSETWLQVGTLATLAENGYRAVAIDLPGLGRSKDAVAPAPVGQPAPAAFLEAVSEALGLGPAVVISPSLSGMYSLPSLLEHSHLFKAYVPVAPICTEKFTAEQYAQIKIPTLIVYGDQDVELGQTSLNNLRHLPEHQVLMLQGAGHACYLDKPNEWHRGLLAFLQQLK
NWW05955.1	Oreocharis_arfaki	NWW05955.1|Oreocharis_arfaki	141	IPGYGDSPPVEMVVTAQGRRTFLDHVLQELGMQRPVLVSPSMSGRFALPFLLAHGDRLAGFVPIAPVGTKDYTAEQYRGVQTPTLILYGDRDTRLAPQALQNLQHLPEHRVAVLPGAGHACYLDKPEDFHRALLDFLRQLK
XP_039467736.1	Oreochromis_aureus	XP_039467736.1|Oreochromis_aureus	233	MEPSLEAQKMGLMATPPPPLPTINVSIRTGQLPGDPPLFFREALPVDGAGRQILPRLQIVLLHGQAFTSKTWEELGTMALLATNGYQALAMDLPGYGKSPDSESLKTDQSRVDLVSRFMESLGVRAAVLLSPSMSGHYSLPFLMKNSAQLHGFIPIAPVGTRSYSAQQYQNIQTPTLIVYGALDTNLGAQSHKNLIQLPNHFVLKLEGARHACYIDKPREFHQGLIEFLSKLK
XP_031613408.1	Oreochromis_aureus	XP_031613408.1|Oreochromis_aureus	211	MAAVKMTEGTVQVESCNAPLFYRQSQPVTGEAKVSVLLLHGIRFSSENWLSIGTLETLAKAGCRAVAIDLPELGQSKSAKAPVAVGTPAPAGFLKEVCEQLNLTPVVVISPSLSGMYSLPFLLEHQALVRAYIPVAPICTDKFTAEQYQSVKVPSLIVYGDQDHQLGEVSLRNLSNLANHKVVVMKGAGHPCYLDDPDTWHKALTDFLNTL
XP_003454635.1	Oreochromis_niloticus	XP_003454635.1|Oreochromis_niloticus	265	MNFLRNRLVVLGLVLLATLLLYLLLPSIRQGSMEPSLEAQKMGLMATPPPPLPTINVSIRTGQLPGDPPLFFREALPVDGAGRQILPRLQIVLLHGQAFTSKTWEELGTMALLATNGYQALAMDLPGYGKSPDSESLKTDQSRVDLVSRFMESLGVRAAVLLSPSMSGHYSLPFLMKNSAQLHGFIPIAPVGTRSYSAQQYQNIQTPTLIVYGALDTNLGAQSHKNLIQLPNHFVLKLEGARHACYIDKPREFHQGLIEFLSKLK
XP_003448365.1	Oreochromis_niloticus	XP_003448365.1|Oreochromis_niloticus	211	MAAVKMTEGTVQVESCNAPLFYRQSQPVTGEAKVSVLLLHGIRFSSENWLSIGTLETLAKAGCRAVAIDLPELGQSKSAKAPVAVGTPAPAGFLKEVCEQLNLTSVVVISPSLSGMYSLPFLLEHQALVRAYIPVAPICTDKFTAEQYQSVKVPSLIVYGDQDHQLGEVSLRNLSNLANHKVVVMKGAGHPCYLDDPDTWHKALTDFLNTL
NXU76076.1	Oreotrochilus_melanogaster	NXU76076.1|Oreotrochilus_melanogaster	140	LPGYGNSPPSEIVSKAQDRVAFLDYVFQELGMQRPVLVSPSMSGRFALPFLLARGEHLAGFVPVAPVGTKDYTAEQYQQVQTPTLIMYGDRDTTLGPQALQSLRHLPRHRVTMVPNAGHACYLDKPEEFHQALLGFLRQL
NXU76078.1	Oreotrochilus_melanogaster	NXU76078.1|Oreotrochilus_melanogaster	140	LGRSKDAVAPAPVGQPAPGTFLKAVLEALCLGPAVVISPSLSGMYSLPLLFQHNHLLKAYVPVAPICTEKFTAEQYTWIKTPTLIVYGDQDVELGQTSLNNLKHLPEHQVLVLQGAGHACYLDKPDKWHSGLLAFLQQLE
NWV22085.1	Origma_solitaria	NWV22085.1|Origma_solitaria	171	IRFSSETWLQVGTLATLAENGYQAVAIDLPGLGRSKDAVAPAPVGQPAPAAFLKAVSEALCLGPAVVISPSLSGMYSLPFLLEHSHLFKAYVPVAPICTDKFTAEQYAQIKTPTLIVYGDQDVELGETSLNNLRNLPEHQVLMLQGAGHACYLDKPNEWHRGLLAFLQQLK
NWV22049.1	Origma_solitaria	NWV22049.1|Origma_solitaria	141	IPGYGDSPSAKMVVTAQGRRTFLDHVLQELGMQRPVLVSPSMSGRFSLPFLLAQGDRLAGFVPIAPVGTKDYTAEQYQRVQTPTLIVYGDRDTRLAPQALQNLKHLPEHRVAVLPGAGHACYLDKPEEFHQALLGFLRQLK
NXO18402.1	Oriolus_oriolus	NXO18402.1|Oriolus_oriolus	171	IRFSSETWLQVGTLATLAENGYRAVAVDLPGLGRSKDAVAPAPVGQPAPAAFLKAVSEALGLGPAVVVSPSLSGMYSLPFLLEHSHLFKAYVPVAPICTEKFTAEKYAQIKTPTLIVYGDQDVELGQTSLNNLRHLPEHQVLMLQGAGHACYLDKPNEWHCGLLAFLQQLK
NXO18440.1	Oriolus_oriolus	NXO18440.1|Oriolus_oriolus	141	MPGYGDSPPVEMVVTAQGRRTFLDHVLQELGMQRPVLVSPSMSGRFALPFLLAHGDRLAGFVPIAPVGTKDYTAEQYRGVQTPTLILYGDRDTRLAPQALQNLQHLPEHRVAVLPGAGHACYLDKPEDFHRALLGFLRQLK
XP_028909250.1	Ornithorhynchus_anatinus	XP_028909250.1|Ornithorhynchus_anatinus	251	MEKRKSEKGRWLGGSLGEPAKPGVQVAIPTHAPEGTTTVGDMADVQLNENTITVQGQSLFYREALPAAGQSPRFSVLLLHGIRFSSETWLNLGSLTKLAQAGYRAVAIDLPGLGRSKGATAPTPLGQPAPSGFLQEVWEALGLGTAVVVSPSLSGMYSLPFLTEHSTQLRGYVPVAPICTEKFSVAQYSSVKIPTLIVYGDQDEMGESSFKHLQHLPNHRVLLMKGAGHPCYLDKPDEWHTGLLDFLQGLA
XP_003431373.1	Ornithorhynchus_anatinus	XP_003431373.1|Ornithorhynchus_anatinus	246	MPGHMTRPHLFLLVLGLLLTLFLYMLLPNAPSPSVLPPGVPNITVLTGLVPGDSPLFYREALPVGRARRVEVVLLHGQAFSSHTWEKLGTLVLLSQHGYRAVALDLPGYGNSAASPEAATEAGRLRLLTRTLRGLGLENPVLVSPSMSGRYSLPLLLQGGGQLRGFVPIAPVATNKYSSEQYLGVKTPTLILYGELDRLLGMKSLNSLRYIPNHSVVKLNGAGHACYLNKPHAFHTVLLDFLSELP
XP_001506841.2	Ornithorhynchus_anatinus	XP_001506841.2|Ornithorhynchus_anatinus	210	MADVQLNENTITVQGQSLFYREALPAAGQSPRFSVLLLHGIRFSSETWLNLGSLTKLAQAGYRAVAIDLPGLGRSKGATAPTPLGQPAPSGFLQEVWEALGLGTAVVVSPSLSGMYSLPFLTEHSTQLRGYVPVAPICTEKFSVAQYSSVKIPTLIVYGDQDEMGESSFKHLQHLPNHRVLLMKGAGHPCYLDKPDEWHTGLLDFLQGLA
WP_082985110.1	Orrella_dioscoreae	WP_082985110.1|Orrella_dioscoreae	341	MIKLARIGLLGLSTLGLAAGALAQAPKPGTSPAYGPQLEGFDYPHSIQRHAFSSQGQQLEMAYMDVAPQGQANGRTVVLLHGKNFCGATWQDTIAALSQAGYRVVAPDQVGFCASSKPASYQFSFHQLAANTAGLLDALKIQRATVIGHSMGGMLATRFALMHPERTEKLVMVNPIGLEDYQAEGVPYATLDSAYEGELKTRYETLRGYQQKFYYDSQWKPEYDRWVHMLAGLYAGPGKEIVSRNAAQTGDMIFTQPVVHEFGNIRVPTTLIIGQTDRSAPGANRATKEIAARLGNYPELGRKTAQAIPGATLIEFQELGHSPQVEAPARFNGALLKDLAG
NXC05166.1	Orthonyx_spaldingii	NXC05166.1|Orthonyx_spaldingii	171	IRFSSENWLQVGTLATLAENGYRAVAIDLPGLGRSKDAVAPAPVGQPAPAAFLKAVSEALCLGPAVVISPSLSGMYSLPFLLEHSHLFKAYVPVAPICTEKFTAEQYAQIKTPTLIVYGDQDVELGQTSLNNLRHLPEHQVLMLQGAGHPCYLDKPNEWHRGLLAFLQQLK
NXC05211.1	Orthonyx_spaldingii	NXC05211.1|Orthonyx_spaldingii	141	IPGYGDSPPVETVVTAQGRRTFLDHVLQELGMQRPVLVSPSMSGRFALPFLLAQGDRLAGFVPIAPVGTKDYTAEQYRHVQTPTLILYGDRDTGLAPQALQNLQHLPEHRVAVLPGAGHACYLDKPEDFHRALLGFLRQLK
XP_007950227.1	Orycteropus_afer_afer	XP_007950227.1|Orycteropus_afer_afer	210	MADVEQREGSIQVQSQKLFFREVRPGGGQAARFSVLLLHGIRFSSETWQNLGTLHRLAQAGYRAVAIDLPGLGHSKEAAAPAPIGELAPGSFLSAVVDALELGPPVVISPSLSGMYSLPFLMAPGSQLRGYVPVAPICTDKIKAADYANVKTPALIVYGDQDPMGQTSFEHLKQLPNHRVLVMEGAGHPCYLDKPEEWHAGLLDFLQGLA
XP_051707548.1	Oryctolagus_cuniculus	XP_051707548.1|Oryctolagus_cuniculus	408	MTSKEPEGEHPSVTLFRQYLRIRTVQPEPDYGAAVAFLEDQAHQLGLSCQKVEVAPGYVVTVLTWPGTNPTLSSILLNSHTDVVPVFKEHWSHDPFEAFKDPEGYIYARGAQDMKCVSIQYLEAVRRLKAEGHRFPRTIHMTFVPDEEVGGHQGMELFVQRPEFQALRAGFALDEGLANPTEAFTVFYSERSPWWVRITCTGRPGHGSRFIEDTAAEKLHKVVSSILAFREKEKQRLQSNPHLKEGAVTSVNLTKLEGGVAFNVVPAAMSASFDIRVAPDVDLKAFEQQLQAWCQAAGEGITFEFAQKWMEPRVTSTDDSDPWWAAFSSVCKDMNLTLEPEIFPAATDSRYIRAVGIPALGFSPMNRTPVLLHDHDERLHEAVFLRGIDIYTRLLPALASVPALPGNR
XP_051707554.1	Oryctolagus_cuniculus	XP_051707554.1|Oryctolagus_cuniculus	275	MSRLSGFPPALRPETIGKIGTAGRVRAERGLPANAAPADCAGAPRWPRWRPLATAQPAERPGPRQGPLLFRGWLRLGGAHPAAAHPGGPGECPRGGRLDGCPRRTAVAPPPCPTGCGASSTEGAGAAWKVCTCAGIGFGSSAPSKEASTEAGRAELLERVLRDLEVKNAVLVSPSLSGRYALPFLVRGHHQLRGFVPIAPAATESYTREQFRAVKTPTLILYGELDHNLARESLRQLRHLPNHTVVKLRAAGHACYLQKPQDFHLALLAFLDRLS
XP_017199347.1	Oryctolagus_cuniculus	XP_017199347.1|Oryctolagus_cuniculus	247	MVQISMSRSQGALLGLGLLLTLLLYVGLPGPPEQTSWLGGQPNVTVLAGLTPGSSPIFYREVLPLHRAHRVDVVLLHGKAFSSRTWEQLGTLQLLSQRGYRAVAIDLPGFGSSAPSKEASTEAGRAELLERVLRDLEVKNAVLVSPSLSGRYALPFLVRGHHQLRGFVPIAPAATESYTREQFRAVKTPTLILYGELDHNLARESLRQLRHLPNHTVVKLRAAGHACYLQKPQDFHLALLAFLDRLS
XP_008258970.1	Oryctolagus_cuniculus	XP_008258970.1|Oryctolagus_cuniculus	220	MSPSLALGTLEVALRTGRARRGVSGSDGPCSSFWPQEGAPEHGPALAPAPSGPLPGVSPGAPGPASTRPPPVCATPRSSPGLGRSKEAAAPAPLGELVPAGFLAALVEALALGPPVVISPSMSGMYSLPFLTAPGSQLRGYVPVAPICTDKISAADYASVKIPALIVYGDQDPMGQSSFEHLKQLPNHRVLVMKGAGHPCYLDKPEEWHTELLSFLQGLA
XP_002713278.1	Oryctolagus_cuniculus	XP_002713278.1|Oryctolagus_cuniculus	210	MVDTEQQEGTVQVQGLSLFFREARPGGGQAARFSVLLLHGIRFSSETWQNLGTLRRLAQAGYRAVAVDLPGLGRSKEAAAPAPLGELVPAGFLAALVEALALGPPVVISPSMSGMYSLPFLTAPGSQLRGYVPVAPICTDKISAADYASVKIPALIVYGDQDPMGQSSFEHLKQLPNHRVLVMKGAGHPCYLDKPEEWHTELLSFLQGLA
XP_040103041.1	Oryx_dammah	XP_040103041.1|Oryx_dammah	408	MASEGSEAEHPSVTLLRQYLRIRTLQPEPDYGAAVAFFEERALQLGLGCQKVEVAPGRVVTVLTWPGTNPKLSSVLLNSHTDVVPVFQEYWSHDPFEAFKDADGYIYGRGAQDMKCVSIQYLEAVRRLKAEGHHFPRTIHLTFVPDEEIGGHQGMELFVKRPEFQALRAGFALDEGLANPTDAFTVFYSERSPWWVRVTSTGKPGHGSRFIEDTAAEKLHKVVSSILAFREKERQRLQSDPHLKEGAVTSVNLTILEGGVAYNVVPATMSASFDFRVAPDVDLKAFEGQLQDWCQAAGEGVTFEFAQKWTEPQVTPTDDSDPWWAAFSGACRDMNLTLEPEIFPAATDSRYLRAVGVPALGFSPMNRTPILLHDHDERLHEAVFLRGVDIYTRLLPALASVPGLPSES
XP_040103045.1	Oryx_dammah	XP_040103045.1|Oryx_dammah	210	MAGVEQREGAIQVQGQSLFFREALPSGGQAAHFSVLLLHGIRFSSETWQNLGTLHRLAQAGYRAVAIDLPGLGRSKEAKAPAPIGELVPSSFLAAVVDALDLGPPVVISPSLSGMYSLPFLTAPGSQLRGYVPVAPICTDKINAADYARVKASVLIVYGDQDPMGQTSFEHLKQLPNHRVLVMEGAGHPCYLDKPEEWHTGLLDFLRGLA
RVE73209.1	Oryzias_javanicus	RVE73209.1|Oryzias_javanicus	1109	MTADFHMAGLCKGNVSDGKRTTHFGPGKHREKEVRVWSEHGGDADTKQTNWPLYSKKPVLLVWNAPTQECGTRHRVTLSLNQFDIVATPNEGFVRQNLTMFYKERLGLYPYYDHGGTPVHEGLPQLASLSQHYEKMPDSLQRYIPEPGAKGLSVIDWEEWRPLWIRNWDAKDIYRRKSCDLVAKKNPKWTPGQVEKVALQEFELSARRFMVETLKLGKSLRPKQLWGFYLFPDCYNHNYKEDLRNYTGVCPALEMERNNQLNWLWMECTAFFPSIYMDSVLKSTNYGRLFVRNRVKEAMRLASVGDGSARPVFVYTRPTYNGQMILLTETDLVSTIGESVALGAAGVIFWGDTSYASTTSCSVLNEYLVGPLGRYLLNVSTAAEQCSSRLCSSRGRCFRQVPDRDVYLHLSSSTHSITKAFVRGRVSFSLLYWSGHLDQMNFLRNRLVVLCLVLLATLLLYLLLPSIRQGSMEPSLRAQRLAVLATSPPVLSPINVSIRTGQLPGDPPLFFREALPVDGAGRQIIPRLQVVLLHGQAFTSKTWEELGTMAILANNGYQALAVDLPGYGQSPDSEAPKSEQNRVELLSKFMESLGIKAAVLVSPSMSGHYSIPFLMKNNAQLKAFVPVAPVGTRSYSPQEYQNIQTPTLIVFGALDTNLGAQSHKNLMQLPHHSVLKLEGARHACYMDKPREFHRGLIEFLRKLKCNRICVQIPACSLTRTDQMLEEVREPDYDAALRFLDRIAVELELPLKKIEVCPGRVVSIMTWEGTKPQLKSVLLNSHTDVVPVYQEHWKYDAFKAFKDAEGNIYARGTQDMKCVTIQYIQAVRKLKAQGWKPARTVHLMFVPDEEVGGHKGMETFVTQPEFQKLNIGFALDEGLANPGEAFTVFYGERNPWWITIHCPGSPGHGSRFVENTAAEKLRQVINSFLDFREKEKQRLNTSECFTLGDVTTVNMTMVKGGVAYNVIPAEMDVSFDLRIPPTVNLQEFEKQIRKWCAEAGEDITYEFAQKHMNQNVTSTDDTDPWWSAFSAACKSMNMTLEKEIFPAATDSRFIRAVGIPAIGFSPMNRTPILLHDHNEFLNEQVFLKGVGVYERLIPALTSVPALAGET
RVE73459.1	Oryzias_javanicus	RVE73459.1|Oryzias_javanicus	287	MRDHLHANSKPLSKQKPESPKTQSIQPLMIDGRRHAGSRAALHFLWRTLEGMRSRDCSAAETSDVCVPTALQRAVRMSAVKVTEGSVQVESCSAPLFYRKSEPSTGVSRMSVLLLHGIRFSSENWLNIGTMETLANAGCCAVAIDLPELGRSKSAKGPAAVGELAPAGFLKEVCEKLNLLPVVVISPSLSGMYSLPFLLEHQDLVRAYIPVAPICTEKFRAEQYQSVKVPTLIVYGDQDSQLGEASLRNLKNLVDHRVVVMEGAGHPCYLDDPDAWHKALTDFLNGL
XP_004068562.1	Oryzias_latipes	XP_004068562.1|Oryzias_latipes	265	MNFLRNRLVVVCLGLLATLLLYLLLPSIRQGSMEPSLKAQRFAVLATSPPGHSAINVSIRTGQLPGDPPLFFREALPVDGAGRQIIPRLQVVLLHGQAFTSKTWEELGTMAILANNGYQALAVDLPGYGQSPDSEALKSEQNRVDLLSKLMESLGIKAGVLVSPSMSGHYSIPFLMKNGAQLKGFVPVAPVGTRSYSPQEYQTVQTPTLIVFGALDTNLGAQSHKNLMQLPHHSVLKLEGARHACYMDKPREFHQGLVEFLSKLK
XP_011473090.1	Oryzias_latipes	XP_011473090.1|Oryzias_latipes	211	MAAVKMTEGSLLLESCSAPLFYRKSQPSSGDARMFVLLLHGIRFSSENWLSIGTLETLAKAGCCAVAIDLPELGRSKSAKAPAAVGELAPAGFLKEVCDKLNLVPVVVISPSLSGMYSLPFLLEYQALVRAYIPIAPICTEKFTVEQYQSVKVPTLIVYGDQDTQLGEVSRRNLMNLADHNVVVMKGAGHPCYLDDPDTWHKALTDYLNRL
XP_024126196.1	Oryzias_melastigma	XP_024126196.1|Oryzias_melastigma	265	MNFLRNRLVVLCLVLLATLLLYLLLPSIRQGSMEPSLKAQRSAVLATSPPVLTPINVSIRTGQLPGDPPLFFREALPVDGAGRQIIPRLQVVLLHGQAFTSKTWEELGTMAILANNGYQALAVDLPGYGQSPDSEAPKSEQNRVELLSKFMESLGIKAAVLVSPSMSGHYSIPFLMKNNAQLKAFVPVAPVGTRSYSPQEYQNIQTPTLIVFGALDTNLGAQSHKNLMQLPHHSVLKLEGARHACYMDKPREFHQGLIEFLSKLK
KAF6730918.1	Oryzias_melastigma	KAF6730918.1|Oryzias_melastigma	257	MNFLRNRLVVLCLVLLATLLLYLLLPSIRQGSMEPSLKAQRSAVLATSPPVLTPINVSIRTGQLPGDPPLFFREALPVDGAGRQIIPRLQVVLLHGQAFTSKTWEELGTMAILANNGYQALAVDLPGYGQSPDSEAPKSEQNRVELLSKFMESLGIKAAVPREPVHERTLLDPFPHEEQRSAQSLRSCCSGWNSELLPTGIPEYSNSHSYRFRSFGHKSRSSVPQEPHAAPPSQRPKAGGSAARSATWINLENFIKD
XP_036067930.1	Oryzias_melastigma	XP_036067930.1|Oryzias_melastigma	212	MSVLLIFCLSLSCFCYFRMSAVKMTEGSVQVESCSAPLFYRRSEPSDARMSVLLLHGIRFSSENWLNIGTMDTLAKAGCCAVAIDLPELGRSKSAKGPAAVGELAPAGFLKEVCEKLNLLPVVVISPSLSGMYSLPFLLEYQDLVRAYIPVAPICTEKFTAEQYQRVKTAECQGQVTSRRVWLVLNRSPAPFLSTHDRLISQQTRLPSPVSV
KAF6726103.1	Oryzias_melastigma	KAF6726103.1|Oryzias_melastigma	211	MSAVKMTEGSVQVESCSAPLFYRRSEPSTGDARMSVLLLHGIRFSSENWLNIGTLDTLAKAGCCAVAIDLPELGRSKSAKGPAAVGELAPAGFLKEVCEKLNLLPVVVISPSLSGMYSLPFLLEYQDLVRAYIPVAPICTEKFTAEQYQRVKVPTLIVYGDQDSQLGEVSLRNLKNLVDHRVVVMEGAGHPCYLDDPDVWHKALTDFLNRL
XP_024125661.1	Oryzias_melastigma	XP_024125661.1|Oryzias_melastigma	209	MSAVKMTEGSVQVESCSAPLFYRRSEPSDARMSVLLLHGIRFSSENWLNIGTMDTLAKAGCCAVAIDLPELGRSKSAKGPAAVGELAPAGFLKEVCEKLNLLPVVVISPSLSGMYSLPFLLEYQDLVRAYIPVAPICTEKFTAEQYQRVKVPTLIVYGDQDSQLGEVSLRNLKNLVDHRVVVMEGAGHPCYLDDPDVWHKALTDFLNRL
WP_151128495.1	Oryzomonas_japonica	WP_151128495.1|Oryzomonas_japonica	339	MRHLMCLSLAALLLAAAGTACAAGTAVGYGVELEGFPYPYAVEHFRFTSQGRDLQMGYMDVKPTGRPNGHTVVLMHGKNFCGATWEATISVLADAGYRVVAPDQIGFCTSTKPAYYQYSFQQLAANTKALLKQLGVSRSTLVGHSTGGMLATRFALMYPEAVEKLVMVNPIGLEDWKALGVPSRTVDQWYERELKLSAEGVRQYEKSVYYGGRWKADYNRWVDMLAGLNLGPGHKVVAWNSALIYDMIFTQPVVYEFPLLKVPTTLMLGDADTTAIGSDIAPPEVKAKVGRYKLLGKEVIKTIPHGRLIEFPGFGHAPQIEAPAMFHKALLDELGRANN
WP_015150409.1	Oscillatoria_acuminata	WP_015150409.1|Oscillatoria_acuminata	282	MGLEEKRVEVAGVEWYYLEQQPAKETDKPPVVLLHGLPSLSFCWTEVMPKLAEEGFRSVAPDWIGFGLSGKPEKSKFAYTPDAFVAALDNFLTTLEIDRCYLVVQGFLGSVGLQFALRHPDKVLRLAVLNAPVTPDSQLPWKMQQLGLPLMGEMMTQDPLLVDRTLEAGSKYTISDADLDIYRRPFLKSSAAGRSLMWTIRNLKLKQAMAEIAEGFPQWDKPTLIVWGVQDPWLPLTQGETFAGSINNAEWVTLAEAGHYPQEHWSEEVTQALIPFFRRMEV
WP_015175774.1	Oscillatoria_nigro-viridis	WP_015175774.1|Oscillatoria_nigro-viridis	283	MLIDEKIVEVGPLQWFYRETNPVNETEKPPVLLLHGLPSQSFTWTVMMPDLAAQGFRSIAPDWVGYGRSTKPDKRDFAYTPDAFVDALAGFIQAIELDRFYLVVQGFLASAGIQYALRNPDKIERLAVINTPVSPDIKLPWKMQQLGLPFIGDMMTQDPLLVDRTLEGGCRQTISDKDLDVYRRPFLKSSDAGRSLMNTVRNIQLPQSMAEIESGLKAWTRPTLFVWGLTDPWLSVEPVQKLVGSLQNAELVTLEQAGHYPQEHWSEKVGNAVITFLRRQEVK
MBW4496877.1	Oscillatoria_princeps_RMCB-10	MBW4496877.1|Oscillatoria_princeps_RMCB-10	282	MAIDEQIIQVGSLQWFYREAKPVTDSEKPPVLLLHGIPSLSYSWSEVMPALAEQGFRAIAPDWIGFGRSSFPDRRDFAYTPDAFIDALAAFLKTLDIQQFYLVVQGFLGSVGLQYALRHPEQVERLAVLNAPVSPDAKLPWKIKQLGLPLVGDMMTQDPLLVDRTLEGGSRFVISDEDLDVYRRPFLKSSDAGRSLLATVRNLQLKQAMAEISSGFSRWAQPTLIVWGMADPWLPFSQAETFAGTLKNAEIVKLEKSGHYPQEHWSVEVSNALIPFLRRQPV
WP_224411537.1	Oscillatoria_salina	WP_224411537.1|Oscillatoria_salina	214	MVVFYYPLSSEIKIDSKQVNVQDAKLHYVEAGRPSSPSVLLLHSASKNSQTWVDIGTINLLAKQRYRAVAVDLYSNGSFATRKSSPQDFLLELMEKLNLKLPILVSPSLSGLYSLPFVANYADNLKGFVPIAPVGILKFSQQLQGIKLPTLSVCGSKDTMAAQDETLVKLMPNAQKVVLENAGRDCYLEATEEFHKYLVKFVRDCSFFKQKSCC
WP_263480263.1	Oscillatoria_salina	WP_263480263.1|Oscillatoria_salina	167	MLHGASFSSQTWEDIGTLQLLVEKGYRAVAIDLPGYGKSTGNFSDRANFLLKLFQELSINLPVLISPSMSGGYSLPFVVNYPEKLSGFVPIAPVSLANYQQQLPEIELPTLAIYGSKDRMVKEADIFVKLMPNAEKIILAEAGHACYMNATPEFHQHLLEFLARCLK
MBZ8179197.1	Oscillatoria_salina_IIICB1	MBZ8179197.1|Oscillatoria_salina_IIICB1	281	MSTTENSIAVGSLKWFYREAQPQQEYEQPPVVFLHGIPGHSFTWCEIMPKLAEKGMRSLAPDWLGFGFSDKPDRREFKYTPDAYVEGLTAFLSALEIESCFLVVQGFLASAGLQYALRNPEAIARLVILNTPIDKTAKLPWKMKQWGLPFAGDMLTQDPLLVDRTLESGSGFQISDRDLAVFRKPFLQSSGAGRSLKMAIENLKLSSAMTEIESGLPNWEKPTLIVWGMADPWLDSDAAENLAQNNSNIELIKLAEAKHYPQEHWQEEITSYLLTFLRRQT
MBZ8179304.1	Oscillatoria_salina_IIICB1	MBZ8179304.1|Oscillatoria_salina_IIICB1	195	MVKAEYIEIEEQNIFYRETGEKNSKSVLLLHGASFSSQTWEDIGTLQLLVEKGYRAVAIDLPGYGKSTGNFSDRANFLLKLFQELSINLPVLISPSMSGGYSLPFVVNYPEKLSGFVPIAPVSLANYQQQLPEIELPTLAIYGSKDRMVKEADIFVKLMPNAEKIILAEAGHACYMNATPEFHQHLLEFLARCLK
WP_272062883.1	Oscillatoria_sp_CS-180	WP_272062883.1|Oscillatoria_sp_CS-180	284	MALLEQQIQIGQLDWFYREAKPLRESADRLPVVFLHGLVSQSYSWRDVMPKVAEQGFRAIAPDWISHGFSSFPEKRDFAYTADAFVTALGDFLAALEIERMHLVVQGFLGVYGLLYALRHPEQIERLVIINVPLAPVVKLPWSIRRMTLPLAGEMMTQDPLLVDRTLEGGGPYQVSDTDLDVYRKPFLTTSSAGRSLLFTLRSFRLDAVTQEIESSLKQWQGLTRLIWGTSDPWIPTELAETWVNALPNGELSKLDEVGHYAQEDWADKVSEVLVPFLKQTNIS
MBD2579294.1	Oscillatoria_sp_FACHB-1406	MBD2579294.1|Oscillatoria_sp_FACHB-1406	275	MKERSLEVGKLKWFYREAQPQQETEKPPILFLHGLPSHSLCWCEVMEKVTERGWRAIAPDWIGSGFSAKPERRDFAYTPEAYSNAFEEFLAALEIEKFILVVQGYLSTVGLQYIFANPDRCDRVVILNAPLVSTAQLPWSMKQWGIPFVGDMLTQDPLLVDRTLEGGSGFRIADKNLDIYRKPFLQTSAVGRALMTTVRNLNLPKVTAQLEESFANWTKPTLIIWGSADSWLPEAPVENLAATHENIKLIKLPEAKHYPQEHWPEEVSQALLNFL
WP_199303121.1	Oscillatoria_sp_FACHB-1406	WP_199303121.1|Oscillatoria_sp_FACHB-1406	270	MEVGKLKWFYREAQPQQETEKPPILFLHGLPSHSLCWCEVMEKVTERGWRAIAPDWIGSGFSAKPERRDFAYTPEAYSNAFEEFLAALEIEKFILVVQGYLSTVGLQYIFANPDRCDRVVILNAPLVSTAQLPWSMKQWGIPFVGDMLTQDPLLVDRTLEGGSGFRIADKNLDIYRKPFLQTSAVGRALMTTVRNLNLPKVTAQLEESFANWTKPTLIIWGSADSWLPEAPVENLAATHENIKLIKLPEAKHYPQEHWPEEVSQALLNFL
WP_190503021.1	Oscillatoria_sp_FACHB-1407	WP_190503021.1|Oscillatoria_sp_FACHB-1407	281	MANEEHLLEVGSLSWFYREALPKGNSDRLPVLLLHGLVSQSYSWREVMPALAEEGFRAIAPDWIGCGYSSKPDRRDFAYTSEAFLEALAGFVDALQLERFHLVAQGFLGSVGIQYALRHPDQVDRLAILNAPVTQTAKLPWRIRQMGIPLVGDMVTQDPLLVDRTLEGGGGYRVEDADLDVYRRPWLKSSDVGRSLLAIVQGLQLKTVTAEIESGLQQWQHPLLLAWGMRDPWLPPDVAKSFAQSIKGTEFVEFDEVGHYPQEDWHEKVSSALLLFFKRRF
WP_017718654.1	Oscillatoria_sp_PCC_10802	WP_017718654.1|Oscillatoria_sp_PCC_10802	282	MAIDEQIIQVGSLQWFYREAKPVNETEQPPVLLLHGIPSLSYSWTEVMPALAEQGFRAIAPDWIGFGRSSFPDRRDFAYTPDAFIDALAAFLKTLEIQQFYLVAQGFLGSVGLQYALRHPEQVGRLAVLNAPVSPDAKLPWKIQQLGLPLVGDMMTQDPLLVDRTLEAGSRFVVSDEDLDVYRRPFLKSSDAGRSLLATVRNLQLKQAMAEISSGFSRWAQPTLIVWGMADPWLPFTQAETFAGIVQNAEIVKLEEAGHYPQEHWSVEVSNALIPFLRRQPV
NER35649.1	Oscillatoria_sp_SIO1A7	NER35649.1|Oscillatoria_sp_SIO1A7	282	MAIDERVIEVEGIKWFYREARPAEENGLPPVLLLHGLPAQSYSWTQIMPALAEQGLRSLAPDWIGFGLSGKPDARDFAYTPDAFIEALAAFVQTLQLEKLYLVVQGFLGSVGLQWALRNPDLVSRLVILNTPVSSAAKLPWKIQQLGLPFFGDMVTQDPLLVDRTLEGGSRYTISDDDLDIYRRPFLTSSAAGRSLLATVRKIQLSQAMTEIESGFRQWAQPTLIIWGIADPWLPVAQAQELASSMSNAELLQLEQVGHYPQEHWSEEINKSLVPFLRRSET
NER34964.1	Oscillatoria_sp_SIO1A7	NER34964.1|Oscillatoria_sp_SIO1A7	209	MAVNIKSQYILVAGKQIHYLEAGQPANPSILFLHGASFSAQTWQEIGSLELLAIQGYRAVAVDLPGYGKSEQFSPSPPEFMLELLESLNLKQPILVSPSMSGRYSLPLVVDYAEKLRGFVPVAPVAIPQYREQLEGIELPVLAIWGSNDRIVSPEQADLLLQLMPNAQKVILTNAGHACYMRETELFHKHLLEFCDRLLRSATKTQIDS
HIK10799.1	Oscillatoriaceae_cyanobacterium_M33_DOE_052	HIK10799.1|Oscillatoriaceae_cyanobacterium_M33_DOE_052	282	MAIEEKYIEVKGLKWFYREAGPINQTEQPPVLLLHGLPAQSYTWTEVMPDLAERGYRAIAPDWIGSGLSAKPDARDFPYTPDAFIDALGSFIAALEIEKFHLVIQGFLASVGVQYALRHPEQIARLAILNAPVTTDARLPWPIQQLGIPLVGEMMTQDPLLVDRTLEKGSGFAISDKDLDLYRRPFLNSSAAGRALFTTVRRLQLKTAMAEIEAGFSSWQHPTLIIWGQADPWLDFSQAQNLAKSIANSQLVPLEGVGHYPQEHWSQKVSDALLPFLRRQEV
WP_006620577.1	Oscillatoriales	WP_006620577.1|Oscillatoriales	199	MKSPIISQSIQIKNKNIHYLEAGQPDAPSVLLLHGASFRAKTWEEIGTIKQLTNQNYRVVAVDLPGYGTSETISDEPVQFLVKLTDNLQLHNTVIVSPSMSGRYSLPFLIQHHESVRGFVAVAPVGILKMAEKLEGIQIPTLAIWGSNDQIVPPSQADILIQTMPNCQKAILKNAGHACYLKAPNKFHENLIQFLKSLK
TAD80483.1	Oscillatoriales_cyanobacterium	TAD80483.1|Oscillatoriales_cyanobacterium	283	MSIDEKTIQSGSLEWFYRETNPLNKTDKPPVLLLHGLPSQSFTWTAIMPDLATNGFRAIAPDWIGYGRSTKPDKRDFAYTPDTFVEALADFIQALEIDKFYLIVQGFLASAGIQYALRNPDKIERLAVINTPVSADIKLPWKMQQLGLPFIGDMMTQDPLLVDRTLEGGCRQIISDKDLDVYRRPFLKSSDAGRSLMNTVRNIQLPQSMAEIESGFSAWTRPTLFVWGLTDPWLSVEPVQKLVSSLPNAELVKVEQAGHYPQEHWSEKVGDALIGFLRRKEVN
TAF49854.1	Oscillatoriales_cyanobacterium	TAF49854.1|Oscillatoriales_cyanobacterium	283	MSSVDEKLVKVGDFEWFYRESIPDAPLDRTPILFLHGLPSRSYTWSGMLADYASAGLRTIAPDWLGFGQSEMPEKYRFNYSTDAYIKALVEFLDALKLDRVSLVVQGFLGNVGLQFALRHRDRCDRIAILNTPITAGAKLPFKMQQMTWPLVGDMLTQDPLAIDRLLEDGSGFTIPDEDLDVYRRPWLRTSSAGRSLMYALRGLRLTEAITEIRTGFVGWDRSVLVVWGMNDPWLGCDGIREFVATLSEASLVELPEAGHFPQEHWTQEINESLLPFFRRSDL
TAG87344.1	Oscillatoriales_cyanobacterium	TAG87344.1|Oscillatoriales_cyanobacterium	283	MSIDEKTIQSGSLEWFYRETNPVNETDKLPVLLLHGLPSQSFTWTAIMPDLAAKGFRAIAPDWIGYGRSTKPDKRDFAYTPDAFVEALAGFIQALEIDRFHLVVQGFLASAGIQYALRNPDKVERLVVINTPVSADIKLPWKMQQFGLPFIGDMITQDPLLVDRTLEGGCRQIISDKDLDVYRRPFLKSSDAGRSLMNTVRNIQLPQSMAEIESGFPGWTRPTLFVWGLTDPWLSMEPAQKLVSSLANAELVKLEQAAHYPQEHWSEKVGDALIDFLRRKEVN
TAG49139.1	Oscillatoriales_cyanobacterium	TAG49139.1|Oscillatoriales_cyanobacterium	278	MPIDEKTIQIGSLEWFYREANPVNESDKSPVLLLHGIPSQSFTWTAIMPDLATSGFRSIAPDWVGYGRSTKPDKRDFAYTPDAFVDALTGFIQTLEVDRVSLVVQGFLASAGIQYALRNPDKIDRLVIINTPISADIKLPWKMQQLGLPFIGDMLTQDPLLVDRTLEGGSRIRVLDKDLDVYRRPFLKSSDAGRSLMNTIRNIQLPKSMAEIESGLQGWTSPTLFVWGLTDPWLSVEPAKKLVNSMKNAELVTLEEVSHYPQEHWSEKVGGALITFLR
TAH23924.1	Oscillatoriales_cyanobacterium	TAH23924.1|Oscillatoriales_cyanobacterium	278	MPIDEKTIQVGSLEWFYREANPVNESDKSPVLLLHGIPSQSFTWTAIMPDLATSGFRSIAPDWVGYGRSTKPDKRDFAYTPDAFVDALTGFIQTLEVDRVSLVVQGFLASAGIQYALRNPDKIDRLVIINTPISADIKLPWKMQQLGLPFIGDMLTQDPLLVDRTLEGGSRIRVLDKDLDVYRRPFLKSSDAGRSLMNTIRNIQLPKSMAEIESGLQGWTSPTLFVWGLTDPWLSVEPAKKLVNSMKNAELVTLEEVSHYPQEHWSEKVGGALITFLR
TAF96779.1	Oscillatoriales_cyanobacterium	TAF96779.1|Oscillatoriales_cyanobacterium	275	MPIDEKTIQIGSLEWFYREANPVNESDKSPVLLLHGIPSQSFTWTAIMPDLATSGFRSIAPDWVGYGRSTKPDKRDFAYTPDAFVDALTGFIQTLEVDRVSLVVQGFLASAGIQYALRNPDKIDRLVIINTPISADIKLPWKMQQLGLPFIGDMLTQDPLLVDRTLEGGSRIRVLDKDLDVYRRPFLKSSDAGRSLMNTIRNIQLPKSMAEIESGLQGWTSPTLFVWGLTDPWLSVELKNAELVTLEEVSHYPQEHWSEKVGGALITFLRRQEVT
NJM61588.1	Oscillatoriales_cyanobacterium_RU_3_3	NJM61588.1|Oscillatoriales_cyanobacterium_RU_3_3	283	MAIEEKTIQVGNLQWFYGEDNPVNETDKPPVLLLHGLPSQSFTWTAIMPDLAAQGFRSIAPDWIGYGRSAKPDKRDFAYTPDAFIDAFSALIEALEINRFYLIVQGFLASVGIQYALRNSDKIERLVIINTPISAEAKLPWKMQQLGLPFVGDMMTQDPLLVDRTLEGGSGYPISDEDLDVYRRPFLKSSDVGRSLMNTIRNIQLQQSMAEIEAGWKNWTHPTLLVWGLTDPWLSVEPAEKLAASLENAQLVKLEKAGHYPQEHWSEKVGEALVTFLRRKDVK
NJK39422.1	Oscillatoriales_cyanobacterium_SM2_3_0	NJK39422.1|Oscillatoriales_cyanobacterium_SM2_3_0	201	MEPNIASNIVKIQTSNIHYLESGLESSPSILLLHGASFSAQTWKEIGTLKRLRSQNYRVVAIDLPGYGKSEPIANYQSEFLAKFINKLELNRIVLISPSMSGTYSLPFMIDHPESLQGLVALAPVGIPKLMTQLKGIELPVLAMWGSDDRIVPVEQADLLVEVMPNAEKILLPKAGHACYLKATNKFHDHLLQFIEKVLKD
OCR00638.1	Oscillatoriales_cyanobacterium_USR001	OCR00638.1|Oscillatoriales_cyanobacterium_USR001	282	MSIEKEIVKVGNFEWFYLETKPVNETQRLPVVLLHGLLSQSHTWTAVMPDLATFGFRAIAPDWIGFGYSDKPNNQDFAYTPDAFANAFGEFIDALKIEKFYLVVQGFLASVGLQYALRHPEKIERLVIINTPISVEAKLPWRMQMLGWPLVGDMMAQDPLVVDRTLEAGCRYPIGDKDLDVYRGPFLRSSEAGRSLLATVRNIDLPMAMAEIESSWKEWERPTLIMWGMGDPWLKVESAQSLAKSLKNGEFVKLESASHYPQEHWSEKISNALLPFLRRKEI
MBI4785070.1	Oscillatoriophycideae_cyanobacterium_NC_groundwater_1537_Pr4_S-0.65um_50_18	MBI4785070.1|Oscillatoriophycideae_cyanobacterium_NC_groundwater_1537_Pr4_S-0.65um_50_18	280	MATQEHTIEVGELKWFYRAAEPMNPSAKSPVLLLHGLPCQSYGWRHVLPALAGHGFRAIAPDWIGCGASAKPDKRNFAYSPEAYITALAAFVTALGLEKFSLVVQGFLGSVGLQYALRHPEQIDRLAILNAPLSPAAKLPWKMRQMGVPLVGEMLTQDPLLTERTLEGGGGYVISEADLDVYRRPFLKSSEAGRALLAIVKNLQLPEATAEIQAGFAQWQKPTLLLWGTRDPWLPYSLAENFAAPDKELTPLNEAGHYPQEDRDEQVSMALSDFLRRQVL
XP_048775728.1	Ostrea_edulis	XP_048775728.1|Ostrea_edulis	271	MSPSGIHVNKTLILVIFSIIVGIVIFKNYKYIGTFLKFDEKREEMSKIPQDALDHAKTLKVENYKVKVELKDGKSVQIVVREVISQPGVTDILFLHGQAFSSEDWEKINTLRIFSALGYHPVAVDLPEGGKTQSEKTDVGDKGMFLEKLISTLKLKSPVIISPSMSGSYSLPYLFKDPSAVKQRSRGFVPVAPVHTKEFTPEQYKNLPIPSAIVYGENDQTIGPVSTKNLKNLPNSKLNMIKGAGHAAWIDKPEEFHLILYKFLLSLSSDN
XP_012660404.1	Otolemur_garnettii	XP_012660404.1|Otolemur_garnettii	271	MVRALFGCWFRVGGALPIIPLGRTVIQTSMSRTQVALLSLGLLLILLLYVGLPSLPEQTSWLRGDPNVTVLTGLTPGNSPIFYREVLPLHQARRVEVVLLHGKAFNSHTWEQLGTLQLLSQRGYRAVALDLPGFGNSAPSKEARTEAGRVELLERVLRDLEVQNAVLVSPSLSGRYALPFLMRGHHQLHGFVPIAPTSTQNYTQQQFWAVKTPTLILYGELDRILAQESLQQLRHLPNHSVVKLQNAGHACYLHKPQDFHLILLAFLDHLP
XP_023368776.1	Otolemur_garnettii	XP_023368776.1|Otolemur_garnettii	111	MVPTHDSALEKMRLVRKRVRHSTSTAAGMEQSEGTIQVQGQSLFFREARPVSGQAHFSVLLLHGIRFSSETWQNLGTLHRLAQAGYRAVAIDLPGTSGAGFWAGVGASGKI
XP_012665369.2	Otolemur_garnettii	XP_012665369.2|Otolemur_garnettii	96	MYSLPFLTAPGSQLRGYVPVAPICTDKINAADYASVKTPALIVYGDQDPMGQTSFEHLKQLPNHRVLIVKGAGHPCYLDKPEEWHAGLLDFLQELA
KAI4532373.1	Ovis_ammon_polii	KAI4532373.1|Ovis_ammon_polii	659	MSRSQVALLGLGLGLLFMLLLYVGLPGPPEQTSWLWGDSNVTILAGLTPGSSPIFYREVLPFHRAHRVDVVLLHGKAFSSRTWEQLGTLQLLAQRGYRAVALDLPGFGNSAPSKEASTEAGRAELLERVLQDLHVQNAVLVSPSLSGRYALPFLMRGHHQLRGFVPIAPASTQNYTQEQFQAVKTPTLILYGELDRTLARESLRQLRHLPNHSTVKLRNAGHACYLHKPQDFHLELLAFLDHLLSPRQGSVMASEGSEGEHPSVTLFRQYLRIRTLQPEPDYGAAVAFFEERALQLGLGCQKVEVAPGRVVTVLTWPGTNPKLSSVLLNSHTDVVPVFQEYWSHDPFEAFKDADGYIYGRGAQDMKCVSIQYLEAVRRLKAEGHRFPRTIHLTFVPDEEIGGHQGMELFVKRPEFQALRAGFALDEGLANPTDAFTVFYSERSPWWVRVTSTGKPGHGSRFIEDTAAEKLHKVVSSILAFREKERQRLQSDPQLKEGAVTSVNLTILEGGVAYNVVPATMSASFDFRVAPDVDLKAFEGQLQDWCQEAGEGVTFEFAQKWTEPQVTPTDDSDPWWAAFSGACRDMNLTLEPEIFPAATDSRYLRAVGVPALGFSPMNRTPILLHDHDERLHEAVFLRGIDIYTRLLPALASVPVLPSES
KAI4532374.1	Ovis_ammon_polii	KAI4532374.1|Ovis_ammon_polii	210	MAGVEQREGAIQVQGQSLFFREALPGGRQAARFSVLLLHGIRFSSETWQNLGTLHRLAQAGYRAVAIDLPGLGRSKEAKAPAPIGELVPSSFLAAVVDALDLGPPVVISPSLSGMYSLPFLTAPGSQLRGYVPVAPICTDKINAADYARVKASVLIVYGDQDPMGQTSFEHLKQLPNHRVLVMEGAGHPCYLDKPEEWHTGLLDFLRGLA
KAI4563698.1	Ovis_ammon_polii_x_Ovis_aries	KAI4563698.1|Ovis_ammon_polii_x_Ovis_aries	408	MASEGSEGEHPSVTLFRQYLRIRTLQPEPDYGAAVAFFEERALQLGLGCQKVEVAPGRVVTVLTWPGTNPKLSSVLLNSHTDVVPVFQEYWSHDPFEAFKDADGYIYGRGAQDMKCVSIQYLEAVRRLKAEGHRFPRTIHLTFVPDEEIGGHQGMELFVKRPEFQALRAGFALDEGLANPTDAFTVFYSERSPWWVRVTSTGKPGHGSRFIEDTAAEKLHKVVSSILAFREKERQRLQSDPQLKEGAVTSVNLTILEGGVAYNVVPATMSASFDFRVAPDVDLKAFEGQLQDWCQEAGEGVTFEFAQKWTEPQVTPTDDSDPWWAAFSGACRDMNLTLEPEIFPAATDSRYLRAVGVPALGFSPMNRTPILLHDHDERLHEAVFLRGIDIYTRLLPALASVPVLPSES
KAG5197685.1	Ovis_aries	KAG5197685.1|Ovis_aries	458	MGSYNCVQPVGGQWDTCASYRPSPVAAEEPRNLAQDQQRTCHTSPRQGSAMASEGSEGEHPSVTLFRQYLRIRTLQPEPDYGAAVAFFEERALQLGLGCQKVEVAPGRVVTVLTWPGTNPKLSSVLLNSHTDVVPVFQEYWSHDPFEAFKDADGYIYGRGAQDMKCVSIQYLEAVRRLKAEGHRFPRTIHLTFVPDEEIGGHQGMELFVKRPEFQALRAGFALDEGLANPTDAFTVFYSERSPWWVRVTSTGKPGHGSRFIEDTAAEKLHKVVSSILAFREKERQRLQSDPQLKEGAVTSVNLTILEGGVAYNVVPATMSASFDFRVAPDVDLKAFEGQLQDWCQEAGEGVTFEFAQKWTEPQVTPTDDSDPWWAAFSGACRDMNLTLEPEIFPAATDSRYLRAVGVPALGFSPMNRTPILLHDHDERLHEAVFLRGIDIYTRLLPALASVPVLPSES
XP_004018460.2	Ovis_aries	XP_004018460.2|Ovis_aries	408	MASEGSEGEHPSVTLFRQYLRIRTLQPEPDYGAAVAFFEERALQLGLGCQKVEVAPGRVVTVLTWPGTNPKLSSVLLNSHTDVVPVFQEYWSHDPFEAFKDADGYIYGRGAQDMKCVSIQYLEAVRRLKAEGHRFPRTIHLTFVPDEEIGGHQGMELFVKRPEFQALRAGFALDEGLANPTDAFTVFYSERSPWWVRVTSTGKPGHGSRFIEDTAAEKLHKVVSSILAFREKERQRLQSDPQLKEGAVTSVNLTILEGGVAYNVVPATMSASFDFRVAPDVDLKAFEGQLQDWCQEAGEGVTFEFAQKWTEPQVTPTDDSDPWWAAFSGACRDMNLTLEPEIFPAATDSRYLRAVGVPALGFSPMNRTPILLHDHDERLHESVFLRGIDIYTRLLPALASVPVLPSES
XP_011955366.3	Ovis_aries	XP_011955366.3|Ovis_aries	335	MDWHRSPKGVGAGVKKKKKNLFSGAGNRSAERGKALEFRPTKPARCSARCPLRPNTLSPRPGTLSGTATSGALPSEDLGCGSQGLTVVQTSMSRSQVALLGLGLGLLFMLLLYVGLPGPPEQTSWLWGDSNVTILAGLTPGSSPIFYREVLPFHRAHRVDVVLLHGKAFSSRTWEQLGTLQLLAQRGYRAVALDLPGFGNSAPSKEASTEAGRAELLERVLQDLHVQNAVLVSPSLSGRYALPFLMRGHHQLRGFVPIAPASTQNYTQEQFQAVKTPTLILYGELDRTLARESLRQLRHLPNHSTVKLRNAGHACYLHKPQDFHLELLAFLDHLL
XP_004018464.1	Ovis_aries	XP_004018464.1|Ovis_aries	244	MSRSQVALLGLGLGLLFMLLLYVGLPGPPEQTSWLWGDSNVTILAGLTPGSSPIFYREVLPFHRAHRVDVVLLHGKAFSSRTWEQLGTLQLLAQRGYRAVALDLPGFGNSAPSKEASTEAGRAELLERVLQDLHVQNAVLVSPSLSGRYALPFLMRGHHQLRGFVPIAPASTQNYTQEQFQAVKTPTLILYGELDRTLARESLRQLRHLPNHSTVKLRNAGHACYLHKPQDFHLELLAFLDHLL
XP_004018465.1	Ovis_aries	XP_004018465.1|Ovis_aries	210	MAGVEQREGAIQVQGQSLFFREALPGGGQAARFSVLLLHGIRFSSETWQNLGTLHRLAQAGYRAVAIDLPGLGRSKEAKAPAPIGELVPSSFLAAVVDALDLGPPVVISPSLSGMYSLPFLTAPGSQLRGYVPVAPICTDKINAADYARVKASVLIVYGDQDPMGQTSFEHLKQLPNHRVLVMEGAGHPCYLDKPEEWHTGLLDFLRGLA
CAH1787298.1	Owenia_fusiformis	CAH1787298.1|Owenia_fusiformis	282	MAMGIQWNKPLVLGTSLVGLLFFTYVSYSLLTRRSEPTHQLKMFKTWKRRETRSLPEDIEAKSEKVDVKVKERTFTYQSQEVKLHYLEASPASEPKLHILLLHGAAFSSKNWEEIKTLHLIAAMGHLAIAIDLPGASKSKTKGIKISDRADFLDTVIKQLDIKKPIIVSPSMSGGYSLPFIMGSNSETCTDRALGFIPVAPVGTDNYKPVQYNRCQLPTMIVYGDQDSGLGLTSLGNLRNLPNSEIFPIKGGSHPCYLDEPEYWNKLVYNFLLEIESDQNSK
CAH1787297.1	Owenia_fusiformis	CAH1787297.1|Owenia_fusiformis	250	MRSEPTHQLKMFKTWKRRETRSLPEDIEAKSEKVDVKVKERTFTYQSQEVKLHYLEASPASEPKLHILLLHGAAFSSKNWEEIKTLHLIAAMGHLAIAIDLPGASKSKTKGIKISDRADFLDTVIKQLDIKKPIIVSPSMSGGYSLPFIMGSNSETCTDRALGFIPVAPVGTDNYKPVQYNRCQLPTMIVYGDQDSGLGLTSLGNLRNLPNSEIFPIKGGSHPCYLDEPEYWNKLVYNFLLEIESDQNSK
GGC01489.1	Oxalicibacterium_flavum	GGC01489.1|Oxalicibacterium_flavum	336	MPVSLSRLLLASVIAAMLPAAVSAQETVAYGPELEGFDYPHPVRHFAFTSQGQSMQMAYMDVAPARANGRTVVLMHGKNFCAATWEGTIQALSDAGYRVIAPDQIGFCKSSKPAHYQFSFHQLAANTHALLQSLGVARATVIGHSMGGMLATRYALLYPQQTEQLVMVNPIGLEDWKTLGVPYRTVDQWYENELKTNSAGIRNYQQSTYYAGQWRPEFDRWVNMQAGMYAGQGKEIVAWNSALTYEMVYTQPVVYEFPRLTVPTLLLIGTRDNTAIGKNFAAPEARARLGNYAVLGKQAAQSIPHATLIEFDDLGHSPQIQQPERFHAALLQGLKK
WP_229728869.1	Oxalicibacterium_flavum	WP_229728869.1|Oxalicibacterium_flavum	320	MLPAAVSAQETVAYGPELEGFDYPHPVRHFAFTSQGQSMQMAYMDVAPARANGRTVVLMHGKNFCAATWEGTIQALSDAGYRVIAPDQIGFCKSSKPAHYQFSFHQLAANTHALLQSLGVARATVIGHSMGGMLATRYALLYPQQTEQLVMVNPIGLEDWKTLGVPYRTVDQWYENELKTNSAGIRNYQQSTYYAGQWRPEFDRWVNMQAGMYAGQGKEIVAWNSALTYEMVYTQPVVYEFPRLTVPTLLLIGTRDNTAIGKNFAAPEARARLGNYAVLGKQAAQSIPHATLIEFDDLGHSPQIQQPERFHAALLQGLKK
RYE95797.1	Oxalobacteraceae_bacterium	RYE95797.1|Oxalobacteraceae_bacterium	298	MRQLVCTLALAIACGPLMAQETSYGPRLEGFDYPYPVKTFAFTSQRQSLEMAYLDVAPTGKPNGRTAVLLHGKNFCAATWEQTIAALSTAGYRVIAPDQVGFCKSSKPAAYQFSFAQLADNTQALLKKLGIERAVVVGHSMGGMLAIRYALMYPQATEQLALVDPIGLEDWKAEGIPWRSVDAWYDNELKISFERIKKYQMEVYYAGQWKPEFERWARMQAGMSLGNGRQAVAWNQALTYDMVFNQPVVYELPKLAVPTTLFIGLKDRTAIGKDTAPPEVKARVGDYTRLGKRAAEAI
NXS04385.1	Oxylabes_madagascariensis	NXS04385.1|Oxylabes_madagascariensis	141	IPGYGDSPPVEMAVTAQGRRTFLEHVFQELGMQRPVLVSPSMSGRFSLPFLLAHGDRLAGFVPIAPVGTKDYTAEQYRGVQTPTLILYGDRDTGLAPQALQNLQHLPEHRVAVLRGAGHACYLDKPEAFHRALLGFLRQLK
NXS03922.1	Oxylabes_madagascariensis	NXS03922.1|Oxylabes_madagascariensis	111	IRFSSETWLQVGTLAALAENGYRAVAIDLPGLGRSKDAVAPAPVGQPAPAAFLKAVSEALCLGPAVVVSPSLSGMYSLPFLLEHSQLFKAYVPVAPICTEKFTVEQYAQIK
WP_168569253.1	Oxynema_aestuarii	WP_168569253.1|Oxynema_aestuarii	282	MKIEEKTIEIDGLKWFYRELEPLNPSDRPPVLLLHGLPSQGYSWTEVMPILAERGFRAIAPDWIGFGNSDQPSNSQFNYTPAAFLKALSGLIDAIDLDRFYLVVQGFLGSVGVQYALDNGDRVERLVMLNSPVLSSAQLPWKLRQLGLPFVGDMMTQDPLLVDRTLEGASGYGISEPDLDVYRKPFLTSSAAGRSLMTTIRRLDLKRTSAEIERGLREWEQPTLILWGLQDPWFSATDAEDLAKLLPNSERVNLPEAGHYAQEHWSEDVGEAIATFFKRQVV
WP_168568042.1	Oxynema_aestuarii	WP_168568042.1|Oxynema_aestuarii	197	MSVRSQFLTFKNTRLHYLEVGAIAAKTVLFLHGASFKAQTWQELGTLQLLSDRGYRAIALDLPGYGQSETVNANPQTFLLDCLDLLKVEKTAVVSPSTSGRFSLPFLVGHGDRLFGFVAIAPVGIPNFIEKLQGNSVPTLAVWGSNDRIVSPEQADLLVKVMSNARKVIFKEAGHACYMRATDPFHEELLAFLERCT
MBK4729471.1	Oxynema_sp_CENA135	MBK4729471.1|Oxynema_sp_CENA135	282	MKIEEKTIEIDGLKWFYRESEPLNPSDRPPVLLLHGLPSQGYSWTEVMPILAERGFRAIAPDWIGFGNSDQPSNSQFNYTPAAFLKALSSLIDALDLDRFYLVVQGFLGSVGVQYALDNGDRVERLVMLNSPVLSSARLPWKLRQLGLPFVGDMMTQDPLLVDRTLEGASGYGISEPDLDVYRKPFLTSSAAGRSLMTTIRRLNLKQTSAEIERGLREWEQPTLILWGLQDPWFPAIDAEDLAKLLPNSERVNLPEAGHYAQEHWSEDVGEAIAAFFKRQVV
MBK4732548.1	Oxynema_sp_CENA135	MBK4732548.1|Oxynema_sp_CENA135	197	MSVRSQFLTFQNTRLHYLEVGAIAAKTVLFLHGASFKAQTWQELGTLQLLSDRGYRAIALDLPGYGESETVNANPQTFLLDCLDFLKVEKTAVVSPSMSGRFSLPFLVGHGDRLSAFVAIAPVGIPNFIEKLQDNPVPTLAVWGSNDRIVSPEQADLLVKAMSNARKVIFKDAGHACYMRATDAFHEELLAFLERYT
WP_234489121.1	Oxynema_sp_CENA135	WP_234489121.1|Oxynema_sp_CENA135	183	MHYLEVGAIAAKTVLFLHGASFKAQTWQELGTLQLLSDRGYRAIALDLPGYGESETVNANPQTFLLDCLDFLKVEKTAVVSPSMSGRFSLPFLVGHGDRLSAFVAIAPVGIPNFIEKLQDNPVPTLAVWGSNDRIVSPEQADLLVKAMSNARKVIFKDAGHACYMRATDAFHEELLAFLERYT
NXM36792.1	Oxyruncus_cristatus	NXM36792.1|Oxyruncus_cristatus	170	IRFSSDTWLQVGTLATLAENGYRAVAIDLPGLGRSKDAVAPAPVGQPAPAEFLKAVSEALCLGPAVVISPSLSGMYSLPFLLEHSHLLKAYVPVAPICTDKFTAEQYARIKTPTLIVYGDQDVELGETSLNNLRHLPEHQVLMLQGAGHPCYLDKPNEWHRGLLAFLQQL
NXM36803.1	Oxyruncus_cristatus	NXM36803.1|Oxyruncus_cristatus	139	GYGDSPPLETVVTAQGRVAFLDRVLQELGMRRPVLVSPSMSGRFSLPFLLEQGDRLSGFVPIAPVGTKDYTAEQYQRVQTPTLILYGDRDTGLAPQALQNLQHLPEHHEVILPGAGHACYLDKPEDFHRALLGFLRQLK
XP_035168219.1	Oxyura_jamaicensis	XP_035168219.1|Oxyura_jamaicensis	245	MSRSRPALLALGALLACALVLLLPAARRRPPAPGRGAPANGTVRRGTVAGTDPAVAYREAAGPRAPGRLDVLLLHGQAFTSATWEALGTLALLAGEGHRAVAIDLPGYGDSPPMGTVATQQGRVAFLERILEELGLQKPVLVSPSMSGRFALPFLLLRGDRLAGFVPIAPVGTRDYAVGQYQQVQTPTLILYGDRDTGLGHQALQSLRHLPRHRVVVLPGAGHACYLDKPGDFHQALLGFLGQLQ
XP_035168218.1	Oxyura_jamaicensis	XP_035168218.1|Oxyura_jamaicensis	210	MAAPLLTEGTVDAAGQSLFYRQAQPGGRAPRLSVLLLHGIRFSSDTWLQLQTLAVLADAGHRAVAIDLPGLGRSKDAVAPAPVGQPAPGDFLKAVVEALSLGPAVVVSPSLSGMYSLPFLFQHGHLVKAYVPVAPICTDKFPVEQYAQTKTPTLIVYGDQDAELGQASLSNLRHLPEHQVLVLQGAGHACYLDKPEEWHRGLLAFLQQLE
XP_035193784.1	Oxyura_jamaicensis	XP_035193784.1|Oxyura_jamaicensis	185	MKLERERALDVLLLHGQAFTSATWEALGTLALLAGEGHRAVAIDLPGYGDSPPMGTVATQQGRVAFLERILEELGLQKPVLVSPSMSGRFALPFLLLRGDRLAGFVPIAPVGTRDYAVGQYQQVQTPTLILYGDRDTGLGHQALQSLRHLPRHRVVVLPGAGHACYLDKPGDFHQALLGFLGQLQ
NXI05220.1	Pachycephala_philippinensis	NXI05220.1|Pachycephala_philippinensis	171	IRFSSENWLQVGTLATLAENGYRAVAIDLPGLGRSKDAVAPAPVGQPAPAAFLKAVSEALGLGPAVVISPSLSGMYSLPFLLEHSHLFKAYVPVAPICTEKFTAEQYAQIKTPTLIVYGDQDVELGQTSLNNLRNLPEHQVLVLQGAGHACYLDKPNEWHRGLLAFLQQLK
NXI05218.1	Pachycephala_philippinensis	NXI05218.1|Pachycephala_philippinensis	141	IPGYGDSPPVETVVTAQGRTTFLDHVLQELGMQRPVLVSPSMSGRFSLPFLLAHGDRLAGFVPIAPVGTKDYTAEQYRGVQTPTLILYGDRDTRLAPQALQNLQHLPEHRVAVLPGAGHACYLDKPDDFHRALLGFLRQLK
NWS13627.1	Pachyramphus_minor	NWS13627.1|Pachyramphus_minor	171	IRFSSDTWLQVGTLATLAENGYRAVAIDLPGLGRSKDAVAPAPVGQPAPAEFLKAVSEALCLGPAVVISPSLSGMYSLPFLLEHSHLVKAYVPVAPICTDKFTAEQYAQIKTPTLIVYGDQDVELGETSLNNLRHLPEHQVLMLQGAGHPCYLDKPNEWHRGLLAFLQQLV
NWS13631.1	Pachyramphus_minor	NWS13631.1|Pachyramphus_minor	141	MPGYGDSPPVETVVTAQGRVAFLDRVLQELGMRRPILVSPSMSGRFSLPFLLEQGDRLSGFVPIAPVGTKDYTAEQYRRVQTPTLILYGDRDTGLAPQALQNLQHLPEHHVVVLPGAGHACYLDKPEDFHRVLLGFLRQLK
XP_008970399.1	Pan_paniscus	XP_008970399.1|Pan_paniscus	271	MVGALCGCWFRLGGARPLIPFGPTVVQTSMSRSQVALLGLSLLLMLLLYVGLPGPPEQTSWLWGDPNVTVLAGLTPGNSPIFYREVLPLNQAHRVEVVLLHGKAFNSHTWEQLGTLQLLSQRGYRAVALDLPGFGNSAPSKEASTEAGRAVLLERVLRDLEVQNAVLVSPSLSGHYALPFLMRGHHQLHGFVPIAPTSTQNYTQEQFWAVKTPTLILYGELDHILARESLRQLRHLPNHSVVKLRNAGHACYLHKPQDFHLVLLAFLDHLP
XP_008970400.1	Pan_paniscus	XP_008970400.1|Pan_paniscus	266	MVATPKEGTQGSEKGRLGTVVQTSMSRSQVALLGLSLLLMLLLYVGLPGPPEQTSWLWGDPNVTVLAGLTPGNSPIFYREVLPLNQAHRVEVVLLHGKAFNSHTWEQLGTLQLLSQRGYRAVALDLPGFGNSAPSKEASTEAGRAVLLERVLRDLEVQNAVLVSPSLSGHYALPFLMRGHHQLHGFVPIAPTSTQNYTQEQFWAVKTPTLILYGELDHILARESLRQLRHLPNHSVVKLRNAGHACYLHKPQDFHLVLLAFLDHLP
XP_008970401.1	Pan_paniscus	XP_008970401.1|Pan_paniscus	264	MLCATEHLRCTSSHCETVVQTSMSRSQVALLGLSLLLMLLLYVGLPGPPEQTSWLWGDPNVTVLAGLTPGNSPIFYREVLPLNQAHRVEVVLLHGKAFNSHTWEQLGTLQLLSQRGYRAVALDLPGFGNSAPSKEASTEAGRAVLLERVLRDLEVQNAVLVSPSLSGHYALPFLMRGHHQLHGFVPIAPTSTQNYTQEQFWAVKTPTLILYGELDHILARESLRQLRHLPNHSVVKLRNAGHACYLHKPQDFHLVLLAFLDHLP
XP_014199727.1	Pan_paniscus	XP_014199727.1|Pan_paniscus	243	MLLWDCHPGQGVLWPLIIVALNHRPFTSTAAAGMAASVEQREGTIQVQGQALFFREALPESGQARFSVLLLHGIRFSSETWQNLGTLHRLAQAGYRAVAIDLPGLGRSKEAAAPAPIGELAPGSFLAAVVDALELGPPVVISPSLSGMYSLPFLTAPGSQLPGYVPVAPICTDKINAANYASVKTPALIVYGDQDPMGQTSFEHLKQLPNHRVLIMKGAGHPCYLDKPEEWHTGLLDFLQGLQ
XP_003818830.1	Pan_paniscus	XP_003818830.1|Pan_paniscus	172	MGPGLFPAFLLRPQVTASTRLLPVCASPRSSPGLGRSKEAAAPAPIGELAPGSFLAAVVDALELGPPVVISPSLSGMYSLPFLTAPGSQLPGYVPVAPICTDKINAANYASVKTPALIVYGDQDPMGQTSFEHLKQLPNHRVLIMKGAGHPCYLDKPEEWHTGLLDFLQGLQ
PNI80355.1	Pan_troglodytes	PNI80355.1|Pan_troglodytes	585	SMSRSQVALLGLSLLLMLLLYVGLPGPPEQTSWLWGDPNVTVLAGLTPGNSPIFYREVLPLNQAHRVEVVLLHGKAFNSHTWEQLGTLQLLSQRGYRAVALDLPGFGNSAPSKEASTEAGRAVLLERVLRDLEVQNAVLVSPSLSGHYALPFLMRGHHQLHGFVPIAPTSTQNYTQEQFWAVKLTTRSAMTSKGPEEEHPSVTLFRQYLRIRTVQPKPDYGAAVAFFEETARQLGLGCQKVEVAPGYVVTVLTWPGTNPTLSSILLNSHTDVVPVFKEHWSHDPFEAFKDSEGYIYARGAQDMKCVSIQYLEAVRRLKVEGHRFPRTIHMTFVPDEEVGGHQGMELFVQRPEFHALRAGFALDEGIANPTDAFTVFYSERSPWWVRVTSTGRPGHASRFMEDTAAEKLHKVVNSILAFREKEWQRLQSNPHLKEGSVTSVNLTKLEGGVAYNVIPATMSASFDFRVAPDVDFKAFEEQLQSWCQAAGEGVTLEFAQKWMHPQVTPTDDSNPWWAAFSRVCKDMNLTLEPEIMPAATDNRYIRAVGVPALGFSPMNRTPVLLHDHDERLHEAVFLRGVDIYTRLLP
PNI80342.1	Pan_troglodytes	PNI80342.1|Pan_troglodytes	509	MVGALCGCWFRLGGARALIPFGPTVVQTSMSRSQVALLGLSLLLMLLLYVGLPGPPEQTSWLWGDPNVTVLAGLTPGNSPIFYREVLPLNQAHRVEVVLLHGKAFNSHTWEQLGTLQLLSQRGYRAVALDLPGAAVAFFEETARQLGLGCQKVEVAPGYVVTVLTWPGTNPTLSSILLNSHTDVVPVFKEHWSHDPFEAFKDSEGYIYARGAQDMKCVSIQYLEAVRRLKVEGHRFPRTIHMTFVPDEEVGGHQGMELFVQRPEFHALRAGFALDEGIANPTDAFTVFYSERSPWWVRVTSTGRPGHASRFMEDTAAEKLHKVVNSILAFREKEWQRLQSNPHLKEGSVTSVNLTKLEGGVAYNVIPATMSASFDFRVAPDVDFKAFEEQLQSWCQAAGEGVTLEFAQKWMHPQVTPTDDSNPWWAAFSRVCKDMNLTLEPEIMPAATDNRYIRAVGVPALGFSPMNRTPVLLHDHDERLHEAVFLRGVDIYTRLLPALASVPALPSDS
XP_003950172.3	Pan_troglodytes	XP_003950172.3|Pan_troglodytes	361	MQARELGQGGDVPLRRSHMALRRPSSQKQFRKSGRGGGPESAGALPPAPPPRRRLGNWRRPAAAECAGAPRWPRSWPPRAGAARGAAEAAMVGALCGCWFRLGGARALIPFGPTVVQTSMSRSQVALLGLSLLLMLLLYVGLPGPPEQTSWLWGDPNVTVLAGLTPGNSPIFYREVLPLNQAHRVEVVLLHGKAFNSHTWEQLGTLQLLSQRGYRAVALDLPGFGNSAPSKEASTEAGRAVLLERVLRDLEVQNAVLVSPSLSGHYALPFLMRGHHQLHGFVPIAPTSTQNYTQEQFWAVKTPTLILYGELDHILARESLRRLRHLPNHSVVKLRNAGHACYLHKPQDFHLVLLAFLDHLP
XP_009443846.1	Pan_troglodytes	XP_009443846.1|Pan_troglodytes	266	MVATPKEGTQGSEKGRLGTVVQTSMSRSQVALLGLSLLLMLLLYVGLPGPPEQTSWLWGDPNVTVLAGLTPGNSPIFYREVLPLNQAHRVEVVLLHGKAFNSHTWEQLGTLQLLSQRGYRAVALDLPGFGNSAPSKEASTEAGRAVLLERVLRDLEVQNAVLVSPSLSGHYALPFLMRGHHQLHGFVPIAPTSTQNYTQEQFWAVKTPTLILYGELDHILARESLRRLRHLPNHSVVKLRNAGHACYLHKPQDFHLVLLAFLDHLP
XP_009443847.1	Pan_troglodytes	XP_009443847.1|Pan_troglodytes	264	MLCATEHLRCTSSHCETVVQTSMSRSQVALLGLSLLLMLLLYVGLPGPPEQTSWLWGDPNVTVLAGLTPGNSPIFYREVLPLNQAHRVEVVLLHGKAFNSHTWEQLGTLQLLSQRGYRAVALDLPGFGNSAPSKEASTEAGRAVLLERVLRDLEVQNAVLVSPSLSGHYALPFLMRGHHQLHGFVPIAPTSTQNYTQEQFWAVKTPTLILYGELDHILARESLRRLRHLPNHSVVKLRNAGHACYLHKPQDFHLVLLAFLDHLP
XP_003309867.1	Pan_troglodytes	XP_003309867.1|Pan_troglodytes	210	MAASVEQREGTIQVQGQALFFREALPESGQARFSVLLLHGIRFSSETWQNLGTLHRLAQAGYRAVAIDLPGLGRSKEAAAPAPIGELAPGSFLAAVVDALELGPPVVISPSLSGMYSLPFLTAPGSQLPGYVPVAPICTDKINAANYASVKTPALIVYGDQDPMGQTSFEHLKQLPNHRVLIMKGAGHPCYLDKPEEWHTGLLDFLQGLQ
PNI80366.1	Pan_troglodytes	PNI80366.1|Pan_troglodytes	208	MAASVEQREGTIQVQGQALFFREALPESGQARFSVLLLHGIRFSSETWQNLGTLHRLAQAGYRAVAIDLPGLKGEPPAQEPLLSQSRASFLAAVVDALELGPPVVISPSLSGMYSLPFLTAPGSQLPGYVPVAPICTDKINAANYASVKTPALIVYGDQDPMGQTSFEHLKQLPNHRVLIMKGAGHPCYLDKPEEWHTGLLDFLQGLQ
PNI80340.1	Pan_troglodytes	PNI80340.1|Pan_troglodytes	175	MVGALCGCWFRLGGARALIPFGPTVVQTSMSRSQVALLGLSLLLMLLLYVGLPGPPEQTSWLWGDPNVTVLAGLTPGNSPIFYREVLPLNQAHRVEVVLLHGKAFNSHTWEQLGTLQLLSQRGYRAVALDLPGGTWLCGDRVDLARHQPYTLLHLAQLPHGCGACLQGTLESRPL
PNI80370.1	Pan_troglodytes	PNI80370.1|Pan_troglodytes	175	MAASVEQREGTIQVQGQALFFREALPESGQARFSVLLLHGIRFSSETWQNLGTLHRLAQAGYRAVAIDLPGLGRSKEAAAPAPIGELAPGSFLAAVVDALELGPPVVISPSLSGMYSLPFLTAPGSQLPGYVPVAPICTDKINAANYASVKVPLCGKLRCPCQEQGRVHPWAFLI
XP_516497.3	Pan_troglodytes	XP_516497.3|Pan_troglodytes	172	MGPGLFPAFLLRPQVTASTRLLPVCGSPRSSPGLGRSKEAAAPAPIGELAPGSFLAAVVDALELGPPVVISPSLSGMYSLPFLTAPGSQLPGYVPVAPICTDKINAANYASVKTPALIVYGDQDPMGQTSFEHLKQLPNHRVLIMKGAGHPCYLDKPEEWHTGLLDFLQGLQ
PNI80338.1	Pan_troglodytes	PNI80338.1|Pan_troglodytes	167	MVGALCGCWFRLGGARALIPFGPTVVQTSMSRSQVALLGLSLLLMLLLYVGLPGPPEQTSWLWGDPNVTVLAGLTPGNSPIFYREVLPLNQAHRVEVVLLHGKAFNSHTWEQLGTLQLLSQRGYRAVALDLPAHHAQRHDQQGSRGGAPIGDALPPVPAHPHRPAQA
PNI80362.1	Pan_troglodytes	PNI80362.1|Pan_troglodytes	138	MSRSQVALLGLSLLLMLLLYVGLPGPPEQTSWLWGDPNVTVLAGLTPGNSPIFYREVLPLNQAHRVEVVLLHGKAFNSHTWEQLGTLQLLSQRGYRAVALDLPAHHAQRHDQQGSRGGAPIGDALPPVPAHPHRPAQA
PNI80350.1	Pan_troglodytes	PNI80350.1|Pan_troglodytes	119	YVGLPGPPEQTSWLWGDPNVTVLAGLTPGNSPIFYREVLPLNQAHRVEVVLLHGKAFNSHTWEQLGTLQLLSQRGYRAVALDLPAHHAQRHDQQGSRGGAPIGDALPPVPAHPHRPAQA
PNI80352.1	Pan_troglodytes	PNI80352.1|Pan_troglodytes	105	WGDPNVTVLAGLTPGNSPIFYREVLPLNQAHRVEVVLLHGKAFNSHTWEQLGTLQLLSQRGYRAVALDLPAHHAQRHDQQGSRGGAPIGDALPPVPAHPHRPAQA
PNI80364.1	Pan_troglodytes	PNI80364.1|Pan_troglodytes	41	RVEVVLLHGKAFNSHTWEQLGTLQLLSQRGYRAVALDLPAP
NXS65827.1	Pandion_haliaetus	NXS65827.1|Pandion_haliaetus	171	IRFSSDTWLHLRTLATLAENGYRAVAVDLPGLGRSKDAVAPAPVGQPVPGAFLKAVSEALCLGPAVVISPSLSGMYSLPFLFQHNHLLKAYVPVAPICTEKFTAEQYAQIKTPTLIVYGDQDVELGQASLNNLRHLPEHRVLVLQGAGHACYLDKPNEWHHGLLAFLQQLE
NXS65835.1	Pandion_haliaetus	NXS65835.1|Pandion_haliaetus	141	MPGYGDSRPAEMVATAQGRVAFLDHVLQELGMRRPVLVSPSMSGRFALPFLLARGDRLAGFVPVAPVGTKDYAAEQYHRVQTPTLILYGDRDASLGPQALQSLRHLPRHHVAVVPDAGHACYLDKPEDFHQALLGFLRQLK
MCI4389928.1	Pangasianodon_gigas	MCI4389928.1|Pangasianodon_gigas	264	MSFLRNRAVVLGLVLLFTVLLYLLLPSSIRQSNTEPSLAVQRTQRLISASPSPINITVRTGQIPSDPPLFFREALPVDSSGRQVLPRLQVVLLHGQAFTSRTWEELGTLSLLATNRYQALALDLPGFGKSPASESVKSEQSRVDLLKHFLEALGVRAPVLITPSMSGHYALPFLQRFSDQLRAFIPIAPVATRTLTPQQYHDIQTPTLIVVGELDTNLGSQSLKNLQHLPHHSVVKLSGARHACYMDKPREFHQALIHFLNTLD
MCI4375206.1	Pangasianodon_gigas	MCI4375206.1|Pangasianodon_gigas	212	MSAGEITEGRVKVGMCSQSLFYRQALPSAGEPKLCVLLLHGIRFSSQNWLSIGTLSALAAAGYRALALDLPGLGESKAAEAPAVVGEPAPAEFLRQVCEGLNTGPVVVISPSLSGMYSLPFLFHHSEQLKAYIPVAPICTDKFTAEQYKAVQVPTLIVYGDQDTQLGEVSLNNLKNLPNHKVVVMQGAGHPCYLDDPVTWHKVVLEFLHTLL
KAB5536772.1	Pangasianodon_hypophthalmus	KAB5536772.1|Pangasianodon_hypophthalmus	264	MSFLRNRAVVLGLVLLFTVLLYLLLPSSIRQSNTEPSLAVQRTQRLISASPSPINITVRTGQIPSDPPLFFREALPVDLSGRQVLPRLQVVLLHGQAFTSRTWEELGTLSLLAANRYQALALDLPGFGKSPASESVKSEQSRVDLLKHFLEALGVRAPVLITPSMSGHYALPFLQRFSDQLRAFIPIAPVATRTLTPQQYHDIQTPTLIVVGELDTNLGSQSLKNLQHLPHHSVVKLSGARHACYMDKPREFHQALIHFLNTLD
XP_026791134.2	Pangasianodon_hypophthalmus	XP_026791134.2|Pangasianodon_hypophthalmus	264	MSFLRNRAVVLGLVLLFTVLLYLLLPSSIRQSNTEPSLAVQRTQRLISASPSPINITVRTGQIPSDPPLFFREALPVDSSGRQVLPRLQVVLLHGQAFTSRTWEELGTLSLLAANRYQALALDLPGFGKSPASESVKSEQSRVDLLKHFLEALGVRAPVLITPSMSGHYALPFLQRFSDQLRAFIPIAPVATRTLTPQQYHDIQTPTLIVVGELDTNLGSQSLKNLQHLPHHSVVKLSGARHACYMDKPREFHQALIHFLNTLD
XP_026781310.2	Pangasianodon_hypophthalmus	XP_026781310.2|Pangasianodon_hypophthalmus	212	MSAGEITEGRVKVGMCSQSLFYRQALPSAGEPKLCVLLLHGIRFSSQNWLSIGTLSALAAAGYRALALDLPGLGESKAAEAPAVVGEPAPAEFLRQVCEGLNTGPVVVISPSLSGMYSLPFLFQHSEQLKAYIPVAPICTDKFTAEQYKAVQVPTLIVYGDQDTQLGEVSLNNLKNLPNHKVVVMQGAGHPCYLDDPVTWHKVVLEFLHTLL
MCJ8744177.1	Pangasius_djambal	MCJ8744177.1|Pangasius_djambal	264	MSFLRNRAVVLGLVLLFTVLLYLLLPSSIRQSNTEPSLAVQRTQRLISASPSPINITVRTGQIPSDPPLFFREALPVDSSGRQVLPRLQVVLLHGQAFTSRTWEELGTLSLLATNRYQALALDLPGFGKSPASESVKSEQSRVDLLKHFLEALGVRAPVLITPSMSGHYALPFLQRFSDQLRAFIPIAPVATRTLSPQQYHDIQTPTLIVVGELDTNLGSQSLKNLQHLPHHSVVKLSGARHACYMDKPREFHQALIHFLNTLD
MCJ8729339.1	Pangasius_djambal	MCJ8729339.1|Pangasius_djambal	212	MSAAEITEGRVKVGMCSQSLFYRQALPSAGEPKLCVLLLHGIRFSSQNWLSIGTLSALAAAGYRALALDLPGLGESKAAEAPAVVGEPAPAEFLRQVCEGLNTRPVVVISPSLSGMYSLPFLFQHSEQLKAYIPVAPICTDKFTAEQYKAVQVPTLIVYGDQDTQLGEASLNNLKNLPNHKVVVMQGAGHACYLDDPVTWHKVVLEFLHTLL
MBL1175670.1	Pantanalinema_sp_GBBB05	MBL1175670.1|Pantanalinema_sp_GBBB05	289	MAERIVGEKPGEQWLKIGDLSWFFREAKPIEDRDRTPVVLLHGLVSQSYGWRHILPALADQGFWAIAPDWIGCGFSAQPDRRDFAYTPERFISALEELFAALELPHFSLVVQGFLGSVGLQYALRHPDQIDRIMILNAPLSPTAKLPWKIKQLGIPFVGDMMTQDPLLVDRTLEGGGGYRVEDADLDIYRRPFLRSSDAGRALLTTIQKLQLPQVTAEIATGFQQWTKPVLVAWGDRDPWLPIAIAEDFVRSLPDGELVILEEVGHYPQEDWHEKVTEALIPFLRRQAL
XP_042785494.1	Panthera_leo	XP_042785494.1|Panthera_leo	276	MVAALFGCWFRVGGARSGVSGPVIPVGRTVVQTSMSRSQVALLGLGLLLMLLLYVGLPGPPEQTSWLWGGPNVTILAGLTPGNSPIFYREVLPLHRARRVEVVLLHGKAFNSHTWEQLGTLQLLAQRGYRAVALDLPGFGNSAPSKEASTEAGRAELLERVLQDLEVRNAVLVSPSLSGRYALPFLIQGHHQLRGFVPIAPASTQNYTQEQFWAVKTPTLILYGELDRILARESLRQLRHLPNHSVVKLRDAGHACYLHKPQDFHLVLLAFLDHLP
XP_042785495.1	Panthera_leo	XP_042785495.1|Panthera_leo	210	MAGVEQHEGTIQVQGQSLFFREARPGGGQAACFSVLLLHGIRFSSETWQNLGTLHSLAQAGYRAVAVDLPGLGRSKEAAAPAPIGELVPSSFLAAVVDALDLGPPVVISPSLSGMYSLPFLTAPGSQLRGYVPVAPICTDKINASDYASVKTSTLIVYGDQDPMGLTSFEHLKHLPNHRVLVMEGAGHPCYLDKPGEWHTGLLDFLQGLA
XP_019272582.1	Panthera_pardus	XP_019272582.1|Panthera_pardus	672	MELKTHFPEAEAGAEPGKALEFRPARDEECPARFPLGANALTPWSGGTVNGAAAALSVPSADLGSGSQGPTVVQTSMSRSQVALLGLGLLLMLLLYVGLPGPPEQTSWLWGGPNVTILAGLTPGNSPIFYREVLPLHRARRVEVVLLHGKAFNSHTWEQLGTLQLLAQRGYRAVALDLPGFGNSAPSKEASTEAGRAELLERVLRDLEVRNAVLVSPSLSGRYALPFLIQGHHQLRGFVPIAPASTQNYTQEQFWAVKLTPRSAMASEGLEGEHPSVTLFRQYLRIRTVQPEPDYGAAVAFLEKRAHQLGLSCQKVEVAPGRVVTVLTWPGTNPRLSSLLLNSHTDVVPVFKEHWSHDPFEAFKDAEGYIYARGTQDMKCVSIQYLEAVRRLKAEGHHFPRTIHMTFVPDEEVGGHQGMELFVQRPEFQALRAGFALDEGLANPADAFTVFYSERSPWWVRVTSIGKPGHGSRFIEDTAAEKLHKVVSSILAFREKERQRLQSNPHLKEGAVTSVNLTKLEGGVACNVVPATMSASFDFRVAPDVDLKAFEEQLQGWCQAAGEGVTFEFIQKWTESRVTSTNDSDPWWAAFSGVFKDMNLTLEPEIFPAATDSRYLRAVGVPALGFSPMNCTPVLLHDHDERLHEAVFLRGVDIYTRLLPALASVPALPSES
XP_019272583.1	Panthera_pardus	XP_019272583.1|Panthera_pardus	630	MVAALFGCWFRVGGARSGVSGPVIPVGRTVVQTSMSRSQVALLGLGLLLMLLLYVGLPGPPEQTSWLWGGPNVTILAGLTPGNSPIFYREVLPLHRARRVEVVLLHGKAFNSHTWEQLGTLQLLAQRGYRAVALDLPGFGNSAPSKEASTEAGRAELLERVLRDLEVRNAVLVSPSLSGRYALPFLIQGHHQLRGFVPIAPASTQNYTQEQFWAVKLTPRSAMASEGLEGEHPSVTLFRQYLRIRTVQPEPDYGAAVAFLEKRAHQLGLSCQKVEVAPGRVVTVLTWPGTNPRLSSLLLNSHTDVVPVFKEHWSHDPFEAFKDAEGYIYARGTQDMKCVSIQYLEAVRRLKAEGHHFPRTIHMTFVPDEEVGGHQGMELFVQRPEFQALRAGFALDEGLANPADAFTVFYSERSPWWVRVTSIGKPGHGSRFIEDTAAEKLHKVVSSILAFREKERQRLQSNPHLKEGAVTSVNLTKLEGGVACNVVPATMSASFDFRVAPDVDLKAFEEQLQGWCQAAGEGVTFEFIQKWTESRVTSTNDSDPWWAAFSGVFKDMNLTLEPEIFPAATDSRYLRAVGVPALGFSPMNCTPVLLHDHDERLHEAVFLRGVDIYTRLLPALASVPALPSES
XP_019272585.1	Panthera_pardus	XP_019272585.1|Panthera_pardus	621	MELKTHFPEAEAGAEPGKALEFRPARDEECPARFPLGANALTPWSGGTVNGAAAALSVPSADLGSGSQGPTVVQTSMSRSQVALLGLGLLLMLLLYVGLPGPPEQTSWLWGGPNVTILAGLTPGNSPIFYREVLPLHRARRVEVVLLHGKAFNSHTWEQLGTLQLLAQRGYRAVALDLPGHHQLRGFVPIAPASTQNYTQEQFWAVKLTPRSAMASEGLEGEHPSVTLFRQYLRIRTVQPEPDYGAAVAFLEKRAHQLGLSCQKVEVAPGRVVTVLTWPGTNPRLSSLLLNSHTDVVPVFKEHWSHDPFEAFKDAEGYIYARGTQDMKCVSIQYLEAVRRLKAEGHHFPRTIHMTFVPDEEVGGHQGMELFVQRPEFQALRAGFALDEGLANPADAFTVFYSERSPWWVRVTSIGKPGHGSRFIEDTAAEKLHKVVSSILAFREKERQRLQSNPHLKEGAVTSVNLTKLEGGVACNVVPATMSASFDFRVAPDVDLKAFEEQLQGWCQAAGEGVTFEFIQKWTESRVTSTNDSDPWWAAFSGVFKDMNLTLEPEIFPAATDSRYLRAVGVPALGFSPMNCTPVLLHDHDERLHEAVFLRGVDIYTRLLPALASVPALPSES
XP_019272605.1	Panthera_pardus	XP_019272605.1|Panthera_pardus	210	MAGVEQHEGTIQVQGQSLFFREARPGGGQAACFSVLLLHGIRFSSETWQNLGTLHSLAQAGYRAVAIDLPGLGRSKEAAAPAPIGELVPSSFLAAVVDALDLGPPVVISPSLSGMYSLPFLTAPGSQLRGYVPVAPICTDKINASDYASVKTSTLIVYGDQDPMGLTSFEHLKHLPNHRVLVMEGAGHPCYLDKPGEWHTGLLDFLQGLA
XP_007082016.1	Panthera_tigris	XP_007082016.1|Panthera_tigris	408	MASEGLEGEHPSVTLFRQYLRIRTVQPEPDYGAAVAFLEKRAHQLGLSCQKVEVAPGRVVTVLTWPGTNPRLSSLLLNSHTDVVPVFKEHWSHDPFEAFKDAEGYIYARGTQDMKCVSIQYLEAVRRLKAEGHHFPRTIHMTFVPDEEVGGHQGMELFVQRPEFQALRAGFALDEGLANPADAFTVFYSERSPWWVRVTSIGKPGHGSRFIEDTAAEKLHKVVSSILAFREKERQRLQSNPHLKEGAVTSVNLTKLEGGVACNVVPATMSASFDFRVAPDVDLKAFEEQLQGWCQAAGEGVTFEFIQKWTESRVTSTNDSDPWWAAFSGVFKDMNLTLEPEIFPAATDSRYLRAVGVPALGFSPMNYTPVLLHDHDERLHEAVFLRGVDIYTRLLPALASVPALPSES
XP_007082012.2	Panthera_tigris	XP_007082012.2|Panthera_tigris	276	MVAALFGCWFRVGGARSGVSGPVIPVGRTVVQTSMSRSQVALLGLGLLLMLLLYVGLPGPPEQTSWLWGGPNVTILAGLTPGNSPIFYREVLPLHRARRVEVVLLHGKAFNSHTWEQLGTLQLLAQRGYRAVALDLPGFGNSAPSKEASTEAGRAELLERVLRDLEVRNAVLVSPSLSGRYALPFLIQGHHQLRGFVPIAPASTQNYTQEQFWAVKTPTLILYGELDRILAQESLRQLRHLPNHSVVKLRDAGHACYLHKPQDFHLVLLAFLDHLP
XP_049496549.1	Panthera_uncia	XP_049496549.1|Panthera_uncia	458	MGAPKRGVFSLWDVGGTALGRACVQMESTGPQTGGVGSHSLYPQLTPRSAMASEGLEGEHPSVTLFRQYLRIRTVQPEPDYGAAVAFLEKRAHQLGLSCQKVEVAPGRVVTVLTWPGTNPRLSSLLLNSHTDVVPVFKEHWSHDPFEAFKDAEGYIYARGTQDMKCVSIQYLEAVRRLKAEGHHFPRTIHMTFVPDEEVGGHQGMELFVQRPEFQALRAGFALDEGLANPADAFTVFYSERSPWWVRVTSIGKPGHGSRFIEDTAAEKLHKVVSSILAFREKERQRLQSNPHLKEGAVTSVNLTKLEGGVACNVVPATMSASFDFRVAPDVDLKAFEEQLQGWCQAAGEGVTFEFIQKWTESRVTSTNDSDPWWAAFSGVFKDMNLTLEPEIFPAATDSRYLRAVGVPALGFSPMNCTPVLLHDHDERLHEAVFLRGVDIYTRLLPALASVPALPSES
XP_049496552.1	Panthera_uncia	XP_049496552.1|Panthera_uncia	318	MELKTHFPEAEAGAEPGKALEFRPARDEECPARFPLGANALTPWSGGTVNGAAAALSVPSADLGSGSQGPTVVQTSMSRSQVALLGLGLLLMLLLYVGLPGPPEQTSWLWGGPNVTILAGLTPGNSPIFYREVLPLHRARRVEVVLLHGKAFNSHTWEQLGTLQLLAQRGYRAVALDLPGFGNSAPSKEASTEAGRAELLERVLRDLEVRNAVLVSPSLSGRYALPFLIQGHHQLRGFVPIAPASTQNYTQEQFWAVKTPTLILYGELDRILARESLRQLRHLPNHSVVKLRDAGHACYLHKPQDFHLVLLAFLDHLP
XP_049496554.1	Panthera_uncia	XP_049496554.1|Panthera_uncia	274	MELKTHFPEAEAGAEPGKALEFRPARDEECPARFPLGANALTPWSGGTVNGAAAALSVPSADLGSGSQGPTVVQTSMSRSQVALLGLGLLLMLLLYVGLPGPPEQTSWLWGGPNVTILAGLTPGNSPIFYREVLPLHRARRVEVVLLHGKAFNSHTWEQLGTLQLLAQRGYRAVALDLPGFGNSAPSKEASTEAGRAELLERVLRDLEVRNAVLTPTLILYGELDRILARESLRQLRHLPNHSVVKLRDAGHACYLHKPQDFHLVLLAFLDHLP
XP_049496555.1	Panthera_uncia	XP_049496555.1|Panthera_uncia	268	MELKTHFPEAEAGAEPGKALEFRPARDEECPARFPLGANALTPWSGGTVNGAAAALSVPSADLGSGSQGPTVVQTSMSRSQVALLGLGLLLMLLLYVGLPGPPEQTSWLWGGPNVTILAGLTPGNSPIFYREVLPLHRARRVEVVLLHGKAFNSHTWEQLGTLQLLAQRGYRAVALDLPGFGNSAPSKEASTEAGRAELLERVLRDLETPTLILYGELDRILARESLRQLRHLPNHSVVKLRDAGHACYLHKPQDFHLVLLAFLDHLP
XP_049496556.1	Panthera_uncia	XP_049496556.1|Panthera_uncia	267	MELKTHFPEAEAGAEPGKALEFRPARDEECPARFPLGANALTPWSGGTVNGAAAALSVPSADLGSGSQGPTVVQTSMSRSQVALLGLGLLLMLLLYVGLPGPPEQTSWLWGGPNVTILAGLTPGNSPIFYREVLPLHRARRVEVVLLHGKAFNSHTWEQLGTLQLLAQRGYRAVALDLPGHHQLRGFVPIAPASTQNYTQEQFWAVKTPTLILYGELDRILARESLRQLRHLPNHSVVKLRDAGHACYLHKPQDFHLVLLAFLDHLP
XP_049496559.1	Panthera_uncia	XP_049496559.1|Panthera_uncia	196	MAGVEQHEGTIQVQGQSLFFREARPGGGQAACFSVLLLHGIRFSSETWQNLGTLHSLAQAGYRAVAIDLPGLGRSKEAAAPAPIGELVPSSFLAAVVDALDLGPPVVISPSLSGMYSLPFLTAPGSQLRGYVPVAPICTDKINAADYASVKTSTLIVYGDQDPMGLTSFEHLKHLPNHLTDFGGEIKKESPRNQET
XP_034295662.1	Pantherophis_guttatus	XP_034295662.1|Pantherophis_guttatus	522	MMDLRRIQDAHFSPHVANSVRELLEQIISERDALRQALASLSAGLAKLEKSLEDTDCRVGALEAKVISTQGCVVKHATLMKELAVGKLVADYKLETLENKLRARNLRVTGIPAAIGNVNLIPFIENLLPSALDLNGKKVPICIESAYRLPANNAQVGNGSTVLITLSDLRHREKILKTTCTTNFHGHKVSFFPDLSPLTYARRKRFVALKQQFLKEGVEAYVLYPAKLKVLYQGKMYIFKDLQSAAHLLDEIQKEKMTMTLIRNRLALLVLGILVTFVLYLLLPAIQHEKFTASVDIPKPRAMEEEVKGTGAGNVTIATGTILHSSVFFREAVLVQKDVASSTERLAVIFLHGQSFTSKTWETLGTLALLAENGYRAIAIDLPGYGSSPRSNSVGTAKGRISFLEQVFKELGLQKPILISSSMSGRYSIPFLFSSGEQLKGFVSIAPVGTKDFTAQQYQQVEIPTLIIYGQRDTDLGVQSLQNLQQIPKSRVVMLLGAGHACYLDKPQEFHKALLSFLGELK
XP_034295721.1	Pantherophis_guttatus	XP_034295721.1|Pantherophis_guttatus	210	MAAIQVTEETIVVGGQTLFSRQAKPTQQAPRLSLLLLHGIRFSSETWLNLQTLSKLAEAGYHAVAIDLPGFGRSKDAVAPAPVGEPAPGSFLKDVLEALKFNQAVVISPSLSGMYSLPFLFQHNHLLKAYIPVAPICTEKFPRTQYASVKTPALIVYGDQDVQLGEVSLNNLKNLPNHKIMMMKGAGHACYLDKPDEWHQRLLDFLKNIE
WP_038644238.1	Pantoea	WP_038644238.1|Pantoea	341	MAFRFPIKQSLAVILTAMAALPTPSALAANVYGEQLEGFHYPYTLEHFYFSSQQQPLSMGYMDVKPAQQANGQTVVLLHGKNFCGATWEDTIKALSQQGYRVIAPDQIGFCSSTKPANYQYSFQQLALNTHQLLAHLGVAKAVMVGHSTGGMLATRYALMYPQQTQKLVLVNPIGLEDWKAKGAPWRSVDQWYQRELKLSAAGIKKYEQTTYYSGEWKPEYDKWVDMLAGLNSGPGHKKVAWNSALIYDMIFTQPVYYEFKDLKVPTTLMIGTADTTAIGSDIAPAAVKAQLGHYNVLGKQVTKMIPGAHLIEFPGMGHAPQMEEPQKFNQTLISDLARPL
WP_003852152.1	Pantoea	WP_003852152.1|Pantoea	340	MSPTYALKKPLAALLTSLALLAHAPAHAASVYGEQLEGFQYPYPLQHFDFQSQQQPLSMGFMDVKPVQRANGKTVVLMHGKNFCGATWEETIRALSQQGYRVIAPDQIGFCSSTKPASYQYSFQQLAENTHQLLARLGVEKAVIVGHSTGGMLATRYALMYPAQTQKLVLVNPIGLEDWKAKGAPWRSVDQWYQRELKLSAAGIKKYEQQTYYVGRWKPEYDKWVDMLAGLNSGPGHQKVAWNSALIYDMIFTQPVFYEFGDLRVPTTLIIGTSDTTAIGSDIAPAEVKARLGDYAVLGKEAAKRIPGARLIEFPGMGHAPQMEDPAKFNQTLLDDLARP
WP_010253371.1	Pantoea	WP_010253371.1|Pantoea	340	MSPTYALKKPLAALLTSLALFAHAPASAAGVYGEQLEGFQYPYPLQHFDFKSQQQSLSMGYMDVKPAQRANGETVVLMHGKNFCGATWEETIRALSQQGYRVIAPDQIGFCSSTKPASYQYSFQQLADNTHQLLTRLGVKKAVIMGHSTGGMLATRYALMYPEQTQKLVLVNPIGLEDWKAKGAPWRSVDQWYQRELKLSAEGIKKYEQQTYYVGRWKPEYDKWVDMLAGLNSGPGHQKVAWNSALIYDMIFTQPVFYEFGDLKVPTTLMIGTSDTTAIGSDIAPAEVKARLGDYAVLGKEVAKRIPGARLIEFPGMGHAPQMEEPAKFNQTLLDDLARP
WP_010671513.1	Pantoea	WP_010671513.1|Pantoea	340	MSPTYALKKPLAALLTSLALFAHAPASAAGVYGEQLEGFQYPYPLQHFDFKSQQQTLSMGYMDVKPAQRANGETVVLMHGKNFCGATWEETIRALSQQGYRVIAPDQIGFCSSTKPASYQYSFQQLADNTHQLLARLGVKKAVIMGHSTGGMLATRYALMYPEQTQKLVLVNPIGLEDWKAKGAPWRSVDQWYQRELKLSAEGIKKYEQQTYYVGRWKPEYDKWVDMLAGLNSGPGHQKVAWNSALIYDMIFTQPVFYEFGDLKVPTTLMIGTSDTTAIGSDIAPAEVKARLGDYAVLGKEVAKRIPGARLIEFPGMGHAPQMEEPAKFNQTLLDDLARP
WP_021508117.1	Pantoea	WP_021508117.1|Pantoea	340	MTFRFRLKPLLSVALASAMLCGTLSAQAAEAVYGEQLEGFHYPYPLQHFTFSSQQQSLSMGYMDVKPAQQANGQTVVLMHGKNFCAATWEDTINALSQQGYRVIAPDQIGFCTSTKPARYQYSFQQLAQNTHQLLAQLGIEKAVIVGHSTGGMLATRYALMYPQQTQKLVLVNPIGLEDWKAKGAPWRSVDQWYQRELKLDAAGIKKYEQHTYYSGQWKPEYDKWVQMLAGLNKGPGHEKVAWNSALIYDMIFTQPVYYEFKDLKVPTTLMIGTADTTAIGSDIASPAVKAQLGHYNVLGKQVAQLIPGARLIEFPGMGHAPQMEAPAKFNQTLIDDLAH
WP_031375261.1	Pantoea	WP_031375261.1|Pantoea	340	MSPTYALKKPLAALLTSLTLLSTAPALAANVYGEQLEGFHYPYPLQHFNFSSQQQPLSMGYMDVKPTQKANGQTVVLMHGKNFCGATWEETIRALSQQGYRVVAPDQIGFCSSTKPAHYQYSFQQLAENTHQLLAQLGVEKAVIIGHSTGGMLATRYALMYPEQTRKLVLVNPIGLEDWKAKGAPWRSVDQWYQRELKLSAEGIKKYEQQTYYVGRWKPEYDKWVDMLAGLNSGPGHQKVAWNSALIYDMIFTQPVFYEFGDLTVPTTLMIGTADTTAIGSDIAPAAVKARLGDYAVLGKEVAKRIPGARLIEFPGMGHAPQMEEPAKFNQTLLDDLARQ
WP_033759078.1	Pantoea	WP_033759078.1|Pantoea	340	MSPTYALKKPLAALLTSLALFAHAPASAAGVYGEQLEGFQYPYPLQHFDFKSQQQPLSMGYMDVKPAQRANGETVVLMHGKNFCGATWEETIRALSQQGYRVIAPDQIGFCSSTKPASYQYSFQQLADNTHQLLTRLGVKKAVIMGHSTGGMLATRYALMYPEQTQKLVLVNPIGLEDWKAKGAPWRSVDQWYQRELKLSAEGIKKYEQQTYYVGRWKPEYDKWVDMLAGLNSGPGHQKVAWNSALIYDMIFTQPVFYEFGDLKVPTTLMIGTSDTTAIGSDIAPAEVKARLGDYAVLGKEVAKRIPGARLIEFPGMGHAPQMEEPAKFNQTLLDDLARP
WP_033784224.1	Pantoea	WP_033784224.1|Pantoea	340	MSPTYALKKPLAALLTSLALFAHAPASAAPVYGEQLEGFHYPYPLQHFDFQSQQQTLSMGYMDVKPVQQANGKTVVLMHGKNFCGATWEETIRALSQQGYRVIAPDQIGFCSSTKPASYQYSFQQLAENTHQLLARLGVEKAVIIGHSTGGMLATRYALMYPEQTQKLVLVNPIGLEDWKAKGAPWRSVDQWYQRELKLSAEGIKKYEQQTYYVGRWKPEYDRWVDMLAGLNSGPGHQKVAWNSALIYDMIFTQPVFYEFGDLKVPTTLMIGTSDTTAIGSDIASAKVKTRLGDYAVLGKEAAKRIPGARLIEFPGMGHAPQMEEPATFNQTLLDDLARP
WP_033785699.1	Pantoea	WP_033785699.1|Pantoea	340	MSPTYALKKPLAALLTSLALFAHAPASAAGVYGEQLEGFQYPYPLQHFDFKSQQQPLSMGYMDVKPAQRANGETVVLMHGKNFCGATWEETIRALSQQGYRVIAPDQIGFCSSTKPASYQYSFQQLADNTHQLLARLGVKKAVIMGHSTGGMLATRYALMYPEQTQKLVLVNPIGLEDWKAKGAPWRSVDQWYQRELKLSAEGIKKYEQQTYYVGRWKPEYDKWVDMLAGLNSGPGHQKVAWNSALIYDMIFTQPVFYEFGDLKVPTTLMIGTSDTTAIGSDIAPAEVKARLGDYAVLGKEVAKRIPGARLIEFPGMGHAPQMEEPAKFNQTLLDDLARP
WP_069025480.1	Pantoea	WP_069025480.1|Pantoea	340	MSPTYALKKPLAALLTSLALFAHAPASAAGVYGEQLEGFQYPYPLQHFDFQSQQQPLSMGYMDVKPAQRANGETVVLMHGKNFCGATWEATIRALSQQGYRVIAPDQIGFCSSTKPASYQYSFQQLADNTHQLLARLGVKKAVIMGHSTGGMLATRYALMYPEQTQKLVLVNPIGLEDWKAKGAPWRSVDQWYQRELKLSAEGIKKYEQQTYYVGRWKPEYDKWVDMLAGLNSGPGHEKVAWNSALIYDMIFTQPVFYEFGDLKVPTTLMIGTSDTTAIGSDIAPAEVKARLGDYAVLGKEVAKRIPGARLIEFPGMGHAPQMEEPAKFNQTLLDDLARP
WP_101762714.1	Pantoea	WP_101762714.1|Pantoea	340	MGFRFKPKQSLAVILASVALGAVAPALAANVYGEQLEGFNYPYPLQHFNFSSQQQALSMGYMDVKPTQQANGETVVLMHGKNFCGATWDDTIKALSQKGYRVIAPDQIGFCSSTKPANYQYTFQQLAQNTHQLLQQLGIDNAIMVGHSTGGMLATRYALMYPRQTQKLVLVNPIGLEDWKAKGAPWRSVDQWYQRELKLDAAGIKKYEQQTYYSGQWKPEYDKWVDMLAGLNSGPGHKKVAWNSALIYDMIFTQPVYYEFKDLRVPTTLMIGTADTTAIGSDIAPPEVKAKLGHYNVLGKQVAQLIPGARLIEFPGMGHAPQMEEPQTFNQALITDLVGH
WP_125311465.1	Pantoea	WP_125311465.1|Pantoea	340	MTFRFRLKPLLSVALASAMLCGTLSAQAAEAVYGEQLEGFHYPHPLQHFAFSSQQQSLSMGYMDVKPAQQANGQTVVLMHGKNFCAATWEDTINALSQQGYRVIAPDQIGFCTSTKPARYQYSFQQLAQNTHQLLAQLGVEKAVIVGHSTGGMLATRYALMYPQQTQKLVLVNPIGLEDWKAKGAPWRSVDQWYQRELKLDAAGIKKYEQHTYYSGQWKPEYDKWVQMLAGLNKGPGHEKVAWNSALIYDMIFTQPVYYEFKDLKVPTTLMIGTADTTAIGSDIASPAVKAQLGHYNVLGKQVAQLIPGARLIEFPGMGHAPQMEAPAKFNQTLIDDLAH
WP_154929110.1	Pantoea	WP_154929110.1|Pantoea	340	MGPTFLLKKPLAVLLTSLALLTSLPTRAATTYGEQLEGFHYPYPLHHFDFLSQQQSLSMGYMDVKPVARANGKTVVLMHGKNFCGATWEETIRALSQQGYRVIAPDQIGFCSATKPARYQYSFQQLADNTHQLLARLGVEKAVIVGHSTGGMLATRYALMYPQQTQKLVLVNPIGLEDWKAKGAPWRSVDQWYQRELRLSAEGIKKYEQQTYYAGRWKPEYDKWVDMLAGLNSGSGHEKVAWNSALIYDMIFTQPVFYEFGDLKVPTTLMIGTSDTTAIGSDIAPPAVKARLGDYRVLGKAVAKRIPGARLIEFPGLGHAPQMEEPAKFNQTLLDDLARP
WP_163799560.1	Pantoea	WP_163799560.1|Pantoea	340	MSPTYALKKPLAALLTSLALFAHAPASAAGVYGEQLEGFQYPYPLQHFDFKSQQQSLSMGYMDVKPAQRANGETVVLMHGKNFCGATWEETIRALSQQGYRVIAPDQIGFCSSTKPASYQYSFQQLADNTHQLLTRLGVKKAVIMGHSTGGMLATRYALMYPEQTQKLVLVNPIGLEDWKAKGAPWRSVDQWYQRELKLSAEGIKKYEQQTYYVGRWKPEYDKWVDMLAGLNSGPGHQKVAWNSALIYDMIFTQPVFYEFGDLKVPTTLMIGTSDTTAIGSDIAPAEVKARLGDYAVLGKEVAKRIPGGRLIEFPGMGHAPQMEEPAKFNQTLLDDLARP
WP_167423582.1	Pantoea	WP_167423582.1|Pantoea	340	MSPTYALKKPLAALLTSLALFAHAPASAAGVYGEQLEGFQYPYPLQHFDFKSQQQSLSMGYMDVKPAQRANGETVVLMHGKNFCGATWEETIRALSQQGYRVIAPDQIGFCSSTKPASYQYSFQQLADNTHQLLARLGVKKAVIMGHSTGGMLATRYALMYPEQTQKLVLVNPIGLEDWKAKGAPWRSVDQWYQRELKLSAEGIKKYEQQTYYVGRWKPEYDKWVDMLAGLNSGPGHQKVAWNSALIYDMIFTQPVFYEFGDLKVPTTLMIGTSDTTAIGSDIAPAEVKARLGDYAVLGKEVAKRIPGARLIEFPGMGHAPQMEEPAKFNQTLLDDLARP
WP_167432115.1	Pantoea	WP_167432115.1|Pantoea	340	MGPTFLLKKPLAVLLTSLALLTSLPTRAATTYGEQLEGFQYPYPLHHFDFLSQQQSLSMGYMDVKPVARANGKTVVLMHGKNFCGATWEETIRALSQQGYRVIAPDQIGFCSATKPARYQYSFQQLADNTHQLLARLGVEKAVIVGHSTGGMLATRYALMYPQQTQKLVLVNPIGLEDWKAKGAPWRSVDQWYQRELRLSAEGIKKYEQQTYYAGRWKPEYDKWVDMLAGLNSGPGHEKVAWNSALIYDMIFTQPVFYEFGDLKVPTTLMIGMSDTTAIGSDIAPPEVKARLGDYRVLGKAVAKRIPGARLIEFPGLGHAPQMEEPAKFNQTLLDDLARP
WP_182630256.1	Pantoea	WP_182630256.1|Pantoea	340	MSPTYALKKPLAALLTSLALLAHAPAHAASVYGEQLEGFQYPYPLQHFDFQSQQQPLSMGFMDVKPVQRANGKTVVLMHGKNFCGATWEETIRALSQQGYRVIAPDQIGFCSSTKPAIYQYSFQQLAENTHQLLARLGVEKAVIVGHSTGGMLATRYALMYPAQTQKLVLVNPIGLEDWKAKGAPWRSVDQWYQRELKLSAAGIKKYEQQTYYVGRWKPEYDKWVDMLAGLNSGPGHQKVAWNSALIYDMIFTQPVFYEFGDLRVPTTLIIGTSDTTAIGSDIAPAEVKARLGDYAVLGKEAAKRIPGARLIEFPGMGHAPQMEDPAKFNQTLLDDLARP
WP_222924878.1	Pantoea	WP_222924878.1|Pantoea	340	MSPTYVLKKPLAALLTSLALFAHAPASAAGVYGEQLEGFHYPYPLQHFDFQSQQQPLSMGYMDVKPAQRANGETVVLMHGKNFCGATWEETIRALTQQGYRVIAPDQIGFCSSTKPASYQYSFQQLADNTHQLLARLGVEKAVIIGHSTGGMLATRYALMYPEQTQKLVLVNPIGLEDWKAKGAPWRSVDQWYQRELKLSAEGIKKYEQQTYYVGRWKPDYDKWVDMLAGLNSGPGHQKVAWNSALIYDMIFTQPVLYEFGALNVPTTLMIGTSDTTAIGSDIASADVKARLGNYAVLGKETAERIPGARLIEFPGMGHAPQMEEPAKFNQALLNDLGRP
WP_233986733.1	Pantoea	WP_233986733.1|Pantoea	340	MSPTYALKKPLAALLTSLTLLSTAPALAATVYGEQLEGFQYPYPLQHFNFSSQQQPLSMGYMDVKPAKNANGQTVVLMHGKNFCGATWEETIRALSQQGYRVVAPDQIGFCSSTKPANYQYSFQQLAENTHQLLTKLAVEKAVIIGHSTGGMLATRYALMYPAQTQKLVLVNPIGLEDWKAKGAPWRSVDQWYQRELKLSAEGIKKYEQQTYYVGRWKPEYDKWVDMLAGLNSGPGHQRVAWNSALIYDMIFTQPVFYEFGDLKVPTTLMIGTSDTTAIGSDIASAAVKARLGDYKVLGKETAKRIPGARLIEFPGMGHAPQMEEPAKFNQTLLDDLARQ
WP_039328396.1	Pantoea	WP_039328396.1|Pantoea	339	MAFHFSVKQSLAATLISMSLLQAAPAFAATVYGEQLEGFSYPHPLQHFNFSSQQQSLSMGYMDVKPTQQANGQTVVLLHGKNFCGATWDDTINALSQKGYRVIAPDQIGFCTSTKPANYQYSFQQLALNTHQLLQQLGIEKAIIVGHSTGGMLATRYALMYPQQTQKLVLVNPIGLEDWKAKGTPWRSVDQWYQRELKLNAAGIKKYEQNTYYSGQWKPEYDKWVDMLAGLNSGPGHKKVAWNSALIYDMIFTQPVYYEFKDLKVPTTLMIGTADTTAIGSDIAPPAIKAQLGHYNVLGKQVAQMIPGARLIEFPGLGHAPQMEEPQKFNQTLISDLAQ
PEI04502.1	Pantoea_agglomerans	PEI04502.1|Pantoea_agglomerans	340	MSPTYALKKPLAALLTSLALFAHAPASAAPVYGEQLEGFHYPYPLQHVDFQSQQQTLSMGYMDVKPVQQANGKTVVLMHGKNFCGATWEETIRALSQQGYRVIAPDQIGFCSSTKPASYQYSFQQLAENTHQLLARLGVEKAVIIGHSTGGMLATRYALMYPEQTQKLVLVNPIGLEDWKAKGAPWRSVDQWYERELKLSAEGIKKYEQQTYYVGRWKSDYDKWVDMLAGLNSGPGHQKVAWNSALIYDMIFTQPVFYEFGDLNVPTTLMIGTSDTTAIGSDIASADVKARLGDYAVLGKEAAKRIPGARLIEFPGMGHAPQMEEPAKFNQTLLDDLARP
WP_022623999.1	Pantoea_agglomerans	WP_022623999.1|Pantoea_agglomerans	340	MSPTYALKKPLAALLTSLALFAHAPASAAGVYGEQLEGFQYPYPLQHFDFKSQQQTLSMGYMDVKPAQRANGETVVLMHGKNFCGATWEETIRALSQQGYRVIAPDQIGFCSSTKPASYQYSFQQLADNTHQLLARLGVKKAVIMGHSTGGMLATRYALMYPEQTQKLVLVNPIGLEDWKAKGAPWRSVDQWYQRELKLSAEGIKKYEQQTYYVGRWKPEYDKWVDMLAGLNSGPGHQKVAWNSALIYDMIFTQPVFYEFGDLKVPTTLMIGTSDTTAIGSDIAPAEVKARLGDYAVLGKQVAKRIPGARLIEFPGMGHAPQMEEPAKFNQTLLDDLARP
WP_031593464.1	Pantoea_agglomerans	WP_031593464.1|Pantoea_agglomerans	340	MSPTYALKKPLAALLTSLALFAHAPASAAGVYGEQLEGFQYPYPLQHFDFKSQQQPLSMGYMDVKPAQRANGETVVLMHGKNFCGATWEATIRALSQQGYRVIAPDQIGFCSSTKPASYQYSFQQLADNTHQLLARLGVKKAVIMGHSTGGMLATRYALMYPEQTQKLVLVNPIGLEDWKAKGAPWRSMDQWYQRELKLSAEGIKKYEQQTYYVGRWKPEYDKWVDMLAGLNSGPGHQKVAWNSALIYDMIFTQPVFYEFGDLKVPTTLMIGTSDTTAIGSDIAPAEVKARLGDYAVLGKEVAKRIPGARLIEFPGMGHAPQMEEPAKFNQTLLDDLARP
WP_039387994.1	Pantoea_agglomerans	WP_039387994.1|Pantoea_agglomerans	340	MSPTYALKKPLAALLTSLALFAHAPASAAGVYCEQLEGFQYPYPLQHFDFKSQQQPLSMGYMDVKPAQRANGETVVLMHGKNFCGATWEATIRALSQQGYRVIAPDQIGFCSSTKPASYQYSFQQLADNTHQLLARLGVKKAVIMGHSTGGMLATRYALMYPEQTQKLVLVNPIGLEDWKAKGAPWRSVDQWYQRELKLSAEGIKKYEQQTYYVGRWKPEYDQWVDMLAGLNSGPGHQKVAWNSALIYDMIFTQPVFYEFGDLKVPTTLMIGTSDTTAIGSDIAPAEVKARLGDYAVLGKEVAKRIPGARLIEFPGMGHAPQMEEPAKFNQTLLDDLARP
WP_060681241.1	Pantoea_agglomerans	WP_060681241.1|Pantoea_agglomerans	340	MSPTYALKKPLAALLTSLALFAHAPASAAGVYGEQLEGFQYPYPLQHFDFKSQQQPLSMGYMDVKPAQRANGETVVLMHGKNFCGATWEETIRVLSLQGYRVIAPDQIGFCSSTKPASYQYSFQQLADNTHQLLTRLGVKKAVIMGHSTGGMLATRYALMYPEQTQKLVLVNPIGLEDWKAKGAPWRSVDQWYQRELKLSAEGIKKYEQQTYYVGRWKPEYDKWVDMLAGLNSGPGHQKVAWNFALIYDMIFTQPVFYEFGDLKVPTTLMIGTSDTTAIGSDIAPAEVKARLGDYAVLGKEVAKRIPGARLIEFPGMGHAPQMEEPAKFNQTLLDDLARP
WP_064704111.1	Pantoea_agglomerans	WP_064704111.1|Pantoea_agglomerans	340	MSPTYALKKPLAALLTSLALFAHAPASAAGVYGEQLEGFQYPYPLQHFDFKSQQQPLSMGYMDVKPAQRANGETVVLMHGKNFCGATWEATIRALSQQGYRVIAPDQIGFCSSTKPASYQYSFQQLADNTHQLLARLGVKKAVIMGHSTGGMLATRYALMYPEQTQKLVLVNPIGLEDWKAKGAPWRSVDQWYQRELKLSAEGIKKYEQQTYYVGRWKPEYDKWVDMLAGLNSGPGHQKVAWNSALIYDMIFTQPVFYEFGDLKVPTTLMIGTSDTTAIGSDIAPAEVKARLGDYAVLGKEVAKRIPGAHLIEFPGMGHAPQMEEPAKFNQTLLDDLARP
WP_086906622.1	Pantoea_agglomerans	WP_086906622.1|Pantoea_agglomerans	340	MSPTYALKKPLAALLTSLALFAHAPASAAGLYGEQLEGFQYPYPLQHFDFQSQQQPLSMGYMDVKPAQRANGETVVLMHGKNFCGATWEETIRALSQQGYRVIAPDQIGFCSSTKPASYQYSFQQLADNTHQLLARLGVKKAVIMGHSTGGMLATRYALMYPEQTQKLVLVNPIGLEDWKAKGAPWRSVDQWYQRELKLSAEGIKKYEQQTYYVGRWKPEYDKWVDMLAGLNSGPGHQKVAWNSALIYDMIFTQPVFYEFGDLKVPTTLMIGTSDTTAIGSDIAPAEVKARLGDYAVLGKEVAKGIPGARLIEFPGMGHAPQMEEPAKFNQTLLDDLARP
WP_089414982.1	Pantoea_agglomerans	WP_089414982.1|Pantoea_agglomerans	340	MSPTYALKKPLAALLTSLALFAHAPASAAGVYGEQLEGFQYPYPLQHFDFKSQQQSLSMGYMDVKPAQRANGETVVLMHGKNFCGATWEETIRALSQQGYRVIAPDQIGFCSSTKPASYQYSFQQLADNTHQLLTRLGVKKAVIMGHSTGGMLATRYALMYPEQTQKLVLVNPIGLEDWKAKGAPWRSVDQWYQRELKLSAEGIKKYEQQTYYIGRWKPEYDKWVDMLAGLNSGPGHQKVAWNSALIYDMIFTQPVFYEFGDLKVPTTLMIGTSDTTAIGSDIAPAEVKARLGDYAVLGKEVAKRIPGARLIEFPGMGHAPQMEEPAKFNQTLLDDLARP
WP_115064760.1	Pantoea_agglomerans	WP_115064760.1|Pantoea_agglomerans	340	MSPTYALKKPLAALLTSLALFAHAPASAAGVYGEQLEGFQYPYPLQHFDFKSQQQPLSMGYMDVKPAQRANGETVVLMHGKNFCGATWEATIRALSQQGYRVIAPDQIGFCSSTKPASYQYSFQQLADNTHQLLARLGVKKAVIMGHSTGGMLATRYALMYPEQTQKLVLVNPIGLEDWKAKGAPWRSVDQWYQRELKLSAEGIKKYEQQTYYVGRWKPEYDQWVDMLAGLNSGPGHQKVAWNSALIYDMIFTQPVFYEFGDLKVPTTLMIGTSDTTAIGSDIAPAEVKARLGDYAVLGKEVAKRIPGARLIEFPGMGHAPQMEEPAKFNQTLLDDLARP
WP_115387086.1	Pantoea_agglomerans	WP_115387086.1|Pantoea_agglomerans	340	MSPTYALKKPLAALLTSLALFAHAPASAAGVYGEQLEGFQYPYPLQHFDFKSQQQPLSMGYMDVKPAQRANGETVVLMHGKNFCGATWEATIRALSQQGYRVIAPDQIGFCSSTKPASYQYSFQQLADNTHQLLARLGVKKAVIMGHSTGGMLATRYALMYPEQTQKLVLVNPIGLEDWKAKGAPWRSVDQWYQRELKLSAEGIKKYEQQTYYVGRWKPEYDKWVDMLAGLNSGPGHQKVAWNSALIYDMIFTQPVFYEFGDLKVPTTLMIGTSDTTAIGIDIAPAEVKARLGDYAVLGKEVAKRIPGARLIEFPGMGHAPQMEEPAKFNQTLLDDLARP
WP_132499638.1	Pantoea_agglomerans	WP_132499638.1|Pantoea_agglomerans	340	MSPTYALKKPLAALLTSLALFAHVPASAAGVYGEQLEGFQYPYPLQHFDFKSQQQSLSMGYMDVKPAQRANGETVVLMHGKNFCGATWEETIRALSQQGYRVIAPDQIGFCSSTKPASYQYSFQQLADNTHQLLARLGVKKAVIMGHSTGGMLATRYALMYPEQTQKLVLVNPIGLEDWKAKGAPWRSVDQWYQRELKLSAEGIKKYEQQTYYVGRWKPEYDKWVDMLAGLNSGPGHQKVAWNSALIYDMIFTQPVFYEFGDLKVPTTLMIGTSDTTAIGSDIAPAEVKARLGDYAVLGKEVAKRIPGARLIEFPGMGHAPQMEEPAKFNQTLLDDLTRP
WP_137230056.1	Pantoea_agglomerans	WP_137230056.1|Pantoea_agglomerans	340	MSPTYALKKPLAALLTSLALFAHAPASAAGVYGEQLEGFQYPYPLQHFDFKSQQQPLRMGYMDVKPAQRANGETVVLMHGKNFCGATWEATIRALSQQGYRVIAPDQIGFCSSTKPASYQYSFQQLADNTHQLLARLGVKKAVIMGHSTGGMLATRYALMYPEQTQKLVLVNPIGLEDWKAKGAPWRSVDQWYQRELKLSAEGIKKYEQQTYYVGRWKPEYDKWVDMLAGLNSGPGHQKVAWNSALIYDMIFTQPVFYEFGDLKVPTTLMIGTSDTTAIGSDIAPAEVKARLGDYAVLGKEVAKRIPGARLIEFPGMGHAPQMEEPAKFNQTLLDDLARP
WP_157353934.1	Pantoea_agglomerans	WP_157353934.1|Pantoea_agglomerans	340	MSPTYALKKPLAALLTSLALFAHAPASAAGVYGEQLEGFQYPYPLQHFDFKSQQQSLSMGYMDVKPAQRANGETVVLMHGKNFCGATWEETIRALSQQGYRVIAPDQIGFCSSTKPASYQYSFQQLADNTHQLLARLGVKKAVIMGHSTGGMLATRYALMYPEQTQKLVLVNPIGLEDWKAKGAPWRSVDQWYQRELKLSAKGIKKYEQQTYYVGRWKPEYDKWVDMLAGLNSGPGHQKVAWNSALIYDMIFTQPVFYEFGDLKVPTTLMIGTSDTTAIGSDIAPAEVKARLGDYAVLGKEVAKRIPGARLIEFPGMGHAPQMEEPAKFNQTLLDDLARP
WP_163638277.1	Pantoea_agglomerans	WP_163638277.1|Pantoea_agglomerans	340	MSPTYALKKPLAALLTSLALFAHAPASAAGVYGEQLEGFQYPYPLQHFDFKSQQQPLSMGYMDVKPAQRANGETVVLMHGKNFCGATWEETIRALSQQGYRVIAPDQIGFCSSTKPASYQYSFQQLADNTHQLLARLGVKKAVIMGHSTGGMLATRYALMYPEQTQKLVLVNPIGLEDWKAKGGPWRSVDQWYQRELKLSAEGIKKYEQQTYYVGRWKPEYDKWVDMLAGLNSGPGHQKVAWNSALIYDMIFTQPVFYEFGDLKVPTTLMIGTSDTTAIGSDIAPAEVKARLGDYAVLGKEVAKRIPGARLIEFPGMGHAPQMEEPAKFNQTLLDDLARP
WP_163658097.1	Pantoea_agglomerans	WP_163658097.1|Pantoea_agglomerans	340	MSPTYALKKPLAALLTSLALFAHAPASAAGVYGEQLEGFQYPYPLQHFDFKSQQQPLSMGYMDVKPVQRANGETVVLMHGKNFCGATWEATIRALSQQGYRVIAPDQIGFCSSTKPASYQYSFQQLADNTHQLLARLGVKKAVIMGHSTGGMLATRYALMYPEQTQKLVLVNPIGLEDWKAKGAPWRSVDQWYQRELKLSAEGIKKYEQQTYYVGRWKPEYDKWVDMLAGLNSGPGHQKVAWNSALIYDMIFTQPVFYEFGDLKVPTTLMIGTSDTTAIGSDIAPAEVKARLGDYAVLGKEVAKRIPGARLIEFPGMGHAPQMEEPAKFNQTLLDDLARP
WP_163793814.1	Pantoea_agglomerans	WP_163793814.1|Pantoea_agglomerans	340	MSPTYALKKPLAALLTSLALFAHAPASAAGVYGEQLEGFQYPYPLQHFDFKSQQQPLSMGYMDVKPAQRANGETVVLMHGKNFCGATWEATIRALSQQGYRVIAPDQIGFCSSTKPASYQYSFQQLADNTHQLLARLGVKKAVIMGHSTGGMLATRYALMYPEQTQKLVLVNPIGLEDWKAKGAPWRSVDQWYQRELKLSAEGIKKYEQQTYYVGRWKPEYDKWVDMLAGLNSGPGHQKVAWNSALIYDMIFTQPVFYEFGDLKVPTTLMIGTSDTTAIGSDIAPAEVKARLGDYAVLGKEVAKRIPGARLIEFPGMGHAPQMEEPAKFNQTLLDDLARP
WP_187494995.1	Pantoea_agglomerans	WP_187494995.1|Pantoea_agglomerans	340	MSPTYALKKPLAALLTSLALFAHAPASAAGVYGEQLEGFQYPYPLQHFDFKSQQQSLSMGYMDVKPAQRANGETVVLMHGKNFCGATWEETIRALSQQGYRVIAPDQIGFCSSTKPASYQYSFQQLADNTHQLLTRLGVKKAVIMGHSTGGMLATRYALMYPEQTQKLVLVNPIGLEDWKAKGAPWRSVDQWYQRELKLSAEGIKKYEQQTYYVGRWKPEYDKWVDMLAGLNSGPGHQKVAWNSALIYDMIFTQPVFYEFGDLKVPTTLMIGTSDTTAIGSDIAPAEVKARLGDYAVLGKEVAKRIPGARVIEFPGMGHAPQMEEPAKFNQTLLDDLARP
WP_187500737.1	Pantoea_agglomerans	WP_187500737.1|Pantoea_agglomerans	340	MSPTYALKKPLAALLTSLALFAHAPASAAGVYGEQLEGFQYPYPLQHFDFKSQQQSLSMGYMDVKPAQRANGETVVLMHGKNFCGATWEETIRALSQQGYRVIAPDQIGFCSSTKPASYQYSFQQLADNTHQLLTRLGVKKAVIMGHSTGGMLATRYALMYPEHTQKLVLVNPIGLEDWKAKGAPWRSVDQWYQRELKLSAEGIKKYEQQTYYVGRWKPEYDKWVDMLAGLNSGPGHQKVAWNSALIYDMIFTQPVFYEFGDLKVPTTLMIGTSDTTAIGSDIAPAEVKARLGDYAVLGKEVAKRIPGARLIEFPGMGHAPQMEEPAKFNQTLLDDLARP
WP_191914371.1	Pantoea_agglomerans	WP_191914371.1|Pantoea_agglomerans	340	MSPTYALKKPLAALLTSLALFAHAPASAAGVYGEQLEGFQYPYPLQHFDFKSQQQSLSMGYMDVKPAQRAKGETVVLMHGKNFCGATWEETIRALSQQGYRVIAPDQIGFCSSTKPASYQYSFQQLADNTHQLLTRLGVKKAVIMGHSTGGMLATRYALMYPEQTQKLVLVNPIGLEDWKAKGAPWRSVDQWYQRELKLSAEGIKKYEQQTYYVGRWKPEYDKWVDMLVGLNSGPGHQKVAWNSALIYDMIFTQPVFYEFGDLKVPTTLMIGTSDTTAIGSDIAPAEVKARLGDYAVLGKEVAKRIPGARLIEFPGMGHAPQMEEPAKFNQTLLDDLARP
WP_191921911.1	Pantoea_agglomerans	WP_191921911.1|Pantoea_agglomerans	340	MSPTYALKKPLAALLTSLALFAHAPASAAGVYGEQLEGFQYPYPLQHFDFKSQQQSLSMGYMDVKPAQRANGGTVVLMHGKNFCGATWEETIRALSQQGYRVIAPDQIGFCSSTKPASYQYSFQQLADNTHQLLTRLGVKKAVIMGHSTGGMLATRYALMYPEQTQKLVLVNPIGLEDWKAKGAPWRSVDQWYQRELKLSAEGIKKYEQQTYYVGRWKPEYDKWVDMLAGLNSGPGHQKVAWNSALIYDMIFTQPVFYEFGDLKVPTTLMIGTSDTTAIGSDIAPAEVKARLGDYAVLGKEVAKRIPGARLIEFPGMGHAPQMEEPAKFNQTLLDDLARP
WP_191922480.1	Pantoea_agglomerans	WP_191922480.1|Pantoea_agglomerans	340	MSPTYALKKPLAALLTSLALFAHAPASAAGVYGEQLEGFQYPYPLQHFDFKSQQQPLSMGYMDVKPAQRANGETVVLMHGKNFCGATWEATIRALSQQGYRVIAPDQIGFCSSTKPASYQYSFQQLADNTHQLLTRLGVKKAVIMGHSTGGMLATRYALMYPEQTQKLVLVNPIGLEDWKAKGAPWRSVDQWYQRELKLSAEGIKKYEQQTYYVGRWKPEYDKWVDMLAGLNSGPGHQKVAWNSALIYDMIFTQPVFYEFGDLKVPTTLMIGTSDTTAIGSDIAPAEVKARLGDYAVLGKEVAKRIPGARLIEFPGMGHAPQMEEPAKFNQTLLDDLARP
WP_191939311.1	Pantoea_agglomerans	WP_191939311.1|Pantoea_agglomerans	340	MSPTYALKKPLAALLTSLALFAHAPASAAGVYGEQLEGFQYPYPLQHFDFKSQQQPLSMGYMDVKPAQRANGETVVLMHGKNFCGATWEATIRALSQQGYRVIAPDQIGFCSSTKPASYQYSFQQLADNTHQLLARLGVKKAVIMGHSTGGMLATRYALMYPEQTQKLVLVNPIGLEDWKAKGAPWRSVDQWYQRELKLSAEGIKKYEQQTYYVGRWKPEYDQWVDMLAGLNSGPGHEKVAWNSALIYDMIFTQPVFYEFGDLKVPTTLMIGTSDTTAIGSDIAPAEVKARLGDYAVLGKEVAKRIPGARLIEFPGMGHAPQMEEPAKFNQTLLDDLARP
WP_192073260.1	Pantoea_agglomerans	WP_192073260.1|Pantoea_agglomerans	340	MSPTYALKKPLAALLTSLALFAHAPASAAGVYGEQLVGFQYPYPLQHFDFKSQQQPLSMGYMDVKPAQRANGETVVLMHGKNFCGATWEETIRALSQQGYRVIAPDQIGFCSSTKPASYQYSFQQLADNTHQLLTRLGVKKAVIMGHSTGGMLATRYALMYPEQTQKLVLVNPIGLEDWKAKGAPWRSVDQWYQRELKLSAEGIKKYEQQTYYVGRWKPEYDKWVDMLAGLNSGPGHQKVAWNSALIYDMIFTQPVFYEFGDLKVPTTLMIGTSDTTAIGSDIAPAEVKARLGDYAVLGKEVAKRIPGARLIEFPGMGHAPQMEEPAKFNQTLLDDLARP
WP_193585555.1	Pantoea_agglomerans	WP_193585555.1|Pantoea_agglomerans	340	MSPTYALKKPLAALLTSLALFAHAPASAAGVYGEQLEGFQYPYPLQHFDFKSQQQPLRMGYMDVKPAQRANGETVVLMHGKNFCGATWEATIRALSQQGYRVIAPDQIGFCSSTKPASYQYSFQQLADNTHQLLARLGVKKAVIMGHSTGGMLATRYALMYPEQTQKLVLVNPIGLEDWKAKGAPWRSVDQWYQRELKLSAEGIKKYEQQTYYVGRWKPEYDKWVDMLAGLNSGPGHEKVAWNSALIYDMIFTQPVFYEFGDLKVPTTLMIGTSDTTAIGSDIAPAEVKARLGDYAVLGKEVAKRIPGARLIEFPGMGHAPQMEEPAKFNQTLLDDLARP
WP_207091132.1	Pantoea_agglomerans	WP_207091132.1|Pantoea_agglomerans	340	MSPTYALKKPLAALLTSLALFAHAPASAAGVYGEQLEGFQYPYPLQHFDFKSQQQSLSMGYMDVKPAQRANGETVVLMHGKNFCGATWEATIRALSQQGYRVIAPDQIGFCSSTKPASYQYSFQQLADNTHQLLARLGVKKAVIMGHSTGGMLATRYALMYPEQTQKLVLVNPIGLEDWKAKGAPWRSVDQWYQRELKLSAEGIKKYEQQTYYVGRWKPEYDKWVDMLAGLNSGPGHQKVAWNSALIYDMIFTQPVFYEFGDLKVPTTLMIGTSDTTAIGSDIAPAEVKARLGDYAVLGKEVAKRIPGARLIEFPGMGHAPQMEEPAKFNQTLLDDLARP
WP_258993311.1	Pantoea_agglomerans	WP_258993311.1|Pantoea_agglomerans	340	MSPTYALKKPLAALLTSLALFAHAPASAAGVYGEQLEGFQYPYPLQHFDFKSQQQSLSMGYMDVKPAQRANGETVVLMHGKNFCGATWEETIRALSQQGYRVIAPDQIGFCSSTKPASYQYSFQQLADNTHQLLARLGVKKAVIMGHSTGGMLATRYALMYPEQTQKLVLVNPIGLEDWKAIGAPWRSVDQWYQRELKLSAEGIKKYEQQTYYVGRWKPEYDKWVDMLAGLNSGPGHQKVAWNSALIYDMIFTQPVFYEFGDLKVPTTLMIGTSDTTAIGSDIAPAEVKARLGDYAVLGKEVAKRIPGARLIEFPGMGHAPQMEEPAKFNQTLLDDLARP
WP_085068737.1	Pantoea_alhagi	WP_085068737.1|Pantoea_alhagi	332	MNKLTSMALGLMLAAGNAAAASYGEQLEGFPMPYPLQHFTFSSQQQSLSMGYMDVKPVGNANGHVVVLMHGKNFCGATWESTLRALSQQGYRVIAPDQIGFCTSTKPANYQYSFQQLANNTHQLLQHLGVKKAIVIGHSTGGMLATRYALMYPQQTEKLVMVNPIGLEDWKAKGAPWRSVDDWYQRELKLSAEGIKKYEQQTYYSGQWKPEYDKWVDMLAGLNSGPGHKKVAWNSALIYDMIYTQPVYYELPDLRVPTTLFIGTADTTAIGSDIATPEVKAQLGHYEVLGKEAAKRIPHAHLVEFDGMGHAPQMEAPEKFHQALIEDLATLK
WP_250651448.1	Pantoea_alhagi	WP_250651448.1|Pantoea_alhagi	332	MNKLTSMALGLMLAAGNAAAASYGEQLEGFPMPYPLQHFTFSSQQQSLSMGYMDVKPVGNANGHVVVLMHGKNFCGATWESTLRALSQQGYRVIAPDQIGFCTSTKPANYQYSFQQLANNTHQLLQHLGVKKAIVIGHSTGGMLATRYALMYPQQTEKLVMVNPIGLEDWKAKGAPWRSVDDWYQRELKLSAEGIKKYEQQTYYSGQWKPEYDKWVDMLAGLNSGPGHKKVAWNSALIYDMIYTQPVYYELPDLRVPATLFIGTADTTAIGSDIATPEVKAQLGHYEVLGKEAAKRIPHARLVEFDGMGHAPQMEAPEKFHQALIEDLATLK
WP_136196236.1	Pantoea_allii	WP_136196236.1|Pantoea_allii	340	MSPTYALKKPLAALLTSLALFAHASASTAPVYGEQLEGFQYPYPLQHFDFQSQQQSLSMGYMDVKASQRANGKTVVLMHGKNFCGATWEETIRALSQQGYRVIAPDQIGFCSSTKPASYQYTFQQLAENTHQLLARLGVEKAVIVGHSTGGMLATRYALMYPKQTQKLVLVNPIGLEDWKAKGAPWRSVDQWYQRELKLSAAGIKKYEQQTYYVGRWKPEYDKWVDMLAGLNSGPGHQKVAWNSALIYDMIFTQPVFYEFGDLKVPTTLMIGTSDTTAIGSDIASAEVKARLGDYAVLGKETAKRIPGARLIEFPGMGHAPQMEEPATFNQKLLDDLARP
WP_046100766.1	Pantoea_anthophila	WP_046100766.1|Pantoea_anthophila	340	MGPTFLLKKPLAVLLTSLALLTSLPTRAATTYGEQLEGFHYPYPLHHFDFLSQQQSLSMGYMDVKPVARANGKTVVLMHGKNFCGATWEETIRALSQQGYRVIAPDQIGFCSATKPARYQYSFQQLADNTHQLLARLGVEKAVIVGHSTGGMLATRYALMYPQQTQKLVLVNPIGLEDWKAKGAPWRSVDQWYQRELRLSAEGIKKYEQQTYYAGRWKPEYDKWVDMLAGLNSGSGHEKVAWNSALIYDMIFTQPVFYEFGDLKVPTTLMIGTSDTTAIGSDIAPPAVKARLGDYRVLGKAVAKRIPGARLIEFPGLGHAPQMEEPAKFNQTLIDDLARP
WP_140925619.1	Pantoea_anthophila	WP_140925619.1|Pantoea_anthophila	340	MGPTFLLKKPLAVLLTSLALLTSLPTRAATTYGEQLEGFQYPYPLHHFDFLSQQQSLSMGYMDVKPVARANGKTVVLMHGKNFCGATWEETIRALSQQGYRVIAPDQIGFCSATKPARYQYSFQQLADNTHQLLARLGVEKAVIVGHSTGGMLATRYALMYPQQTQKLVLVNPIGLEDWKAKGAPWRSVDQWYQRELRLSAEGIKKYEQQTYYAGRWKPEYDKWVDMLAGLNSGPGHEKVAWNSALIYDMIFTQPVFYEFGDLKVPTTLMIGMSDTTAIGSDIAPPAVKARLGDYRVLGKAVAKRIPGARLIEFPGLGHAPQMEEPAKFNQTLLDDLARP
WP_069729092.1	Pantoea_brenneri	WP_069729092.1|Pantoea_brenneri	340	MSPTYALKKPLAALLTSLTLLSTAPALAANVYGEQLEGFHYPYPLQHLNFSSQQQPLSMGYMDVKPTQKANGQTVVLMHGKNFCGATWEETIRALSQQGYRVVAPDQIGFCSSTKPAHYQYSFQQLAENTHQLLAQLGVEKAVIIGHSTGGMLATRYALMYPEQTRKLVLVNPIGLEDWKAKGAPWRSVDQWYQRELKLSAEGIKKYEQQTYYVGRWKPEYDKWVDMLAGLNSGPGHQKVAWNSALIYDMIFTQPVFYEFGDLTVPTTLMIGTADTTAIGSDIAPAAVKARLGDYAVLGKEVAKRIPGARLIEFPGMGHAPQMEEPAKFNQTLLDDLARQ
WP_094121532.1	Pantoea_conspicua	WP_094121532.1|Pantoea_conspicua	340	MSPTYALKKPLAALLTSLTLLSTAPALATTVYGEQLEGFQYPYPLQHFNFSSQQQPLSMGYMDVKPAKNANGQTVVLMHGKNFCGATWEETIRALSQQGYRVVAPDQIGFCSSTKPANYQYSFQQLAENTHQLLAQLGVEKAVIIGHSTGGMLATRYALMYPAQTQKLVLVNPIGLEDWKAKGAPWRSVDQWYQRELKLSAEGIKKYEQQTYYVGRWKPEYDKWVDMLAGLNSGPGHQKVAWNSALIYDMIFTQPVFYEFSDLKVPTTLIIGTADTTAIGSDIAPAAVKARLGDYAVLGKDVAKRIPGARLIEFPGMGHAPQMEEPAKFNQTLLDDLARQ
WP_084877599.1	Pantoea_cypripedii	WP_084877599.1|Pantoea_cypripedii	340	MALRFPVKSSLAILLASMALMGSASALAANVYGEQLEGFQYPYPLQHFNFSSQQQPLSMGYMDVKPAQHANGQTVVLMHGKNFCGATWEDTIKALSQQGYRVVAPDQIGFCSSSKPANYQYSFQQLAQNTHQLLQQLGIEKAVIVGHSTGGMLATRYALMYPQQTQKLVLVNPIGLEDWKAKGAPWRSVDQWYQRELKLNAAGIKKYEQQTYYVGQWKPEYDKWVDMLAGLNSGPGHNRVAWNSALIYDMIFTQPVYYEFKDLKVPTTLMIGTSDTTAIGSDIAPPAVKAQLGHYNVLGKQVAKLIPGARLIEFPGMGHAPQMEEPQKFNQTLIDDLARG
WP_208716793.1	Pantoea_cypripedii	WP_208716793.1|Pantoea_cypripedii	340	MALRFPVKSSLAILLASVALMSSASALAANVYGEQLEGFQYPYPLQHFTFSSQQQPLSMGYMDVKPAQHANGQTVVLMHGKNFCGATWEDTIKALSQQGYRVVAPDQIGFCSSSKPANYQYSFQQLAQNTHQLLQQLGIEKAVIVGHSTGGMLATRYALMYPQQTQKLVLVNPIGLEDWKAKGAPWRSVDQWYQRELKLNAAGIKKYEQQTYYVGQWKPEYDKWVDMLAGLNSGPGHNRVAWNSALIYDMIFTQPVYYEFKDLQVPTTLMIGTSDTTAIGSDIAPPAVKAQLGHYNVLGKQVAKLIPGARLIEFPGMGHAPQMEEPQKFNQTLIDDLARG
WP_140917394.1	Pantoea_deleyi	WP_140917394.1|Pantoea_deleyi	340	MSPTYALKKPLAALLTLLALSAPAFASATPVYGEQLEGFTYPYPLHHLEFQSQQQSLSMGYMDVRPAQQANGKTVVLMHGKNFCGATWEETIRALSQQGYRVIAPDQIGFCSSTKPDRYQYSFQQLADNTHQLLARLGVKQAVIIGHSTGGMLATRYALMYPDQTQKLVLVNPIGLEDWKAKGAPWRSVDQWYQRELRLSAAGIRKYEQQTYYAGRWKPEYDRWVDMLAGLNGGPGHQKVAWNSALLYDMIFTQPVFYELGDLKVPTTLMIGTADTTAIGSDIASPAVRSQLGKYAVLGKAAAQRIPGARLIEFPGMGHAPQMEAPVTFNQTLLDDLARP
MBZ6390502.1	Pantoea_dispersa	MBZ6390502.1|Pantoea_dispersa	340	MTFRFRLKPLLSVALTSAMLCGTLSAQAAEAVYGEQLEGFHYPYPLQHFAFSSQQQSLSMGYMDVKPAQQANGQTVVLMHGKNFCAATWEDTINALSQQGYRVIAPDQIGFCTSTKPARYQYSFQQLAQNTHQLLAQLGVEKAVIVGHSTGGMLATRYALMYPQQTQKLVLVNPIGLEDWKAKGAPWRSVDQWYQRELKLDAAGIKKYEQHTYYSGQWKPEYDKWVQMLAGLNKGPGHEKVAWNSALIYDMIFTQPVYYEFKDLKVPTTLMIGTADTTAIGSDIASPAVKAQLGHYNVLGKQVAQLIPGARLIEFPGMGHAPQMEAPAKFNQTLIDDLAR
WP_058759335.1	Pantoea_dispersa	WP_058759335.1|Pantoea_dispersa	340	MTFRFRLKPLLSVALASAMLCGTLSAQAAEAVYGEQLEGFHYPHPLQHFAFSSQQQSLSMGYMDVKPAQQANGQTVVLMHGKNFCAATWEDTINALSQQGYRVIAPDQIGFCTSTKPARYQYSFQQLAQNTHQLLAQLGVEKAVIVGHSTGGMLATRYALIYPQQTQKLVLVNPIGLEDWKAKGAPWRSVDQWYQRELKLDAAGIKKYEQHTYYSGQWKPEYDKWVQMLAGLNKGPGHEKVAWNSALIYDMIFTQPVYYEFKDLKVPTTLMIGTADTTAIGSDIASPAVKAQLGHYNVLGKQVAQLIPGARLIEFPGMGHAPQMEAPAKFNQTLIDDLAH
WP_058770948.1	Pantoea_dispersa	WP_058770948.1|Pantoea_dispersa	340	MTFRFRLKPLLSVALASAMLCGTLSAQAAEAVYGEQLEGFHYPYPLQHFTFSSQQQSLSMGYMDVKPAQQANGQTVVLMHGKNFCAATWEDTINALSQQGYRVIAPDQIGFCTSTKPTRYQYSFQQLAQNTHQLLAQLGVEKAVIVGHSTGGMLATRYALMYPQQTQKLVLVNPIGLEDWKAKGAPWRSVDQWYQRELKLDAAGIKKYEQHTYYSGQWKPEYDKWVQMLAGLNKGPGHEKVAWNSALIYDMIFTQPVYYEFKDLKVPTTLMIGTADTTAIGSDIASPAVKAQLGHYNVLGKQVAQLIPGARLIEFPGMGHAPQMEAPAKFNQTLIDDLAH
WP_058774973.1	Pantoea_dispersa	WP_058774973.1|Pantoea_dispersa	340	MTFRFRLKPLLSVALASAMLCGTLSAQAAEAVYGEQLEGFHYPHPLQHFTFSSQQQSLSMGYMDVKPAQQANGQTVVLMHGKNFCAATWEDTINALSQQGYRVIAPDQIGFCTSTKPARYQYSFQQLAQNTHQLLAQLGIEKAVIVGHSTGGMLATRYALMYPQQTQKLVLVNPIGLEDWKAKGAPWRSVDQWYQRELKLDAAGIKKYEQHTYYSGQWKPEYDKWVQMLAGLNKGPGHEKVAWNSALIYDMIFTQPVYYEFKDLKVPTTLMIGTADTTAIGSDIASPAVKAQLGHYNVLGKQVAQLIPGARLIEFPGMGHAPQMEAPAKFNQTLIDDLAH
WP_058780201.1	Pantoea_dispersa	WP_058780201.1|Pantoea_dispersa	340	MTFRFRLKPLLSVALTSAMLCGTLSAQAAEAVYGEQLEGFHYPYPLQHFTFSSQQQSLSMGYMDVKPAQQANGQTVVLMHGKNFCAATWEDTINALSQQGYRVIAPDQIGFCTSTKPARYQYSFQQLAQNTHQLLAQLGVEKAVIVGHSTGGMLATRYALMYPQQTQKLVLVNPIGLEDWKAKGAPWRSVDQWYQRELKLDAAGIKKYEQHTYYSGQWKPEYDKWVQMLAGLNKGPGHEKVAWNSALIYDMIFTQPVYYEFKDLKVPTTLMIGTADTTAIGSDIASPAVKAQLGHYNVLGKQVAQLIPGARLIEFPGMGHAPQMEAPAKFNQTLIDDLAH
WP_127834684.1	Pantoea_dispersa	WP_127834684.1|Pantoea_dispersa	340	MTFRFRLKPLLSVALASAMLCGTLSAQAAEAVYGEQLEGFHYPHPLQHFTFSSQQQSLSMGYMDVKPAQQANGQTVVLMHGKNFCAATWEDTINALSQQGYRVIAPDQIGFCTSTKPTRYQYSFQQLAQNTHQLLAQLGVENAVIVGHSTGGMLATRYALMYPQQTQKLVLVNPIGLEDWKAKGAPWRSVDQWYQRELKLDAAGIKKYEQHTYYSGQWKPEYDKWVQMLAGLNKGPGHEKVAWNSALIYDMIFTQPVYYEFKDLKVPTTLMIGTADTTAIGSDIASPAVKAQLGHYNVLGKQVAQLIPGARLIEFPGMGHAPQMEAPAKFNQTLIDDLAH
WP_150360761.1	Pantoea_dispersa	WP_150360761.1|Pantoea_dispersa	340	MTFRFRLKPLLSVALASAMLCGTLSAQAAEAVYGEQLEGFHYPHPLQHFTFSSQQQSLSMGYMDVKPAQQANGQTVVLMHGKNFCAATWEDTINALSQQGYRVIAPDQIGFCTSTKPTRYQYSFQQLAQNTHQLLAQLGVENAVIVGHSTGGMLATRYALMYPQQTQKLVLVNPIGLEDWKAKGAPWRSVDQWYQRELKLDAAGIKKYEQHTYYSGQWKPEYDKWVQMLAGLNKGPGHEKVAWNSALIYDMIFTQPVYYEFKDLKVPTTLMIGTADTTAIGSDIASPAVKAQLGHYNVLGKQVAQLIPGARLIEFPGMGHAPQMEAPAKFNQTLIDDLAR
WP_152390355.1	Pantoea_dispersa	WP_152390355.1|Pantoea_dispersa	340	MTFRFRLKPLLSVALTSAMLCGTLSAQAAEAVYGEQLEGFHYPYPLQHFTFSSQQQSLSMGYMDVKPAQQANGQTVVLMHGKNFCAATWEDTINALSQQGYRVIAPDQIGFCTSTKPARYQYSFQQLAQNTHQLLAQLGVEKAVIVGHSTGGMLATRYALMYPQQTQKLVLVNPIGLEDWKAKGAPWRSVDQWYQRELKLDAAGIKKYEQHTYYSGQWKPEYDKWVQMLAGLNKGPGHEKVAWNSALIYDMIFTQPVYYEFKDLKVPTTLMIGTADTTAIGSDIASPAVKAQLGHYNVLGKQVAQLIPGARLIEFPSMGHAPQMEAPAKFNQTLIDDLAH
WP_159378021.1	Pantoea_dispersa	WP_159378021.1|Pantoea_dispersa	340	MTFRFRLKPLLSVALTSAMLCGTLSAQAAEAVYGEQLEGFHYPYPLQHFTFSSQQQSLSMGYMDVKPAQQANGQTVVLMHGKNFCAATWEDTINALSQQGYRVIAPDQIGFCTSTKPARYQYSFQQLAQNTHQLLAQLGVEKAVIVGHSTGGMLATRYALMYPQQTQKLLLVNPIGLEDWKAKGAPWRSVDQWYQRELKLDAAGIKKYEQHTYYSGQWKPEYDKWVQMLAGLNKGPGHEKVAWNSALIYDMIFTQPVYYEFKDLKVPTTLMIGTADTTAIGSDIASPAVKAQLGHYNVLGKQVAQLIPGARLIEFPGMGHAPQMEAPANFNQTLIDDLAH
WP_211724968.1	Pantoea_dispersa	WP_211724968.1|Pantoea_dispersa	340	MTFRFRLKPLLSVALTSAMLCGTLSAHAAEAVYGEQLEGFHYPYPLQHFTFSSQQQSLSMGYMDVKPAQQANGQTVVLMHGKNFCAATWEDTINALSQQGYRVIAPDQIGFCTSTKPARYQYSFQQLAQNTHQLLAQLGIENAVIVGHSTGGMLATRYALMYPQQTQKLVLVNPIGLEDWKAKGAPWRSVDQWYQRELKLDAAGIKKYEQHTYYSGQWKPEYDKWVQMLAGLNKGPGHEKVAWNSALIYDMIFTQPVYYEFKDLKVPTTLMIGTADTTAIGSDIASPAVKAQLGHYNVLGKQVAQLIPGARLIEFPGMGHAPQMEAPAKFNQTLIDDLAH
WP_211726995.1	Pantoea_dispersa	WP_211726995.1|Pantoea_dispersa	340	MTFRFRLKPLLSVALASAMLCATLSAQAAEAVYGEQLEGFHYPHPLQHFTFSSQQQSLSMGYMDVKPAQQANGQTVVLMHGKNFCAATWEDTINALSQQGYRIIAPDQIGFCTSTKPARYQYSFQQLAQNTHQLLAQLGVENAVIVGHSTGGMLATRYALMYPQQTQKLVLVNPIGLEDWKAKGAPWRSVDQWYQRELKLDAAGIKKYEQHTYYSGQWKPEYDKWVQMLAGLNKGPGHGKVAWNSALIYDMIFTQPVYYEFKDLKVPTTLMIGTADTTAIGSDIASPAVKAQLGHYNVLGKQVAQLIPGARLIEFPGMGHAPQMEAPARFNQTLIDDLAH
WP_215786998.1	Pantoea_dispersa	WP_215786998.1|Pantoea_dispersa	340	MTFRFRLKPLLSVALTSAMLFGTLSAQAAEAVYGEQLEGFHYPHPLQHFTFSSQQQSLSMGYMDVKPAQQANGQTVVLMHGKNFCAATWEDTINALSQQGYRVIAPDQIGFCTSTKPARYQYSFQQLAQNTHQLLAQLGVEKAVIVGHSTGGMLATRYALMYPQQTQKLVLVNPIGLEDWKAKGAPWRSVDQWYQRELKLDAAGIKKYEQHTYYSGQWKPEYDKWVQMLAGLNKGPGHEKVAWNSALIYDMIFTQPVYYEFKDLKVPTTLMIGTADTTAIGSDIASPAVKAQLGHYNVLGKQVAQLIPGARLIEFPGMGHAPQMEAPAKFNQTLIDDLAH
WP_222986041.1	Pantoea_dispersa	WP_222986041.1|Pantoea_dispersa	340	MTFRFRLKPLLSVALTSAMLCGTLSAQAVEAVYGEQLEGFHYPHPLQHFTFSSQQQSLSMGYMDVKPAQQANGQTVVLMHGKNFCAATWEDTINALSQQGYRVIAPDQIGFCTSTKPARYQYSFQQLAQNTHQLLAQLGVEKAVIVGHSTGGMLATRYALMYPQQTQKLVLVNPIGLEDWKAKGAPWRSVDQWYQRELKLDAAGIKKYEQHTYYSGQWKPEYDKWVQMLAGLNKGPGHEKVAWNSALIYDMIFTQPVYYEFKDLKVPTTLMIGTADTTAIGSDIASPAVKAQLGHYNVLGKQVAQLIPGARLIEFPGMGHAPQMEAPAKFNQTLIDDLAH
WP_238561401.1	Pantoea_dispersa	WP_238561401.1|Pantoea_dispersa	340	MTFRFRLKPLLSVALTSAMLCGTLSAQAAETVYGEQLEGFHYPYPLQHFTFSSQQQSLSMGYMDVKPAQQANGQTVVLMHGKNFCAATWEDTINALSQQGYRVIAPDQIGFCTSTKPTRYQYSFQQLAQNTHQLLAQLGIQKAVIVGHSTGGMLATRYALMYPQQTQKLVLVNPIGLEDWKAKGAPWRSVDQWYQRELKLDAAGIKKYEQHTYYSGQWKPEYDKWVQMLAGLNKGPGHEKVAWNSALIYDMIFTQPVYYEFKDLKVPTTLMIGTADTTAIGSDIASPAVKAQLGHYNVLGKQVAQLIPGARLIEFPGMGHAPQMEAPAKFNQTLIDDLAH
WP_260642067.1	Pantoea_dispersa	WP_260642067.1|Pantoea_dispersa	340	MTFRFRLKPLLSVALASAMLCATLSAQAAEAVYGEQLEGFHYPHPLQHFTFSSQQQSLSMGYMDVKPAQQANGQTVVLMHGKNFCAATWEDTINALSQQGYRIIAPDQIGFCTSTKPARYQYSFQQLAQNTHQLLAQLGVENAVIVGHSTGGMLATRYALMYPQQTQKLVLVNPIGLEDWKAKGAPWRSVDQWYQRELKLDAAGIKKYEQHTYYSGQWKPEYDKWVQMLAGLNKGPGHEKVAWNSALIYDMIFTQPVYYEFKDLKVPTTLMIGTADTTAIGSDIASPAVKAQLGHYNVLGKQVAQLIPGARLIEFPGMGHAPQMEAPAKFNQTLIDDLAH
WP_262256869.1	Pantoea_dispersa	WP_262256869.1|Pantoea_dispersa	340	MTFRFRLKPLLSVALTSAMLCGTLSAQAAEAVYGEQLEGFHYPHPLQHFTFSSQQQSLSMGYMDVKPAQQANGQTVVLMHGKNFCAATWEDTINALSQQGYRVIAPDQIGFCTSTKPARYQYSFQQLAQNTHQLLAQLGVEKAVIVGHSTGGMLATRYALMYPQQTQKLVLVNPIGLEDWKAKGAPWRSVDQWYQRELKLDAAGIKKYEQHTYYSGQWKPEYDKWVQMLAGLNKGPGHEKVAWNSALIYDMIFTQPVYYEFKDLKVPTTLMIGTADTTAIGSDIASPAVKAQLGHYNVLGKQVAQLIPGARLIEFPGMGHAPQMEAPAKFNQTLIDDLAH
WP_264240955.1	Pantoea_dispersa	WP_264240955.1|Pantoea_dispersa	340	MTFRFRLKPLLSVALASAMLCGTLSAQAAEAVYGEQLEGFHYPYPLQHFTFSSQQQSLSMGYMDVKPAQQANGQTVVLMHGKNFCAATWEDTINALSQQGYRIIAPDQIGFCTSTKPARYQYSFQQLAQNTHQLLAQLGVENAVIVGHSTGGMLATRYALMYPQQTQKLVLVNPIGLEDWKAKGAPWRSVDQWYQRELKLDAAGIKKYEQHTYYSGQWKPEYDKWVQMLAGLNKGPGHEKVAWNSALIYDMIFTQPVYYEFKDLKVPTTLMIGTADTTAIGSDIASPAVKAQLGHYNVLGKQVAQLIPGARLIEFPGMGHAPQMEAPAKFNQTLIDDLAH
WP_264250282.1	Pantoea_dispersa	WP_264250282.1|Pantoea_dispersa	340	MTFRFRLKPLLSVALASAMLCGTLSAQAAEAVYGEQLEGFHYPHPLQHFTFSSQQQSLSMGYMDVKPAQQANGQTVVLMHGKNFCAATWEDTINALSQQGYRVIAPDQIGFCTSTKPAHYQYSFQQLAQNTHQLLAQLGVEKAVIVGHSTGGMLATRYALMYPQQTQKLVLVNPIGLEDWKAKGAPWRSVDQWYQRELKLDVAGIKKYEQHTYYSGQWKPEYDKWVQMLAGLNKGPGHEKVAWNSALIYDMIFTQPVYYEFKDLKVPTTLMIGTADTTAIGSDIASPAVKAQLGHYNVLGKQVAQLIPGARLIEFPGMGHAPQMEAPAKFNQTLIDDLAR
WP_264441886.1	Pantoea_dispersa	WP_264441886.1|Pantoea_dispersa	340	MTFRFRLKPLLSVALTSAMLCGTLSAQAAEAVYGEQLEGFHYPYPLQHFTFSSQQQSLSMGYMDVKPAQQANGQTVVLMHGKNFCAATWEDTINALSQQGYRVIAPDQIGFCTSTKPARYQYSFQQLAQNTHQLLAQLGIENAVIVGHSTGGMLATRYALMYPQQTQKLVLVNPIGLEDWKAKGAPWRSVDQWYQRELKLDAAGIKKYEQHTYYSGQWKPEYDKWVQMLAGLNKGPGHEKVAWNSALIYDMIFTQPVYYEFKDLKVPTTLMIGTADTTAIGSDIASPAVKAQLGHYNVLGKQVAQLIPGARLIEFPGMGHAPQMEAPAKFNQTLIDDLAH
WP_210081393.1	Pantoea_endophytica	WP_210081393.1|Pantoea_endophytica	340	MGFRFKPKQSLAVILASVTLGAVAPALAANVYGEQLEGFSYPYPLQHFNFSSQQQALSMGYMDVKPTQQANGETVVLMHGKNFCGATWDDTIKALSQKGYRVIAPDQIGFCSSTKPANYQYTFQQLAQNTHQLLQQLGIDNAIMVGHSTGGMLATRYALMYPRQTQKLVLVNPIGLEDWKAKGAPWRSVDQWYQRELKLDAAGIKKYEQQTYYSGQWKPEYDKWVDMLAGLNSGPGHKKVAWNSALIYDMIFTQPVYYEFKDLRVPTTLMIGTADTTAIGSDIAPPEVKAKLGHYNVLGKQVAQLIPGARLIEFPGMGHAPQMEEPQTFNQALITDLVGH
WP_100701842.1	Pantoea_rodasii	WP_100701842.1|Pantoea_rodasii	341	MAFRFPVKQSLAVMVASLSLLTAAPAFAANVYGEQLEGFQYPYSLAHFNFSSQQQSLSMGYMDIKPAQQANGQTVVLLHGKNFCGATWEDTIKALSQQGYRVIAPDQIGFCSSTKPANYQYSFQQLALNTHQLLQHLGVDKAVIVGHSTGGMLATRYALMYPQQTQKLVLVNPIGLEDWKAKGAPWRSVDQWYQRELKLNAAGIKKYEQTTYYSGQWKPEYDKWVDMLAGLNSGPGHKKVAWNSALIYDMIFTQPVYYEFKDLQVPTTLMIGTADTTAIGSDIAPPAVKAQLGHYNVLGKQVAKMIPGAHLIEFPGLGHAPQMEEPQKFNQTLLSDLARPL
WP_084936801.1	Pantoea_rwandensis	WP_084936801.1|Pantoea_rwandensis	347	MAFRFPVKQSIAVILSSLALLQATPTLAANVYGEQLEGFQYPHPLQHFDFSSQQQPLSMGYMDVKPTQQANGQTVVLLHGKNFCGATWDDTITALSQKGYRVIAPDQIGFCSSSKPANYQYSFQQLALNTHQLLQQLGIDKAVIVGHSTGGMLATRYALMYPQQTQKLVLVNPIGLEDWKAKGAPWRSVDQWYQRELKLNAAGIKKYEQTTYYVGHWKPEYDKWVDMLAGLNSGPGHKKVAWNSALIYDMIFTQPVYYEFKDLKVPTTLMIGTADTTAIGSDIAPPAIKAQLGHYNVLGKQVAKMIPGAQLIEFPGLGHAPQMEEPQKFNQMLIRDLARPLSPATSR
HBV92120.1	Pantoea_sp	HBV92120.1|Pantoea_sp	340	MSPTYALKKPLAALLTSLALFAHAPASAAPVYGEQLEGFHYPYPLQHFDFQSQQQTLSMGYMDVKPVQQANGKTVVLMHGKNFCGATWEETIRALSQQGYRVIAPDQIGFCSSTKPASYQYSFQQLAENTHQLLARLGVEKAVIIGHSTGGMLATRYALMYPEQTQKLVLVNPIGLEDWKAKGAPWRSVDQWYQRELKLSAEGIKKYEQQTYYVGRWKPDYDKWVDMLAGLNSGPGHQKVAWNSALIYDMIFTQPVLYEFGALNVPTTLMIGTSDTTAIGSDIASADVKARLGNYAVLGKETAERIPGARLIEFPGMGHAPQMEEPAKFNQALLNDLGRP
HBZ15214.1	Pantoea_sp	HBZ15214.1|Pantoea_sp	340	MGFRFKPKQSLAVVLASAALCGAAPALAANVYGEQLEGFRYPYPLQHFTFSSQQQTLSMGYMDVKPTHQANGKTVVLMHGKNFCGATWDDTIKALSQQGYRVVAPDQIGFCSSTKPANYQYTFQQLAQNTHQLLQQLGINNAVIVGHSTGGMLATRYALMYPQQTQKLVLVNPIGLEDWKAKGAPWRSVDQWYQRELKLDAAGIKKYEQQTYYSGQWKPEYDKWVDMLAGLNSGPGHNKVAWNSALLYDMIFTQPVYYEFKDLNVPTTLMIGTADTTAIGSDIASPEVKAKLGHYNVLGKQVAKMIPGARLIEFPGMGHAPQMEEPQKFNQTLLEDLARK
WP_167142074.1	Pantoea_sp_Acro-805	WP_167142074.1|Pantoea_sp_Acro-805	347	MAFRFPVKQSLAVILASMALLQAAPALAANVYGEQLEGFQYPHPLQHFNFSSQQQPLSMGYMDVKPTQQANGQTVVLLHGKNFCGATWDDTITALSQKGYRVIAPDQIGFCSSSKPANYQYSFQQLALNTHQLLQQLGIDKAVIVGHSTGGMLATRYALMYPQQTQKLVLVNPIGLEDWKAKGAPWRSVDQWYQRELKLSAAGIKKYEQTTYYSGQWKPEYDKWVDMLAGLNSGPGHKKVAWNSALIYDMIFTQPVYYEFKDLKVPTTLMIGTADTTAIGSDIAPPAIKAQLGHYNVLGKQVAKMIPGARLIEFPGLGHAPQMEEPKKFNQMLMSDLARPLSSATSR
MCG7390277.1	Pantoea_sp_ACRSB	MCG7390277.1|Pantoea_sp_ACRSB	340	MRPTSGLKKPLAALLASVTLLSAAPALAASTYGEQLEGFHYPFPLQRFNFSSQQQPLSMGYMDVKPASRANGQTVVLLHGKNFCGATWEESIRALSQAGYRVVAPDQIGFCSASKPANYQYSFQQLADNTHQLLAHLGIKKAVIVGHSTGGMLATRYALMYPDETQQLVLVNPIGLEDWKAKGAPWRSVDQWYQRELKLDAAGIKKYEQHTYYSGQWKPEYDKWVDMLAGLNAGPGHEKVAWNSALIYDMIFTQPVFYEFGDLKVPTTLMIGTADTTAIGSDIASAQVKAKLGHYDVLGKEAAKRIPGARLIEFPGMGHAPQMEAPAQFNQTLIAALAHR
WP_110867654.1	Pantoea_sp_AG1095	WP_110867654.1|Pantoea_sp_AG1095	340	MGFRFKPKQSLAVILASVTLGAVAPALAANVYGEQLEGFSYPYPLQHFNFSSQQQALSMGYMDVKPTQQANGETVVLMHGKNFCGATWDDTIKALSQKGYRVIAPDQIGFCSSTKPANYQYTFQQLAQNTHQLLQQLGIDNAIMVGHSTGGMLATRYALMYPRQTQKLVLVNPIGLEDWKAKGAPWRSVDQWYQRELKLDAAGIKKYEQQTYYSGQWKPEYDKWVDMLAGLNSGPGHKKVAWNSALIYDMIFTQPVYYEFKDLRVPTTLMIGTADTTAIGSDIAPPEVKAKLGHYNVLGKQVAQLIPGARLIEFPGMGHAPQMEEPQTFNQTLIDALADN
WP_166711885.1	Pantoea_sp_Ap-870	WP_166711885.1|Pantoea_sp_Ap-870	340	MTFRFRLKPLLSVALASAMLCGTLSAQAAEAVYGEQLEGFHYPYPLQHFTFSSQQQSLSMGYMDVKPAQQANGQTVVLMHGKNFCAATWEDTINALSQQGYRVIAPDQIGFCTSTKPARYQYSFQQLAQNTHQLLAQLGVEKAVIVGHSTGGMLATRYALMYPQQTQKLVLVNPIGLEDWKAKGAPWRSVDQWYQRELKLDAAGIKKYEQHTYYSGQWKPEYDKWVQMLAGLNKGPGHEKVAWNSALIYDMIFTQPVYYEFKDLKVPTTLMIGTADTTAIGSDIASPAVKAQLGHYNVLGKQVAQLIPGARLIEFPGMGHAPQMEAPAKFNQTLIDDLAH
WP_111207850.1	Pantoea_sp_ARC270	WP_111207850.1|Pantoea_sp_ARC270	340	MGPTFLLKKPLAVLLTSLALLTSLPTCAATTYGEQLEGFHYPYPLHHFDFLSQQQSLSMGYMDVKPVARANGKTVVLMHGKNFCGATWEETIRVLSQQGYRVIAPDQIGFCSATKPARYQYSFQQLADNTHQLLARLGVEKAVIVGHSTGGMLATRYALIYPQQTQKLVLVNPIGLEDWKAKGAPWRSVDQWYQRELRLSAEGIKKYEQQTYYAGRWKPEYDKWVDMLAGLNSGPGHEKVAWNSALIYDMIFTQPVFYEFGDLKVPTTLMIGTSDTTAIGSDIAPPAVKARLGDYRVLGKAVAKRIPGARLIEFPGLGHAPQMEEPAKFNQTLIDDLARP
WP_111139279.1	Pantoea_sp_ARC607	WP_111139279.1|Pantoea_sp_ARC607	340	MSPTYALKKPLAALLTLLALSAPASASATPVYGEQLEGFTYPWPLHHFEFHSQQQSLSMGYMDVRPAQQANGKTVVLMHGKNFCGATWEETIRVLSQQGYRVIAPDQIGFCSSTKPDRYQYSFQQLADNTHQLLARLGVKQAVIIGHSTGGMLATRYALMYPDQTQKLVLVNPIGLEDWKAKGAPWRSVDQWYQRELRLSAAGIRKYEQQTYYAGRWKPEYDRWVDMLAGLNGGPGHQKVAWNSALLYDMIFTQPVFYELGDLKVPTTLMIGTADTTAIGSDIASPAVRAQLGKYAVLGKAAAQRIPGARLIEFPGMGHAPQMEAPATFNQTLLDDLARP
WP_021184895.1	Pantoea_sp_AS-PWVM4	WP_021184895.1|Pantoea_sp_AS-PWVM4	335	MALRFPVKLLISSLMLMSSASAFAANVYGEQLEGFQYPYPLQHFNFASQQQTLSMGYMDVQPAQHANGQTVVLMHGKNFCGATWEDTIKALSQQGYRVVAPDQIGFCSSSKPANYQYTFQQLAQNTHQLLQQLGVDKAVIVGHSTGGMLATRYALMYPQQTQKLVLVNPIGLEDWKAKGAPWRSVDQWYQRELKLNAAGIKKYEQQTYYVGQWKPEYDKWVDMLAGLNSGPGHKKVAWNSALIYDMIFTQPVYYEFKDLKVPTTLMIGTSDTTAIGSDIAPPAVKAQLGHYNVLGKQVAKLIPGARLIEFPGMGHAPQMEEPQKFNQTLIDDLAR
WP_013510867.1	Pantoea_sp_At-9b	WP_013510867.1|Pantoea_sp_At-9b	335	MALRLPMKLLISSLMLMSSASALAANVYGEQLEGFQYPYPLQHFTFPSQQQTLSMGYMDVPPTQHANGQTVVLMHGKNFCGATWEDTIKALSQQGYRVVAPDQIGFCSSSKPANYQYTFQQLAQNTHQLLQQLGVDKAVIVGHSTGGMLATRYALMYPQQTQKLVLVNPIGLEDWKAKGAPWRSVDQWYQRELKLNAAGIKKYEQQTYYVGQWKPEYDKWVDMLAGLNSGPGHQKVAWNSALIYDMIFTQPVYYEFKDLRVPTTLMIGTSDTTAIGSDIAPPAVKAQLGHYNVLGKQVAKLIPGARLIEFPGMGHAPQMEEPQKFNQTLLDALAR
WP_215480653.1	Pantoea_sp_B270	WP_215480653.1|Pantoea_sp_B270	340	MTFRFRLKPLLSVALTSAMLCGTLSAQAAEAVYGEQLEGFHYPYPLQHFTFSSQQQSLSMGYMDVKPAQQANGQTVVLMHGKNFCAATWEDTINALSQQGYRVIAPDQIGFCTSTKPARYQYSFQQLAQNTHQLLAQLGVEKAVIVGHSTGGMLATRYALMYPQQTQKLVLVNPIGLEDWKAKGAPWRSVDQWYQRELKLDAAGIKKYEQHTYYSGQWKPEYDKWVQMLAGLNKGPGHEKVAWNSALIYDMIFTQPVYYEFKDLKVPTTLMIGTADTTAIGSDIASPAVKAQLGHYNVLGKQVARLIPGARLIEFPGMGHAPQMEAPAKFNQTLIDDLAH
WP_176972616.1	Pantoea_sp_B9002	WP_176972616.1|Pantoea_sp_B9002	340	MGFRFKPKQSLAVILASVALGTVAPALAANVYGEQLEGFNYPYPLQHFNFSSQQQALSMGYMDVKPTQQANGETVVLMHGKNFCGATWDDTIKALSQKGYRVIAPDQIGFCSSTKPANYQYTFQQLAQNTHQLLQQLGIDNAIIVGHSTGGMLATRYALMYPKQTQKLVLVNPIGLEDWKAKGAPWRSVDQWYQRELKLDAAGIKKYEQQTYYSGQWKPEYDKWVDMLAGLNSGPGHKKVAWNSALIYDMIFTQPVYYEFKDLRVPTTLMIGTADTTAIGSDIAPPEVKAKLGHYNVLGKQVAQLIPGARLIEFPGMGHAPQMEEPQKFNQTLIADLAGH
WP_180822637.1	Pantoea_sp_BIGb0393	WP_180822637.1|Pantoea_sp_BIGb0393	340	MGFRFKTKQSLAVILATVAIASTAPAFAANVYGEQLEGFRYPYPLQHFSFSSQQQTLSMGYMDVKPEQQANGATVVLMHGKNFCGATWDDTIKALSQKGYRVIAPDQIGFCSSTKPANYQYTFQQLAQNTHQLLQQLGVENAIIIGHSTGGMLATRYALMYPKQTQQLVLVNPIGLEDWKAKGAPWRSVDQWYQRELKLDAAGIKKYEQQTYYSGQWKPEYDKWVDMLAGLNGGPGHKKVAWNSALIYDMIFTQPVYYEFKDLRVPTTLMIGTADTTAIGSDIAPPEVKAKLGHYNVLGKQVAQMIPGARLIEFPGMGHAPQMEEPQKFNQQLIEALTRK
WP_045833757.1	Pantoea_sp_BL1	WP_045833757.1|Pantoea_sp_BL1	341	MAFRFPIKQSLAVILTAMAALPTPSALAANVYGEQLEGFHYPYTLEHFNFSSQQQPLSMGYMDVKPAQQANGQTVVLLHGKNFCGATWEDTIKTLSQQGYRVIAPDQIGFCSSTKPANYQYSFQQLALNTHQLLAHLGVAKAVMVGHSTGGMLATRYALMYPQQTQKLVLVNPIGLEDWKAKGAPWRSVDQWYQRELKLSAAGIKKYEQTTYYSGQWKPEYDKWVDMLAGLNSGPGHKKVAWNSALIYDMIFTQPVYYEFKDLKVPTTLMIGTADTTAIGSDIAPAAVKAQLGHYNVLGKQVTKMIPGAHLIEFPGMGHAPQMEVPQKFNQTLISDLARPL
WP_166720045.1	Pantoea_sp_Cy-640	WP_166720045.1|Pantoea_sp_Cy-640	340	MTFRFRLKPLLSVALTSAMLCGTLSAQAAEAVYGEQLEGFHYPHPLQHFAFSSQQQSLSMGYMDVKPAQQANGQTVVLMHGKNFCAATWEDTINALSQQGYRVIAPDQIGFCTSTKPARYQYSFQQLAQNTHQLLAQLGVEKAVIVGHSTGGMLATRYALMYPQQTQKLVLVNPIGLEDWKAKGAPWRSVDQWYQRELKLDAAGIKKYEQHTYYSGQWKPEYDKWVQMLAGLNKGPGHEKVAWNSALIYDMIFTQPVYYEFKDLKVPTTLMIGTADTTAIGSDIASPAVKAQLGHYNVLGKQVAQLIPGARLIEFPGMGHAPQMEAPAKFNQTLIDDLAH
WP_222186005.1	Pantoea_sp_DY-15	WP_222186005.1|Pantoea_sp_DY-15	340	MGFRFKPKQSLAVILASVALGAVAPALAANVYGEQLEGFSYPYPLQHFNLSSQQQALSMGYMDVKPTQQANGETVVLMHGKNFCGATWDDTIKALSQKGYRVIAPDQIGFCSSTKPANYQYTFQQLAQNTHQLLQQLGIDNAIMVGHSTGGMLATRYALMYPRQTQKLVLVNPIGLEDWKAKGAPWRSVDQWYQRELKLDAAGIKKYEQQTYYSGQWKPEYDKWVDMLAGLNSGPGHKKVAWNSALIYDMIFTQPVYYEFKDLRVPTTLMIGTADTTAIGSDIAPPEVKAKLGHYNVLGKQVAQLIPGARLIEFPGMGHAPQMEEPQKFNQTLIDALADN
WP_222235060.1	Pantoea_sp_DY-17	WP_222235060.1|Pantoea_sp_DY-17	340	MGFRFKPKQSLAVILASVTLGAVAPALAANVYGEQLEGFSYPYPLQHFNFSSQQQALSMGYMDVKPTQQANGETVVLMHGKNFCGATWDDTIKALSQKGYRVIAPDQIGFCSSTKPANYQYTFQQLAQNTHQLLQQLGIDNAIMVGHSTGGMLATRYALMYPRQTQKLVLVNPIGLEDWKAKGAPWRSVDQWYQRELKLDAAGIKKYEQQTYYSGRWKPEYDKWVDMLAGLNSGPGHKKVAWNSALIYDMIFTQPVYYEFKDLRVPTTLMIGTADTTAIGSDIAPPEVKAKLGHYNVLGKQVAQLIPGARLIEFPGMGHAPQMEEPQTFNQALITDLVGH
WP_167429057.1	Pantoea_sp_EKM101V	WP_167429057.1|Pantoea_sp_EKM101V	343	MGPTFLLKKPLAVLLTSLALLTLLTSLPTRAATTYGEQLEGFHYPYPLHHFDFLSQQQSLSMGYMDVKPVARANGKTVVLMHGKNFCGATWEETIRALSQQGYRVIAPDQIGFCSATKPARYQYSFQQLADNTHQLLARLGVEKAVIVGHSTGGMLATRYALMYPQQTQKLVLVNPIGLEDWKAKGAPWRSVDQWYQRELRLSAEGIKKYEQQTYYAGRWKPEYDKWVDMLAGLNSGPGHEKVAWNSALIYDMIFTQPVFYEFGDLKVPTTLMIGTSDTTAIGSDIAPPAVKARLGDYRVLGKAVAKRIPGARLIEFPGLGHAPQMEEPAKFNQALLDDLARP
WP_167430525.1	Pantoea_sp_EKM10T	WP_167430525.1|Pantoea_sp_EKM10T	340	MSPTYALKKPLAALLTSLALFAHAPASAAGVYGEQLEGFQYPYPLQHFDFQSQQQTLSMGYMDVKPAQRANGETVVLMHGKNFCGATWEETIRALSQQGYRVIAPDQIGFCSSTKPASYQYSFQQLADNTHQLLTRLGVKKAVIMGHSTGGMLATRYALMYPEQTQKLVLVNPIGLEDWKAKGAPWRSVDQWYQRELKLSAEGIKKYEQQTYYVGRWKPEYDKWVDMLAGLNSGPGHQKVAWNSALIYDMIFTQPVFYEFGDLKVPTTLMIGTSDTTAIGSDIAPAEVKARLGDYAVLGKEVAKRIPGARLIEFPGMGHAPQMEEPAKFNQTLLDDLARP
WP_215845330.1	Pantoea_sp_EnvD	WP_215845330.1|Pantoea_sp_EnvD	339	MGPTYVLKKPLAALLTSLTLLSAAPALAANVYGEQLEGFTYPYTLQHFNFSSQQQSLSMGYMDVKPQQNANGKTVVLMHGKNFCGATWEETIRDLSEKGYRVIAPDQIGFCSSTKPANYQYTFQQLAENTHQLLTKLGVQKAVIIGHSTGGMVATRYALMYPNQTEKLVLVNPIGLEDWKAKGAPYRTVDQWYERELKLSAEGIKKYEQQTYYVGRWKPEYDKWVDMLAGLNSGPGHKKVAWNSALIYDMIFTQPVYYEFKDLNVPTTLIIGTSDTTAIGSDIASPAVKATLGNYKVLGKEVAKLIPGARLIELPGMGHAPQMEEPAKFNQTLIDDLAR
WP_256850114.1	Pantoea_sp_Fr-CA_6	WP_256850114.1|Pantoea_sp_Fr-CA_6	340	MSPTYALKKPLAALLTSLALFAHAPASAAGVYGEQLEGFQYPYPLQHFDFKSQQQPLSMGYMDVKPVQQANGETVVLMHGKNFCGATWEETIRALSLQGYRVIAPDQIGFCSSTKPASYQYSFQQLADNTHQLLTRLGVKKAVIMGHSTGGMLATRYALMYPEQTQKLVLVNPIGLEDWKAKGAPWRSVDQWYQRELKLSAEGIKKYEQQTYYIGRWKPEYDKWVDMLAGLNSGPGHQKVAWNSALIYDMIFTQPVFYEFGELKVPTTLMIGTSDTTAIGSDIAPAEVKARLGDYAVLGKEVAKRIPGARLIEFPGMGHAPQMEEPAKFNQTLLDDLARP
WP_097119396.1	Pantoea_sp_GL120224-02	WP_097119396.1|Pantoea_sp_GL120224-02	341	MAFRFPLKQSLAVILTAMAALPTTSALAANVYGEQLEGFQYPYPLEHFNFSSQQQPLSMGYMDVKPAQQANGQTVVLLHGKNFCGATWEDTIKALSQQGYRVIAPDQIGFCSSTKPANYQYSFQQLALNTHQLLAHLGVAKAVIIGHSTGGMLATRYALMYPQQTQKLVLVNPIGLEDWKAKGAPWRSVDQWYQRELKLSAAGIKKYEQTTYYSGQWKPEYDKWVDMLAGLNSGPGHKKVAWNSALIYDMIFTQPVYYEFKDLKVPTTLMIGTADTTAIGSDIAPAAINAQLGHYNVLGKQVTKMIPEAHLIEFPGMGHAPQMEEPQKFNQTLISDLARPL
WP_007889870.1	Pantoea_sp_GM01	WP_007889870.1|Pantoea_sp_GM01	340	MGFRFKTKQSLAVILATVAIASTAPAFAANVYGEQLEGFRYPYPLQHFSFSSQQQTLSMGYMDVKPEQQANGATVVLMHGKNFCGATWDDTIKALSQKGYRVIAPDQIGFCSSTKPANYQYTFQQLAQNTHQLLQQLGVENAIIIGHSTGGMLATRYALMYPRQTQQLVLVNPIGLEDWKAKGAPWRSVDQWYQRELKLDAAGIKKYEQQTYYSGQWKPEYDKWVDMLAGLNGGPGHKKVAWNSALIYDMIFTQPVYYEFKDLRVPTTLMIGTADTTAIGSDIAPPEVKAKLGHYNVLGKQVAQMIPGARLIEFPGMGHAPQMEEPQKFNQQLIEALTRK
WP_104094166.1	Pantoea_sp_ICBG_985	WP_104094166.1|Pantoea_sp_ICBG_985	340	MTFRFRLKPLLSVALTSAMLCGSLSAQAAEAVYGEQLEGFHYPYPLQHFTFSSQQQSLSMGYMDVKPAQQANGQTVVLMHGKNFCAATWEDTINALSQQGYRVIAPDQIGFCTSTKPARYQYSFQQLAQNTHQLLAQLGVEKAVIVGHSTGGMLATRYALMYPQQTQKLVLVNPIGLEDWKAKGAPWRLVDQWYQRELKLDAAGIKKYEQHTYYSGQWKPEYDKWVQMLAGLNKGPGHEKVAWNSALIYDMIFTQPVYYEFKDLKVPTTLMIGTADTTAIGSDIASPAVKAQLGHYNVLGKQVAQLIPGARLIEFPGMGHAPQMEAPAKFNQTLIDDLAH
WP_211729217.1	Pantoea_sp_JGM49	WP_211729217.1|Pantoea_sp_JGM49	341	MAFRFPLKQSLAVILTAMAALPTTSALAANVYGEQLEGFQYPYPLEHFNFSSQQQPLSMGYMDVKPAQQANGQTVVLLHGKNFCGATWEDTIKALSQQGYRVIAPDQIGFCSSTKPANYQYSFQQLALNTHQLLAHLGVAKAVIIGHSTGGMLATRYALMYPQQTQKLVLVNPIGLEDWKAKGAPWRSVDQWYQRELKLSAAGIKKYEQTTYYSGQWKPEYDKWVDMLAGLNSGPGHKKVAWNSALIYDMIFTQPVYYEFKDLKVPTTLMIGTADTTAIGSDIAPAAIKAQLGHYNVLGKQVTKIIPEAHLIEFPGMGHAPQMEEPQKFNQTLISDLARPL
WP_265302609.1	Pantoea_sp_JK	WP_265302609.1|Pantoea_sp_JK	340	MDFRFKPKQSLAVILASIALCVTAPALAANVYGEQLEGFNYPYPLQHFNFTSQQQALSMGYMDVKPTQQANGKTVVLMHGKNFCGATWDDTIKALSQKGYRVIAPDQIGFCSSTKPANYQYTFQQLAQNTHQLLQQLGIDNAIIVGHSTGGMLATRYALMYPQQTQKLVLVNPIGLEDWKAKGAPWRSVDQWYQRELKLDAAGIKKYEQQTYYSGQWKPEYDKWVDMLAGLNSGPGHKKVAWNSALIYDMIFTQPVYYEFKDLRVPTTLMVGTADTTAIGSDIAPPDVKAKLGHYNVLGKQVAQLIPGARLIEFPGMGHAPQMEEPQKFNQTLIADLAGN
WP_264353441.1	Pantoea_sp_JV6	WP_264353441.1|Pantoea_sp_JV6	340	MSPIYALKKPLAALLTSLALFAHAPASAAGVYGEQLEGFQYPYPLQHFDFKSQQQSLSMGYMDVKPAQRANGETVVLMHGKNFCGATWEETIRALSQQGYRVIAPDQIGFCSSTKPASYQYSFQQLADNTHQLLTRLGVKKAVIMGHSTGGMLATRYALMYPEQTQKLVLVNPIGLEDWKAKGAPWRSVDQWYQRELKLSAEGIKKYEQQTYYVGRWKPEYDKWVDMLAGLNSGPGHQKVAWNSALIYDMIFTQPVFYEFGDLKVPTTLMIGTSDTTAIGSDIAPAEVKARLGDYAVLGKEVAKRIPGARLIEFPGMGHAPQMEEPAKFNQTLLDDLARP
WP_269293485.1	Pantoea_sp_LMR881	WP_269293485.1|Pantoea_sp_LMR881	339	MSPTHVLKKSLGILTSLALFSTAPAIAANVYGEQLEGFQYPYTLQHFNFSSQQQPLSMGYMDVKPAQNANGQTVVLMHGKNFCGATWEETIRALSQKGYRVIAPDQIGFCSSTKPANYQYTFQQLAENTHQLLSHLGVEKAIIIGHSTGGMLATRYALMYPAQTQKLVLANPIGLEDWKAKGAPWRSVDQWYQRELKLSAAGIKKYEQNTYYMGRWKPEYDKWVDMLAGLNNGPGHKKVAWNSALIYDMIFTQPVYYEFKDLKVPTTLLIGTSDTTAIGSDIASPEVKAKLGDYNVLGKAVAKQIPGARLIEFPGMGHAPQMEEPAKFNQTLIDDLARQ
MBK4772763.1	Pantoea_sp_Morm	MBK4772763.1|Pantoea_sp_Morm	340	MTFRFRLKPLLSVALASAMLCGTLSAQAAEAVYGEQLEGFHYPHPLQHFTFSSQQRSLSMGYMDVKPAQQANGQTVVLMHGKNFCAATWEDTINALSQQGYRVIAPDQIGFCTSTKPARYQYSFQQLAQNTHQLLAQLGVEKAVIVGHSTGGMLATRYALMYPQQTQKLVLVNPIGLEDWKAKGAPWRSVDQWYQRELKLDAAGIKKYEQHTYYSGQWKPEYDKWVQMLAGLNKGPGHEKVAWNSALIYDMIFTQPVYYEFKDLKVPTTLMIGTADTTAIGSDIASPAVKAQLGHYNVLGKQVAQLIPGARLIEFPGMGHAPQMEAPAKFNQTLIDDLAH
WP_243079894.1	Pantoea_sp_MQR6	WP_243079894.1|Pantoea_sp_MQR6	339	MGPTYVLKKPLAALLTSLTLLSAAPALAANVYGEQLEGFTYPYTLQHFNFSSQQQSLSMGYMDVKPQQNANGKTVVLMHGKNFCGATWEETIRDLSEKGYRVIAPDQIGFCSSTKPANYQYTFQQLAENTHQLLTKLGVQKAVIIGHSTGGMLATRYALMYPNQTEKLVLVNPIGLEDWKAKGAPYRTVDQWYERELKLSAEGIKKYEQQTYYVGRWKPEYDKWVDMLAGLNSGPGHKKVAWNSALIYDMIFTQPVYYEFKEINVPTTLIIGTSDTTAIGSDIASPAVKATLGNYKVLGKEVAKLIPGARLIELPGMGHAPQMEEPAKFNQTLIDDLAR
WP_208724338.1	Pantoea_sp_MSR2	WP_208724338.1|Pantoea_sp_MSR2	335	MALRFPVKLLISSLMLMSSASALAANVYGEQLEGFQYPYPLQHFNFASQQQTLSMGYMDVQPAQHANGQTVVLMHGKNFCGATWEDTIKALSQQGYRVVAPDQIGFCSSSKPANYQYTFQQLAQNTHQLLQQLGVDKAVIVGHSTGGMLATRYALMYPQQTQKLVLVNPIGLEDWKAKGAPWRSVDQWYQRELKLNAAGIKKYEQQTYYVGQWKPEYDKWVDMLAGLNSGPGHKKVAWNSALIYDMIFTQPVYYEFKDLKVPTTLMIGTSDTTAIGSDIAPPAVKAQLGHYNVLGKQVAKLIPGARLIEFPGMGHAPQMEEPQKFNQTLIDDLAR
WP_090966910.1	Pantoea_sp_OV426	WP_090966910.1|Pantoea_sp_OV426	340	MSPTYALKKPLAALLTSLALLAPASASTAPVYGEQLEGFHYPYPLQHFDFQSQQQSLSMGYMDVKPSQRANGKTVVLMHGKNFCGATWEETIRALSQQGYRVIAPDQIGFCSSTKPASYQYTFQQLAENTHQLLARLGVEKAVIVGHSTGGMLATRYALMYPEQTQKLVLVNPIGLEDWKAKGAPWRSVDQWYQRELKLSAAGIKKYEQQTYYVGRWKPEYDKWVDMLAGLNSGPGHQKVAWNSALIYDMIFTQPVFYEFGDLKVPTTLMIGTSDTTAIGSDIASAEVKARLGDYAVLGKETAKRIPGARLIEFPGMGHAPQMEEPATFNQKLLDDLARP
WP_143991340.1	Pantoea_sp_paga	WP_143991340.1|Pantoea_sp_paga	340	MSPTYALKKPLAALLTSLALFAHAPASAAGVYGEQLEGFQYPYPLQHFDFQSQQQPLRMGYMDVKPAQRANGETVVLMHGKNFCGATWEATIRALSQQGYRVIAPDQIGFCSSTKPASYQYSFQQLADNTHQLLARLGVKKAVIMGHSTGGMLATRYALMYPEQTQKLVLVNPIGLEDWKAKGAPWRSVDQWYQRELKLSAEGIKKYEQQTYYVGRWKPEYDKWVDMLAGLNSGPGHEKVAWNSALIYDMIFTQPVFYEFGDLKVPTTLMIGTSDTTAIGSDIAPAEVKARLGDYAVLGKEVAKRIPGARLIEFPGMGHAPQMEEPAKFNQTLLDDLARP
MBK4786067.1	Pantoea_sp_Pent	MBK4786067.1|Pantoea_sp_Pent	340	MTFRFRLKPLLSVALTSAMLCGTLSAQAAEAVYGEQLEGFHYPHPLQHFTFSSQQQSLSVGYMDVKPAQQANGQTVVLMHGKNFCAATWEDTINALSQQGYRVIAPNQIGFCTSTKPARYQYSFQQLAQNTHQLLAQLGVEKAVIVGHSTGGMLATRYALMYPQQTQKLVLVNPIGLEDWKAKGAPWRSVDQWYQRELKLDAAGIKKYEQHTYYSGQWKPEYDKWVQMLAGLNKGPGHEKVAWNSALIYDMIFTQPVYYEFKDLKVPTTLMIGTADTTAIGSDIASPAVKAQLGHYNVLGKQVAQLIPGARLIEFPGMGLAPQMEAPAKFNQTLIDDLAH
WP_192414782.1	Pantoea_sp_PNT02	WP_192414782.1|Pantoea_sp_PNT02	340	MGFRFKPKQSLAVILASVALGAVAPALAGNVYGEQLEGFNYPYPLQHFNFSSQQQALSMGYMDVKPTQQANGETVVLMHGKNFCGATWDDTIKALSQKGYRVIAPDQIGFCSSTKPANYQYTFQQLAQNTHQLLQQLGIDNAIMVGHSTGGMLATRYALMYPRQTQKLVLVNPIGLEDWKAKGAPWRSVDQWYQRELKLDAAGIKKYEQQTYYSGQWKPEYDKWVDMLAGLNSGPGHKKVAWNSALIYDMIFTQPVYYEFKDLRVPTTLMIGTADTTAIGSDIAPPEVKAKLGHYNVLGKQVAQLIPGARLIEFPGMGHAPQMEEPQKFNQALITDLVGH
WP_192236952.1	Pantoea_sp_PNT03	WP_192236952.1|Pantoea_sp_PNT03	340	MGFRFKPKQSLAVILASVALGAVAPALAANVYGEQLEGFNYPYPLQHFNFSSQQQALSMGYMDVKPTQQANGETVVLMHGKNFCGATWDDTIKALSQKGYRVIAPDQIGFCSSTKPANYQYTFQQLAQNTHQLLQQLGIDNAIMVGHSTGGMLATRYALMYPRQTQKLVLVNPIGLEDWKAKGAPWRSVDQWYQRELKLDAAGIKKYEQQTYYSGQWKPEYDKWVDMLAGLNSGPGHKKVAWNSALIYDMIFTQPVYYEFKDLRVPTTLMIGTADTTAIGSDIAPPEVKAKLGHYNVLGKQVAQLIPGARLIEFPGMGHAPQMEEPQTFNQTLIDALADN
WP_136548251.1	Pantoea_sp_R102	WP_136548251.1|Pantoea_sp_R102	340	MTFRFRLKPLLSVALASAMLCGTLSAQAAEAVYGEQLEGFHYPHPLQHFTFSSQQQSLSMGYMDVKPAQQANGQTVVLMHGKNFCAATWEDTINALSQQGYRVIAPDQIGFCTSTKPARYQYSFQQLAQNTHQLLAQLGVENAVIVGHSTGGMLATRYALMYPQQTQKLVLVNPIGLEDWKAKGAPWRSVDQWYQRELKLDAAGIKKYEQHTYYSGQWKPEYDKWVQMLAGLNKGPGHEKVAWNSALIYDMIFTQPVYYEFKDLKVPTTLMIGTADTTAIGSDIASPAVKAQLGHYNVLGKQVAQLIPGARLIEFPGMGHAPQMEAPAKFNQTLIDDLAR
WP_049851909.1	Pantoea_sp_RIT-PI-b	WP_049851909.1|Pantoea_sp_RIT-PI-b	340	MGFRFKTKQSLAVILATVAIASTAPAFAANVYGEQLEGFRYPYPLQHFSFSSQQQTLSMGYMDVKPEQQANGATVVLMHGKNFCGATWDDTIKALSQKGYRVIAPDQIGFCSSTKPANYQYTFQQLAQNTHQLLQQLGVENAIIIGHSTGGMLATRYALMYPRQTQQLVLVNPIGLEDWKAKGAPWRSVDQWYQRELKLDAAGIKKYEQQTYYSGQWKPEYDKWVDMLAGLNGGPGHKKVAWNSALIYDMIFTQPVYYEFKDLRVPTTLMIGTADTTAIGSDIAPPEVKAKLGHYNVLGKQVAQMIPGARLIEFPGMGHAPQMEEPQKFNQQLVEALTRK
WP_123800697.1	Pantoea_sp_RIT388	WP_123800697.1|Pantoea_sp_RIT388	340	MNLASGLKKPLAALLTSIALLSAAPTMAASTYGEQLEGFQYPFPLQRFNFSSQQQPLSMGYMDVKPAGQANGRTVVLLHGKNFCGATWEESIRALSQAGYRVVAPDQIGFCSASKPANYQYSFQQLADNTHQLLAHLGIKKAVIVGHSTGGMLATRYALMYPDETQQLVLVNPIGLEDWKAKGAPWRSVDQWYQRELKLDAAGIKKYEQHTYYSGQWKPEYDKWVDMLAGLNAGPGHEKVAWNSALIYDMIFTQPVFYEFGDLKVPTTLMIGTADTTAIGSDIASPEVKATLGHYEVLGKEAAKRIPGARLIEFPGMGHAPQMEAPTKFNQSLIAALSQG
WP_009087848.1	Pantoea_sp_Sc1	WP_009087848.1|Pantoea_sp_Sc1	340	MGPTFLLKKPLAVLLTSLALLTSLPTRAATTYGEQLEGFHYPYPLHHFDFLSQQQSLSMGYMDVKPVARANGKTVVLMHGKNFCGATWEETIRALSQQGYRVIAPDQIGFCSATKPARYQYSFQQLADNTHQLLARLGVEKAVIVGHSTGGMLATRYALMYPQQTQKLVLVNPIGLEDWKAKGAPWRSVDQWYQRELRLSAEGIKKYEQQTYYAGRWKPEYDKWVDMLAGLNSGPGHEKVAWNSALIYDMIFTQPVFYEFGDLKVPTTLMIGTSDTTAIGSDIAPPAVKARLGDYRVLGKAVAKRIPGARLIEFPGLGHAPQMEEPAKFNQTLLDDLARP
WP_160833797.1	Pantoea_sp_Seng	WP_160833797.1|Pantoea_sp_Seng	341	MAFRFPLKQSLAVILTAMAALPTTSALAANVYGEQLEGFQYPYPLEHFNFSSQQQPLSMGYMDVKPAQQANGQTVVLLHGKNFCGATWEDTIKALSQQGYRVIAPDQIGFCSSTKPANYQYSFQQLALNTHQLLAHLGVAKAVIIGHSTGGMLATRYALMYPQQTQKLVLVNPIGLEDWKAKGAPWRSVDQWYQRELKLSAAGIKKYEQTTYYSGQWKPEYDKWVDMLAGLNSGPGHMKVAWNSALIYDMIFTQPVYYEFKDLKVPTTLMIGTADTTAIGSDIAPAAIKAQLGHYNVLGKQVTKMIPEAHLIEFPGMGHAPQMEEPQKFNQTLISDLARPL
WP_045814091.1	Pantoea_sp_SM3	WP_045814091.1|Pantoea_sp_SM3	341	MAFRFPIKQSLAVILTAMAALPTPSALAANVYGEQLEGFHYPYTLEHFNFSSQQQPLSMGYMDVKPAQQANGQTVVLLHGKNFCGATWEDTIKALSQQGYRVIAPDQIGFCSSTKPANYQYSFQQLALNTHQLLAHLGVAKAVMVGHSTGGMLATRYALMYPQQTQKLVLVNPIGLEDWKAKGAPWRSVDQWYQRELKLSAAGIKKYEQTTYYSGQWKPEYDKWVDMLAGLNNGPGHKKVAWNSALIYDMIFTQPVYYEFKDLKVPTTLMIGTADTTAIGSDIAPATVKAQLGHYNVLGKQVTKMIPGAHLIEFPGMGHAPQMEEPQKFNQTLISDLARPQ
WP_195857597.1	Pantoea_sp_SM3640	WP_195857597.1|Pantoea_sp_SM3640	340	MSPTYALKKPLAALLTSLALFAHAPASAAPVYGEQLEGFHYPYPLQHFDFQSQQQTLSMGYMDVKPVQQANGKTVVLMHGKNFCGATWEETIRALSQQGYRVIAPDQIGFCSSTKPASYQYSFQQLAENTHQLLARLGVEKAVIIGHSTGGMLATRYALMYPEQTQKLVLVNPIGLEDWKAKGAPWRSVDQWYQRELKLSAEGIKKYEQQTYYVGRWKPDYDKWVDMLAGLNSGPGHQKVAWNSALIYDMIFTQPVFYEFGDLKVPTTLMIGTSDTTAIGSDIASAKVKARLGDYAVLGKEAAKRIPGARLIEFPGMGHAPQMEEPATFNQTLLDDLARP
WP_258144111.1	Pantoea_sp_SOD02	WP_258144111.1|Pantoea_sp_SOD02	340	MDFRFKPKQSLAVILASIALCGTAPALAANVYGEQLEGFHYPYPLQHFKFSSQQQALSMGYMDVKPTQQANGKTVVLMHGKNFCGATWDDTIKALSQKGYRVIAPDQIGFCSSTKPANYQYTFQQLAQNTHQLLQQLGIDNAIIVGHSTGGMLATRYALMYPQQTQKLVLVNPIGLEDWKAKGAPWRSVDQWYQRELKLDAAGIKKYEQQTYYSGQWKPEYDKWVDMLAGLNSGPGHKKVAWNSALIYDMIFTQPVYYEFKDLRVPTTLMIGTADTTAIGSDIAPPDVKAKLGHYNVLGKQVAQLIPGARLIEFPGMGHAPQMEEPQKFNQTLIADLAGN
WP_160868879.1	Pantoea_sp_Taur	WP_160868879.1|Pantoea_sp_Taur	341	MAFRFPLKQSLAVILTAMAALPTTSALAANVYGEQLEGFQYPYPLEHFNFSSQQQPLSMGYMDVKPAQQANGQTVVLLHGKNFCGATWEDTIKALSQQGYRVIAPDQIGFCSSTKPANYQYSFQQLALNTHQLLAHLGVAKAVIIGHSTGGMLATRYALMYPQQTQKLVLVNPIGLEDWKTKGAPWRSVDQWYQRELKLSAAGIKKYEQTTYYSGQWKPEYDKWVDMLAGLNSGPGHKKVAWNSALIYDMIFTQPVYYEFKDLKVPTTLMIGTADTTAIGSDIAPAAVKAQLGHYNVLGKQVTKMIPEAHLIEFPGMGHAPQMEEPQKFNQTLISDLARPR
WP_088516894.1	Pantoea_sp_VS1	WP_088516894.1|Pantoea_sp_VS1	340	MTFRFRLKPLLSVALASAMLCGTLSAQAAEAVYGEQLEGFHYPHPLQHFTFSSQQQSLSMGYMDVKPAQQANGQTVVLMHGKNFCAATWEDTINALSQQGYRVIAPDQIGFCTSTKPARYQYSFQQLAQNTHQLLAQLGVEKAVIVGHSTGGMLATRYALMYPQQTQKLVLVNPIGLEDWKAKGAPWRSVDQWYQRELKLDAAGIKKYEQHTYYSGQWKPEYDKWVQMLAGLNKGPGHEKVAWNSALIYDMIFTQPVYYEFKDLKVPTTLMIGTADTTAIGSDIASPAVKAQLGHYNVLGKQVAQLIPGARLIEFPGMGHAPQMEAPAKFNQTLIDDLAH
WP_179898768.1	Pantoea_sp_WMus005	WP_179898768.1|Pantoea_sp_WMus005	340	MSPTYALKKPLAALLTSLALFAHAPASATPVYGEQLEGFKYPYPLQHFDFQSQQQPLSMGYMDVKPTQRANGKTVVLMHGKNFCGATWEETIRALSQQGYRVIAPDQIGFCSSTKPASYQYTFQQLAENTHQLLARLGVDKAVIVGHSTGGMLATRYALMYPEQTQKLVLVNPIGLEDWKAKGAPWRSVDQWYQRELKLSAEGIKKYEQKTYYVGRWKPEYDQWVDMLAGLNSGPGHQKVAWNSALIYDMIFTQPVFYEFGDLNVPTTLMIGTSDTTAIGSDIASAEVKARLGDYAVLGKEVAKRIPGARLIEFPGMGHAPQMEEPATFNQTLLDDLARP
WP_013359374.1	Pantoea_vagans	WP_013359374.1|Pantoea_vagans	340	MSPTYALKKPLAALLTSLALFAHAPASAAPVYGEQLEGFHYPYPLQHFDFQSQQQTLSMGYMDVKPVQQANGKTVVLMHGKNFCGATWEETIRALSQQGYRVIAPDQIGFCSSTKPASYQYSFQQLAENTHQLLARLGVEKAVIIGHSTGGMLATRYALMYPEQTQKLVLVNPIGLEDWKAKGAPWRSVDQWYQRELKLSAEGIKKYEQQTYYVGRWKPEYDKWVDMLAGLNSGPGHQKVAWNSALIYDMIFTQPVFYEFGDLKVPATLMIGTSDTTAIGSDIASAKVKTRLGDYAVLGKEAAKRIPGARLIEFPGMGHAPQMEEPATFNQTLLDDLARP
WP_033734327.1	Pantoea_vagans	WP_033734327.1|Pantoea_vagans	340	MSPTYALKKPLAALLTSLALFAHAPASAAPVYGEQLEGFHYPYPLQHFDFQSQQQTLSMGYMDVKPVQQANGKTVVLMHGKNFCGATWEETIRALSQQGYRVIAPDQIGFCSSTKPASYQYSFQQLAENTHQLLARLDVEKAVIIGHSTGGMLATRYALMYPEQTQKLVLVNPIGLEDWKAKGAPWRSVDQWYQRELKLSAEGIKKYEQQTYYVGRWKPDYDRWVDMLAGLNSGPGHQKVAWNSALIYDMIFTQPVFYEFGDLNVPTTLMIGTSDTTAIGSDIASAKVKARLGDYAVLGKEAAKRIPGARLIEFPGMGHAPQMEEPATFNQTLLDDLARP
WP_050680339.1	Pantoea_vagans	WP_050680339.1|Pantoea_vagans	340	MSLTYALKKPLAALLTSLALFAHAPASAAGVYGEQLEGFQYPYPLQHFDFKSQQQSLSMGYMDVKPAQRANGETVVLMHGKNFCGATWEETIRALSQQGYRVIAPDQIGFCSSTKPASYQYSFQQLADNTHQLLTRLGVKKAVIMGHSTGGMLATRYALMYPEQTQKLVLVNPIGLEDWKAKGAPWRSVDQWYQRELKLSAEGIKKYEQQTYYVGRWKPEYDKWVDMLAGLNSGPGHQKVAWNSALIYDMIFTQPVFYEFGDLKVPTTLMIGTSDTTAIGSDIAPAEVKARLGDYAVLGKEVAKRIPGARLIEFPGMGHAPQMEEPAKFNQTLLDDLARP
WP_061063616.1	Pantoea_vagans	WP_061063616.1|Pantoea_vagans	340	MSPTYALKKPLAALLTSLALFAHAPASAAPVYGEQLEGFHYPYPLQHFDFQSQQQTLSMGYMDVKPVQQANGKTVVLMHGKNFCGATWEETIRALSQQGYRVIAPDQIGFCSSTKPASYQYSFQQLAENTHQLLARLGVEKAVIIGHSTGGMLATRYALMYPEQTQKLVLVNPIGLEDWKAKGAPWRSVDQWYQRELKLSAEGIKKYEQQTYYVGRWKPDYDKWVDMLAGLNSGPGHQKVAWNSALIYDMIFTQPVFYEFGDLKVPTTLMIGTSDTTAIGSDIASADVKARLGDYAVLGKETAKRIPGARLVEFPGMGHAPQMEEPATFNQALLDDLGRP
WP_107319121.1	Pantoea_vagans	WP_107319121.1|Pantoea_vagans	340	MSPTYALKKPLAALLTSLALFAHAPASAAPVYGEQLEGFHYPYPLQHFDFQSQQQTLSMGYMDVKPVQQANGKTVVLMHGKNFCGATWEETIRALSQQGYRVIAPDQIGFCSSTKPASYQYSFQQLAENTHQLLARLGVEKAVIIGHSTGGMLATRYALMYPEQTQKLVLVNPIGLEDWKAKGAPWRSVDQWYQRELKLSAEGIKKYEQQTYYVGRWKPDYDKWVDMLAGLNSGPGHQKVAWNSALIYDMIFTQPVFYEFGDLKVPTTLMIGTSDTTAIGSDIASAKVKTRLGDYAVLGKEAAKRIPGARLIEFPGMGHAPQMEEPATFNQTLLDDLARP
WP_135907523.1	Pantoea_vagans	WP_135907523.1|Pantoea_vagans	340	MSPTYALKKPLAALLTSLALFAHAPASAAPVYGEQLEGFHYPYPLQHFDFQSQQQTLSMGYMDVKPVQQANGKTVVLMHGKNFCGATWEETIRALSQQGYRVIAPDQIGFCSSTKPASYQYSFQQLAENTHQLLARLGVEKAVIIGHSTGGMLATRYALMYPEQTQKLVLVNPIGLEDWKAKGAPWRSVDQWYQRELKLSAEGIKKYEQQTYYVGRWKPEYDKWVDMLAGLNSGPGHQKVAWNSALIYDMIFTQPVFYEFGDLKVPTTLMIGTSDTTAIGSDIASADVKARLGDYAVLGKEAAKRIPGARLIEFPGMGHAPQMEEPATFNQTLLDDLARP
WP_161734133.1	Pantoea_vagans	WP_161734133.1|Pantoea_vagans	340	MSPTYVLKKPLAALLTSLALFAHAPASAAGVYGEQLEGFHYPYPLQHFDFQSQQQPLSMGYMDVKPAQRANGETVVLMHGKNFCGATWEETIRALTQQGYRVIAPDQIGFCSSTKPASYQYSFQQLADNTHQLLARLGVEKAVIIGHSTGGMLATRYALMYPEQTQKLVLVNPIGLEDWKAKGAPWRSVDQWYQRELKLSAEGIKKYEQQTYYVGRWKPDYDKWVDMLAGLNSGPGHQKVAWNSALIYDMIFTQPVFYEFGALNVPTTLMIGTSDTTAIGSDIASADVKARLGNYAVLGKETAERIPGARLIEFPGMGHAPQMEEPAKFNQALLNDLGRP
WP_266307919.1	Pantoea_vagans	WP_266307919.1|Pantoea_vagans	340	MSPTYALKKPLAALLTSLALFAHAPASAAPVYGEQLEGFHYPYPLQHFDFQSQQQMLSMGYMDVKPVQQANGKTVMLMHGKNFCGATWGETIRALSQQGYRVIAPDQIGFCSSTKPASYQYSFQQLAENTHQLLARLGVEKAVIIGHSTGGMLATRYALMYPEQTQKLVLVNPIGLEDWKAKGAPWRSVDQWYQRELKLSAEGIKKYEQQTYYVGRWKPEYDRWVDMLAGLNSGPGHQKVAWNSALIYDMIFTQPVFYEFGDLKVPTTLMIGTSDTTAIGSDIASAKVKARLGDYAVLGKEAAKRIPGARLIEFPGMGHAPQMEEPATFNQTLLDDLARP
WP_128600176.1	Pantoea_wallisii	WP_128600176.1|Pantoea_wallisii	338	MRFRFPSKQLLTATIAAALLSATASAADNIYGEQLEGFTYPYPLQHFTFTSQQQSLSMGYMDVKPTQQANGQTVVLMHGKNFCGATWDDTIKALSQQGYRVIAPDQIGFCTSTKPASYQYSFQQLAHNTHQLLAQLGIEKAVIIGHSTGGMLATRYALMYPQQTQKLVLVNPIGLEDWKAKGAPWRSVDQWYQRELKLDAAGIKKYEQQTYYSGQWKPEYDKWVDMLAGLNRGPGHQKVAWNSALIYDMIFTQPVWYEFKDLTVPTTLMIGTADTTAIGSDIASPQVKAQLGHYNVLGKQVAKMIPGARLIEFPGMGHAPQMEEPQKFNQTLIGDLAR
NWW30140.1	Panurus_biarmicus	NWW30140.1|Panurus_biarmicus	171	IRFSSETWLQVGTLATLAENGYRAVAIDLPGLGRSKDAVAPAPVGQPAPAAFLKAVSEALCLGPAVVISPSLSGMYSLPFLLEHSQLFKAYVPVAPICTEKFTAKQYAQIKTPTLIVYGDQDVELGQTSLNNLQHLPEHQVLMLQGAGHACYLDKPNEWHLGLLAFLQQLK
NWW30129.1	Panurus_biarmicus	NWW30129.1|Panurus_biarmicus	141	IPGYGDSPPVEMTMTAQGRTTFLDHVFQELGMQRPVLVSPSMSGRFSLPFLLAHGDQLAGFVPIAPVGTKDYTAEQYRGVQTPTLILYGDRDTGLAPQALQNLQHLPEHRVAVLPGAGHACYLDKPEAFHQALLGFLHQLK
XP_003894389.1	Papio_anubis	XP_003894389.1|Papio_anubis	275	MDPASLWPQEGAPEHGPVPAPAGWGPASSPTIPPPGPIHRQYASASRLRESTQLPRPFTSTAAAGMAASVEQREGTIQVQGQALFFREARPSSGQAHFSVLLLHGIRFSSETWQNLGTLHRLAQAGYQAVAIDLPGLGHSKEAAAPAPIGELAPGSFLAAVVDALELGPPVVISPSLSGMYSLPFLTAPGSQLRGYVPVAPICTDKINAANYASVKTPALIVYGDQDPMGQSSFEHLKQLPNHRVLIMKGAGHPCYLDKPEEWHTGLLDFLQGLQ
XP_009198895.1	Papio_anubis	XP_009198895.1|Papio_anubis	271	MVGALCGCWFRLGGARPLIPFGPTVVQTSMSRSQVALLGLGLLLIFLLYVGLPGPPEQNSWFWGDPNVTVLAGLTPGNSPIFYREVLPLNPAHRVEVVLLHGKAFNSHTWEQLGTLQLLSQRGYRAVALDLPGFGNSAPSKEASTEAGRAALLERALQDLEVQNAVLVSPSLSGHYALPFLMRGHHQLHGFVPIAPTSTQNYTQEQFWAVKTPTLILYGELDHILARESLRQLRHLPNHSVVKLRNAGHACYLHKPQDFHLVLLAFLDHLP
XP_021790052.1	Papio_anubis	XP_021790052.1|Papio_anubis	221	MVGALCGCWFRLGGARPLIPFGPTVVQTSMSRSQVALLGLGLLLIFLLYVGLPGPPEQNSWFWGDPNVTVLAGLTPGNSPIFYREVLPLNPAHRVEVVLLHGKAFNSHTWEQLGTLQLLSQRGYRAVALDLPGFGNSAPSKEASTEAGRAALLERALQDLETPTLILYGELDHILARESLRQLRHLPNHSVVKLRNAGHACYLHKPQDFHLVLLAFLDHLP
WP_090861626.1	Paraburkholderia_diazotrophica	WP_090861626.1|Paraburkholderia_diazotrophica	362	MRLPSSLVAVALSACAAALGANAFAADATAASASSATSSPNAAASDDGPAYGPELQGFDYPAPVQQFEFTSQGEALHMAYMDIAPAHPNGRTAVLLHGKNFCAATWEGTIERLSAAGYRVIAPDQIGFCKSSKPQRYQFSFQQLARNTHALLESLGVSNATVIGHSTGGMLAIRYALMYPAQTQQLVLVNPIGLEDWKAKGVPSLSVDQWYERELKTTADGIRRYEQATYYSGQWRSDFEPWVQMLAGMYRGPGKKEVAWDSALLYDMIYTQPVVYELGQLKMPTLLLIGDKDTTAIGKDASPPDVRAKIGHYPELAKLTAQAIAHAKLVEFAELGHAPQMQDPRAFHKALLDGLAAVPADH
WP_152760999.1	Paraburkholderia_franconis	WP_152760999.1|Paraburkholderia_franconis	362	MRLPSSLIAVALSASVAAVGANAFAADTAGASASSAASSPNAAASDDGPAYGPELEGFNYPAPVRQFEFASQGEALHMAYMDIAPAHPNGRTAVLLHGKNFCAATWEGTIERLSAAGYRVIAPDQIGFCKSSKPQRYQFSFQQLARNTHALLESLGVSNATVIGHSTGGMLAIRYALMYPAQTQQLVLVNPIGLEDWKAKGVPSLSVDQWYERELKTTADGIRRYEQATYYSGQWRSDFEPWVQMLAGMYRGLGKKEVAWDSALLYDMIYTQPVVYELGQLKMPTLLLIGDKDTTAIGKDASPPDVRAKIGHYPELAKQTAQAIAHAKLVEFAELGHAPQMQDPQAFHKALLDGLAAVPADH
SFJ80831.1	Paraburkholderia_megapolitana	SFJ80831.1|Paraburkholderia_megapolitana	365	MISRYRFFATRFAASMLVSALALAPATQAGAVGDASSASSASGPTQADSDGPVYGPELQGFSYPAPVQQFDFTSQGEALHMAYLDVRPEHPNGRTAVLLHGKNFCAATWEGTIRRLSDAGYRVVAPDQIGFCKSTKPAHYQYSFQQLARNTHALLDSLGIERITLIGHSTGGMLAIRYALMYPAQTQQLVLVDPIGLEDWKAKGVPSLSVDEWYQRELKTTADGIRRYEQNTYYAGQWRADYEPWVQMLAGMYRGPGKQIVAWNSALLYDMIYTQPVVYELGNLKVPTLLMIGDKDTTAIGKDVSPPEVRAKIGHYPELAKLTQQAIPHARLIEFAELGHAPQMQDPQAFHKALLDGLAAVPADH
WP_087738712.1	Paraburkholderia_piptadeniae	WP_087738712.1|Paraburkholderia_piptadeniae	362	MRLPSSFVAVALSACVAAVGANAFAADAAGASASAATSSPNAAASDDGPAYGPELQGFNYPAPVRQFEFTSQGKALHMAYMDIAPVHPNGRTAVLLHGKNFCAATWEGTIERLSAAGYRVVAPDQIGFCKSSKPQRYQFSFQQLARNTHALLESLGVSNATVIGHSTGGMLAIRYALMYPAQTQQLVLVNPIGLEDWKAKGVPSLSVDQWYERELKTTAGGIRRYEQATYYSGQWRSDFEPWVQMLAGMYRGLGKKEVAWDSALLYDMIYTQPVVYELGQLKMPALLLIGDKDTTAIGKDASPPDVRAKIGHYPELAKLTAQAIPHAKLVEFAELGHAPQMQDPQAFHKALLDGLAAVPADH
WP_109483895.1	Paraburkholderia_sp_C35	WP_109483895.1|Paraburkholderia_sp_C35	359	MTIRASLVAVSLSACVAFWGVAAHAADTASAGSTPSSGAAAAADGPAYGPELQGFNYPAPVHQFEFTSQGEALHMAYMDVAPEHPNGRTVVLLHGKNFCAATWEGTVERLSAAGYRVIAPDQIGFCKSSKPQRYQFSFQQLARNTHALLESIGVTDATIVGHSTGGMLAIRYALMYPAQTQQLVLVNPIGLEDWKAKGVPSLSVDQWYERELKTTADGIRRYEQATYYSGQWRSDFEPWVQMLAGMYRGPGKKEVAWDSALLYDMIYTQPVVYELGLLKLPTLLLIGQKDTTAIGKDAAPPEVRAKIGLYPQLGKAAAKAIPHATLVEFAELGHAPQMQDPAAFHKALLDGLAAVPANH
WP_180730930.1	Paraburkholderia_sp_PGU19	WP_180730930.1|Paraburkholderia_sp_PGU19	342	MLGLDACAADAVNAAAAPPSSAPAADDGPAYGPELQGFNYPAPVRQFEFTSQGETLHMAYMDIAPEHPNGRTVVLLHGKNFCAATWESTVERLSAAGYRVIAPDQIGFCKSSKPQRYQFSFQQLARNTHALLESIGVKNATIVGHSTGGMLAIRYALMYPAQTQQLVLVNPIGLEDWKAKGVPSLSVDQWYERELQTTADSIRRYEQGTYYSGQWRSDFEPWVQMLAGMYRGPGKKEVAWDSALLYDMIYTQPVVYELGQLNMPTLLLIGQKDTTAIGKDAAPPEVRAKIGRYPELGKAAAKAIPHATLVEFAELGHAPQMQDPAAFHKALLDGLAAVPTNR
WP_114235566.1	Paracnuella_aquatica	WP_114235566.1|Paracnuella_aquatica	317	MKNMSLLLLALFAATTVMAQAANYPHPVRFVSLTIEGQPVKMAYMDVAPAAPNGKTVLLLHGKNFNGYYWKEVIPFLQQAGFRVVVPDQVGWGRSDKPNIHYSFHLLAHNTRQLLDTLGVQQAIVLGQSMGGMLATRFALMYPQRVARLIYENPIGLEDYKTFVPYQPVDAQYTAELKATMASLRQYQQSYYPQWKPEYEQYVTAQYDALQQPDFKQATWASALTYQMIYEQPVVYEFKNIGVPTLIIIGQEDRTVVGKGLLEKAVAAQHGNYPQLGRWLQGQIKGSELAELRGVGHIPHIQSPEDFKKAVLQFISN
XP_019956987.1	Paralichthys_olivaceus	XP_019956987.1|Paralichthys_olivaceus	273	MNFLRNRLVVLGLVLLATLLLYLLLPSIRQGSMEPSLEAQRLGLMATSPPVPTTNVSVRTGQLPGDPPLFFREALPVDGAGRQILPRLQVVLLHGQAFTSKTWEELGTMALLATNGYQALAMDLPGYGKSPDSEALKTDQNRVDLLSRFMESLGVRAAVLLSPSMSGHYSIPFFMKNSAQLHGFIPIAPVGTRSYTPKQYQSIETPTLIVFGALDTNLGAQSHKNLIQLPKHFVLKLEGARHACYMDKPREFHQGLIDFLSTLKQDAPQRKLG
XP_019957129.1	Paralichthys_olivaceus	XP_019957129.1|Paralichthys_olivaceus	225	MIEGKEINLAALLMMSAVKMSEGSVQVDSCRVPLFYRQSEPATGEARMSVLLLHGIRFSSENWLNIGTLETLAKAGCRAVAIDLPGLGQSKSAEALAPLGELAPASFLKEVCEQLSLGPVVVISPSLSGMYSLPFLLQHQALIRAYVPVAPICTDKFTAEQYQSVKVPSLIVYGDQDAQLGEVSLRNLSNLANHSVVVMKGAGHPCYLDDPDTWHKVLTDFLNTL
XP_019957130.1	Paralichthys_olivaceus	XP_019957130.1|Paralichthys_olivaceus	211	MSAVKMSEGSVQVDSCRVPLFYRQSEPATGEARMSVLLLHGIRFSSENWLNIGTLETLAKAGCRAVAIDLPGLGQSKSAEALAPLGELAPASFLKEVCEQLSLGPVVVISPSLSGMYSLPFLLQHQALIRAYVPVAPICTDKFTAEQYQSVKVPSLIVYGDQDAQLGEVSLRNLSNLANHSVVVMKGAGHPCYLDDPDTWHKVLTDFLNTL
XP_028262191.1	Parambassis_ranga	XP_028262191.1|Parambassis_ranga	269	MNFLRNRLVVLGLVLLATVLLYLLLPSIRQGSMEPSLEAQRMSLRVTPPPPPLPTINVSIRTGQLPGDPPLFFREALPVDGAGRQILPRLQVVLLHGQAFTSKTWEELGTMALLAAKGYQALAIDLPGYGKSPDSEALKTDQSRVDLLARFMESLGVRAAVLLSPSMSGHYSIPFLMKNSAQLHGFIPIAPVGTRSYTPQQYQSIQTPTLIVYGALDTNLGAQSHKNLSQLPHHSVLKLEGARHACYMDKPREFHQGLIEFLGTLKTDV
XP_028262519.1	Parambassis_ranga	XP_028262519.1|Parambassis_ranga	211	MSAVKMTEGSVQVEGCTAPLFYRQSEPTSGDARMSVLLLHGIRFSSENWLNIGTLETLAKAGCRAVAIDLPELGRSKSAKAPAAIGELAPACFLKEVCEQLSLSPVVVISPSLSGMYSLPFLLEHQHLIRAYVPVAPICTDKFTAEQYRSVKVPSLIVYGEQDTQLGEVSLRNLNSLPNHTVVVMRGAGHPCYLDDPDTWHTALTDFLNTL
XP_023699039.1	Paramormyrops_kingsleyae	XP_023699039.1|Paramormyrops_kingsleyae	271	MNFLRNRLVVLGLVLLATVLLYLLLPAIRQGSMEPSLDVQRVKLRERLTAAGSSSLAPPPAVNVTVRTGQLPGDPPLFFREALPVDAAGRQILPRLQVVLLHGQAFTSKNWEDLGTLALLAVNGYQALALDLPGFGNSPDSALKTDEQRVALLQRFLEALGVRAAVLLSPSMSGRFSLPFLVQRGTQLRGFVPIAPVGTRNFSAQQYQAIQTPTLIVYGEQDTNLGAQSYKNLSQLPRSSTVRLEGAGHACYLDKPREFHQALLDFLSKLE
XP_023699041.1	Paramormyrops_kingsleyae	XP_023699041.1|Paramormyrops_kingsleyae	239	MEPSLDVQRVKLRERLTAAGSSSLAPPPAVNVTVRTGQLPGDPPLFFREALPVDAAGRQILPRLQVVLLHGQAFTSKNWEDLGTLALLAVNGYQALALDLPGFGNSPDSALKTDEQRVALLQRFLEALGVRAAVLLSPSMSGRFSLPFLVQRGTQLRGFVPIAPVGTRNFSAQQYQAIQTPTLIVYGEQDTNLGAQSYKNLSQLPRSSTVRLEGAGHACYLDKPREFHQALLDFLSKLE
XP_023676823.1	Paramormyrops_kingsleyae	XP_023676823.1|Paramormyrops_kingsleyae	220	MSAVKLTDGCTSLEGGGEPLFYRQAEPPGPACRMTVLLLHGIRFSSQNWLSIGTLEVIAKAGFRAVAIDLPGFGNSKAATPPAAVGELAPGSFLKQVVEALQLGPVVVVSPSLSGMYSLPFLFQHGPLLGAYIPIAPICTEKFTAEQYQSVQTPTLIVYGDQDTQLGEVSLNNLKKLANHKVVVMEGAGHPCYLDKPVEWHKILLDFLHTLDSLDHSPVK
CAB4005827.1	Paramuricea_clavata	CAB4005827.1|Paramuricea_clavata	570	MLRRNSQRLCKFAACLAVLAVVCYAFGKCDDFVPVLFKKLDGFTDQFNKLLPQLNTMLKSRLNYTALASRQQGNKYDLKPEDGSYLRAGNDEKPAQITNDRDVYVKVQNPGKDNTQSKQELKDSENNFLRESDFIKVFAKFTERQNVEAGRRQSQFENLLKNLTRILVDIHQREQEDSFRIAGNENEREQNERSSELTIKKPNYFNESEPLTLKRRLFTSQIHTKQPHKTPHEELTVRNDKSAKILPKTDLFEPYSTSALKVNYPISKTEKLVKLREKSITTRSSYNALTTEANLSWTKTNTKRQITTAIKNLTTFKPAKLLLDQNTLNRRAEIFLRKMKNFGLTYNESLFYYKGQPNSGIFYREVSPVTAVRNKLTIFLLHDSHYDSQTWLSIGTLYSLATHGYRVIALDLPGHGKSKNVSEPPNSIEKLKLLVTFMLAVTPKSPRVIVSPGESGLYSVPMVMSASVMLKGVVFISTAYTGKYPASTYENVQLPALVVYGGNDDMTPLGEFIESMNRLPNSGRFRSIQNAGHDCHMEQPDVFHELMTDFLLKVSQRDKTRKHVRSQKHR
CAB4000846.1	Paramuricea_clavata	CAB4000846.1|Paramuricea_clavata	293	MRRMNNGTKWTLFFIFIIAFGLTAFKMFESLSTKRRVKPNVYPKSHNYELILLRNEAPHIRTFTTKAIIKPTAVIVTKPPIPVIKPLKVSWKQGEIFYREIKPIKSSKLNVLLLHGREFTSANWTSLKTMDILAKHGYHVIAMDLPGSGKSTYKINDLQSDKKRAKVLENFIRKVGLLSPVIVSPSASGRYSLPYIASLRDPKAVSGFISIAVEGTDRILGKNMKHFPPTLILRGSRDTSLGVTSSNALKMYVPHTTEKVIKKAGRFCYINKPDEFHEILLNFLRDSVGQNIV
CAB4013012.1	Paramuricea_clavata	CAB4013012.1|Paramuricea_clavata	248	MGSTIQMNIPLSKWTLLVVFILTIVLMCAKIFKIWPWRRDIQRPVSVRDFSLKWTDGVVYYREIIPKGKAKLDVLLLHGMSFTSRNWLELNTMNLLASYGYHVIALDLPGYGKSSYKLDTTQTSRSEFLWQFIKKTGFDSPVIVSPSMSGIFSLSYIAALKPVKGFVAIAVVGTDKIPVKDYAHFPPTLIVRGSRDKGLGVTSTDILSKNVPDSSVEVINDAGHACYLDKPEEFHAMLSRFLQLISSQ
CAB4040099.1	Paramuricea_clavata	CAB4040099.1|Paramuricea_clavata	222	MSAKIYKIWPWRRDIQRPVSVRDFSLKWTDGVVYYREIIPKAGKAKLDVLLLHGMSFTSRNWLELNTMNLLASYGYHVIVLDLPGYGKSSYKLDTTHTSRSEFLWQFIKKTGFDSPVIVSPSMSGIFSLSYIAALKPVKGFVAIAVVGTDKIPVKDYAHFPPTLIVRGSRDRGLGVTSTDILSKNVPDSSVEVINDAGHACYLDKPEEFHAMLLRFLQLSSQ
KAI9147416.1	Paramyrothecium_foliicola	KAI9147416.1|Paramyrothecium_foliicola	377	MPCRAHCLAELGVLFPIVPIAEVVGLHNFAIMKLSKSFLGNSIALLAASLFVGSASGQANGTVGNGPFPQDLNGSNFTYPYPVKVFTFRSQYQELDMAFMDVKPTGRTNKKTAVLLHGRNFCAATWEETIRVLSRKGYRVIAPDQVGFCKSSKPDRYQFTLHQLAWNTRALLNTLGIGNVTVIGHSMGGMLATRFSLQFPQTVDNLVLVNAIGLEDYLQKGVPYISIDQTLETEAASNYQSIRSYQQRVYYIGDWKPAYDVWVNMSVNIYHGSQRYNFIRNQAQVVDMILANPVAPYFEDVKSRTALIIGDKDKTAIGAPWSPPEVAAKLGRYDLLGPEVAARIPNSELLLFPGQGHSPQISDTANFHKTLLNWLAK
WP_109414175.1	Pararcticibacter_amylolyticus	WP_109414175.1|Pararcticibacter_amylolyticus	324	MKTILLLLNLLIPPVLFAQPDTLSITLENVQYPYPVNFININAEGQDLRMAYMDVAPASPNGKTIMLLHGKNFAGYYWTDVIKALSEKGYRVIVPDQPGFGKSSKAFIHYSFHLLAKFNKQLLDSLGIQKTSVLGHSMGGMLATRFALQYPDRVSKLLLENPIGFEDYRTFVPYITTEEQYMTELKTTPASVRKYYESSYFPVWKPEYDYLVKIGAGVAKSADFPRYAKVSAMTFTMIYEQPVVYEFSNLKVPVVLFIGLEDKTIVGKALLSKEEQSRHGQYKVLGKQIASRISGSKLIEFEGVGHIPHIQIPQKFISSLTANL
XP_015914500.1	Parasteatoda_tepidariorum	XP_015914500.1|Parasteatoda_tepidariorum	315	MVSSRKLMIISGLIFLVWVGVGILMYTSPSMKLPSDDQNLIMSEEVVKCKTYGQKLSPDFWKHVDLQRDIPSSVNKTVPQIAVHSDFATIQNTKIHYLYAVHPNPAMKKDVSVLLLHGQAFTSDIWRKLNTIQNIAAFGFHPVAIDLPKYGKSPAIENLNRGEFLDSVIKTLNLKNPVIISPSMSGSFSLPYLLEHSDKLAGFVPVAPVGINILDKSSCKNGENVYKTSLSEDCERIKGYLKKQPPDLSCIKVPTLVVFGEKDRGENSAKLCFLPNSQGAEIPNGSHTAYKSDPELWHKLLYNFLSVINETLKCK
XP_015907734.2	Parasteatoda_tepidariorum	XP_015907734.2|Parasteatoda_tepidariorum	250	MSQHWKHLDLKALPIPDDIILKKDCVTVNEGFKNVEKAEVFYREALPPNDSQTHPISVLLLHGQMFSSQTWLNLGTIQMLAAMGYRTIAVDLPGYVNSPAVKISDKGSFLQSLLESFNMEKPVIVSPSMSGSYALPFLVKHSEKLAGYVPVAPVGIENLENLPGCTDLPVKNQVYVPLQPFLHDPVPDLSFIKTPTMVVFGERDRSRSSALLNLLPNSQCQEIPNGRHPAYLDNPNLWHQLLYNFLLKLW
NXU09237.1	Pardalotus_punctatus	NXU09237.1|Pardalotus_punctatus	171	IRFSSETWLQVGTLATLADNGYRAVAIDLPGLGRSKDAVAPAPVGQPAPAAFLKAVSEALCLGPAVVISPSLSGMYSLPFLLEHSHLFKAYVPVAPICTEKFTAEQYAQIKTPTLIVYGDQDVELGETSLNNLRNLPEHQVLMLQGAGHPCYLDKPNEWHRGLLAFLQQLK
NXU11760.1	Pardalotus_punctatus	NXU11760.1|Pardalotus_punctatus	137	LPGYGDSPSAEMVATVQGRRTFLGHVLQELGMQRPVLVSPSMSGRFSLPFLLAQGDRLAGFVPIAPVGTKDYTAEQYQQVKTPTLILYGDHDTRLAPQALQNLKHLPEHRVVMLRGAGHACYLDKPEDFHQALLGFL
KAJ1369830.1	Parelaphostrongylus_tenuis	KAJ1369830.1|Parelaphostrongylus_tenuis	257	MPRRIPATSTKRTFQTAHGWRSVMVLLESPSLLERAELTRPIPENARKLAHLVEVHERRTEVDDHSVFYREAQPPDSHYAKAVIVFLHGQSYSSSTWMDRGSLSTFAALGYHCIAPDLPGSGQTRGPALSVHDKPQFLLSFLNALGVRQVIVVTASMAAQYVLPLLAKDIFVCAVGIAPSNTHEIVQPALYRTPILVLWGDYDTSLGPTAAANLRLLPNARLHKIANAGHACYLSNPQAFEEVCVNFFDLIRNYHTL
XP_015495934.1	Parus_major	XP_015495934.1|Parus_major	249	MLLARSRLGLLLLGALLTLLLYLLLPAARRSRPEEGKRAWRAANGTVRTGMAAGEPPVFYREVPAAAVGPGRPDVLLLHGQAFTSKTWESLGTLALLAGEGYRAVAIDLPGYGDSPPLEMAVTAQGRRTFLDRVFQELGMQRPVLVSPSMSGRFALPFLLAYGDRLAGFVPIAPVGTKDYTAEQYQRVQTPTLILYGDRDTRLAPQALQNLQHLPEHRVAVLPGAGHACYLDKPEDFHQALLGFLRQLK
XP_015495932.1	Parus_major	XP_015495932.1|Parus_major	209	MATPRVTESTVTVQGQSLFYRQAEPAQVPKLTVLLLHGIRFSSETWLQVGTLATLAENGYRAVAIDLPGLGRSKDAVAPAPVGQPAPAAFLKAVSEALCLGPAVVISPSLSGMYSLPFLLEHSQLFKAYVPVAPICTEKFTAKQYAQIKTPTLIVYGDQDVELGETSLNNLQHLPEHQVLMLQGAGHACYLDKPDEWHRGLLAFLQKLK
XP_039590242.1	Passer_montanus	XP_039590242.1|Passer_montanus	249	MLLARGRLGLLLLGALLTFLLYLLLPAARRSRPDEERRVWRAANGTVRTGMAAGEPPVFYREVPAAAGGPGRPDVLFLHGQAFTSKTWEALGTLALLAGEGYRAVAIDLPGYGESPPVEMALTAQGRRAFLDRVLQELGMQRPVLISPSMSGRFALPFLLAHGDRLAGFVPIAPVGTRDYTAEQYRGVQTPTLILYGDRDTGLAPQALQNLQHLPKHRVAVLSGAGHACYLDKPDDFHRALLGFLHQLK
XP_039590243.1	Passer_montanus	XP_039590243.1|Passer_montanus	210	MATPRVTESTVTVQGQTLFYRRAEPAPAVPKLTVLLLHGIRFSSETWLQVGTLTTLAKNGYRAVAIDLPGLGRSKDAVAPAPVGQPAPAAFLKAVSEALDLGPAVVISPSLSGMYSLPFLLEHSQLLKAYVPVAPICTEKFTAEQYAQIKTPTLIVYGDQDAELGHTSLSNLRHLPEHQVLMLQGAGHACYLDKPNEWHRGLLAFLQQLK
NXP92560.1	Passerina_amoena	NXP92560.1|Passerina_amoena	171	IRFSSETWLQVGTLATLAENGYRAVAIDLPGLGRSKDAVAPAPVGQPAPAAFLKAVSEALELGPAVVISPSLSGMYSLPCLLEHSQLFKAYVPVAPICTEKFTAQQYAQIKTPTLIVYGDQDAELGQTSLNNLQHLPEHQVLMLQGAGHACYLDKPNEWHRGLLAFLQQLK
NXP92557.1	Passerina_amoena	NXP92557.1|Passerina_amoena	113	VPGYGDSPQVEMVLTAQGRRAFLERVLQELGMQRPVLISPSMSGRFALPFLLAHGDRLAGFVPIAPVGTKDFTAEQYRAVQTPTLILYGDRDTGLAPQALQNLQHLPKHRVTV
OPJ80785.1	Patagioenas_fasciata_monilis	OPJ80785.1|Patagioenas_fasciata_monilis	721	MQLARSHLGLLLLGALLALTLYLLLPAAQHVQRLAGAQPAGGKRDQQVTNITMRTGMAAGEAPVFYREASAGPQAGGTASLGRPDVLFLHGQAFTSKTWEALGTLALLAGEGYHAVAIDLPGHGDSPPAETVATEQGRVAFLDHVLRELRMRRPILVSPSMSGRFALPFLLAWGDRLAGFVPVAPVGTKDYTAEQYQRVQTPTLILYGDHDTSLGPQALQSLRHLPRHRVAVVPDAGHACYLDKPENFHQALLGFLRQLNTIPCTSPATRKQAVSPFPYLHPLTPASCLPCLHPQACNHQSSTTPAPAMAPGKTGKSTGALENPSVTLFREYLRIDTVHPKPDYDAAIQFLERVGTDLGLTCQKVEVCQGYVVLILTWPGTNPHLRSILLNSHTDVVPVFEEHWTYPPFEAVKDSQGNIYARGAQDMKCVSIQYLEAIRRLKAEGKSFARTIHLTFVPDEEVGGHKGMEAFVQRPEFRALNVGFALDEGLASPSDTFSVFYGEKSPWWIKVKCMGSPGHGSRFISNTAAEKMHKVINSFLAFRESERQRLKSDSSLTLGDVTSLNLTILEGGVSFNVVPSEMAVGFDIRIPPTVDLKAFEEQVAAWCRDAGDGVTYEFLQKCMDQNVTSTEESDPWWKAFSGACRDMKLQLKLEIFPAATDSRYIRAVGHPAIGFSPMNRTPVLLHDHNEFLNEQVFLRGIDIYARLLPALASVPPLPAEG
OPJ80786.1	Patagioenas_fasciata_monilis	OPJ80786.1|Patagioenas_fasciata_monilis	719	MQLARSHLGLLLLGALLALTLYLLLPAAQHVQRLAGAQPAGGKRDQQVTNITMRTGMAAGEAPVFYREASAGPQAGGTASLGRPDVLFLHGQAFTSKTWEALGTLALLAGEGYHAVAIDLPGHGDSPPAETVATEQGRVAFLDHVLRELRMRRPILVSPSMSGRFALPFLLAWGDRLAGFVPVAPVGTKDYTAEQYQRVQTPTLILYGDHDTSLGPQALQSLRHLPRHRVAVVPDAGHACYLDKPENFHQALLGFLRQLKPVITSLLHPSWPFLGSHPTPGHHSLPWHHVWGGNMRFGSSTTPAPAMAPGKTGKSTGALENPSVTLFREYLRIDTVHPKPDYDAAIQFLERVGTDLGLTCQKVEVCQGYVVLILTWPGTNPHLRSILLNSHTDVVPVFEEHWTYPPFEAVKDSQGNIYARGAQDMKCVSIQYLEAIRRLKAEGKSFARTIHLTFVPDEEVGGHKGMEAFVQRPEFRALNVGFALDEGLASPSDTFSVFYGEKSPWWIKVKCMGSPGHGSRFISNTAAEKMHKVINSFLAFRESERQRLKSDSSLTLGDVTSLNLTILEGGVSFNVVPSEMAVGFDIRIPPTVDLKAFEEQVAAWCRDAGDGVTYEFLQKCMDQNVTSTEESDPWWKAFSGACRDMKLQLKLEIFPAATDSRYIRAVGHPAIGFSPMNRTPVLLHDHNEFLNEQVFLRGIDIYARLLPALASVPPLPAEG
OPJ80787.1	Patagioenas_fasciata_monilis	OPJ80787.1|Patagioenas_fasciata_monilis	667	MRTGMAAGEAPVFYREASAGPQAGGTASLGRPDVLFLHGQAFTSKTWEALGTLALLAGEGYHAVAIDLPGHGDSPPAETVATEQGRVAFLDHVLRELRMRRPILVSPSMSGRFALPFLLAWGDRLAGFVPVAPVGTKDYTAEQYQRVQTPTLILYGDHDTSLGPQALQSLRHLPRHRVAVVPDAGHACYLDKPENFHQALLGFLRQLKPVITSLLHPSWPFLGSHPTPGHHSLPWHHVWGGNMRFGSSTTPAPAMAPGKTGKSTGALENPSVTLFREYLRIDTVHPKPDYDAAIQFLERVGTDLGLTCQKVEVCQGYVVLILTWPGTNPHLRSILLNSHTDVVPVFEEHWTYPPFEAVKDSQGNIYARGAQDMKCVSIQYLEAIRRLKAEGKSFARTIHLTFVPDEEVGGHKGMEAFVQRPEFRALNVGFALDEGLASPSDTFSVFYGEKSPWWIKVKCMGSPGHGSRFISNTAAEKMHKVINSFLAFRESERQRLKSDSSLTLGDVTSLNLTILEGGVSFNVVPSEMAVGFDIRIPPTVDLKAFEEQVAAWCRDAGDGVTYEFLQKCMDQNVTSTEESDPWWKAFSGACRDMKLQLKLEIFPAATDSRYIRAVGHPAIGFSPMNRTPVLLHDHNEFLNEQVFLRGIDIYARLLPALASVPPLPAEG
OPJ80784.1	Patagioenas_fasciata_monilis	OPJ80784.1|Patagioenas_fasciata_monilis	263	MAAPQLTEGTVTVEGQSLFYRRAEPAQRAPKLSVLLLHGIRFSSDTWLQLRTLATLAENGYQAVAIDLPGLGRSKDAVAPAPMGQLAPGAFLKAVLEALCLRPAVVISPSLSGMYSLPFFFQHNHLLKAYVPVAPICTEKFTAEQYAQIKTPTLIIYGDQDTELGQASLNNLRHLPEHRVLVLQDAGHACYLDKPNEWHHELLGFLQQLDGSLFLPRVSLGAAGDNVALSGVAGGGGTRRTERLSLPSRHGIAGRSQQCERQP
XP_050411064.1	Patella_vulgata	XP_050411064.1|Patella_vulgata	259	MSPSGLQINKPVAVAIFGVIVTVSVVYYYSDTFGLTKTKNLAEPSTKTSRKNMEEKNIVVNVNGEDLKIFTRQVKPDKEPIFDILLLHGQAFSSQNWMDIGTLDMLKKTGYRAVAVDLPGYGKSSKTEIKEKGEFIKDLIKTLEMNAPVIISPSMSGSFALPYIFNGEASSVLKRARAYIPVAPVGTSEFKEKYPQSQIPTLIVRGENDLSLGTLSENNLKTIPRSEVHVIQDAGHACYINKPDEFHNLISIFLKSVQS
XP_038054101.1	Patiria_miniata	XP_038054101.1|Patiria_miniata	282	MAQATISPRGLIVLSLIVLGLIIFYRIYSEPDLPADDIIKEEQFIHLLQKESLGLLGMSDWEEIKKEALASKVLKVTDGKIDVGGKGAVYRREVVDTTRDMPKGVFLLLHGMKFKSQTWLDLGTLHVMASYGYRVVAVDLPGYGNTEKIEGVDHTAFMTELLKSINIKEPAGVIIVSPSMSGSYALPFLMAHQEKFAGYVPVAPVNTEKYTKELYQKIQVPTCIIYGDKDTMLGEVSLKNLRNLPTAEIHEIKEAGHACYLDQPLVFHKHLHAFAKQVFEQK
XP_038054102.1	Patiria_miniata	XP_038054102.1|Patiria_miniata	279	MAQATISPRGLIVLSLIVLGLIIFYRIYSEPDLPADDIIKEEQFIHLLQKGLLGMSDWEEIKKEALASKVLKVTDGKIDVGGKGAVYRREVVDTTRDMPKGVFLLLHGMKFKSQTWLDLGTLHVMASYGYRVVAVDLPGYGNTEKIEGVDHTAFMTELLKSINIKEPAGVIIVSPSMSGSYALPFLMAHQEKFAGYVPVAPVNTEKYTKELYQKIQVPTCIIYGDKDTMLGEVSLKNLRNLPTAEIHEIKEAGHACYLDQPLVFHKHLHAFAKQVFEQK
SQF98738.1	Paucimonas_lemoignei	SQF98738.1|Paucimonas_lemoignei	334	MRLATTAGFMLALALPVGAMAETPSYGKQLEGFEYPHPLSKFEFESQGKKLEMGYMDVAAQGKANGKTVVLLHGKNFCAATWEDSIQALSGAGYRVIAPDQIGFCTSSKPETYQYTFQQLASNTHALLNKLGIEKATVIGHSTGGMLATRYALMYPQQTQQLVMVNPIGLEDWKALGVPYRTVDQWYARELKVSAEGIRKYEQNTYYAGRWKPEYDKWVDMLAGLSNGPGKQAVAWNSALIYDMIFTQPVFYEFGKLKVPTLLMIGDADTTAIGSDIVSPELKATLGNYKVLGKNAAKMIPGAKLVEFPGMGHAPQMEDPAGFNKALISGLVSD
KAJ1627560.1	Pavlovales_sp_CCMP2436	KAJ1627560.1|Pavlovales_sp_CCMP2436	235	MLGLYALLVAAAGADALVKDQVFAVDVNGMNIHALVATPKVASCGTVILVHGSAFSAETWRTLGTLDVLAGAGYRAIAIDVPGYGKRLSGPHKPKLGDIPVLLEKFLQAAMSTNEKVVVVAASMGGSLVNPFVRRHADRVAGYVPIAAVLAPGDAMASPLPTVPTLVMWGENDSPDSAKARTYQRQFPLHQMSIFPNAPHPCYIQNPALFHRLLLEFLGAAPSSRMRVVANWDSH
XP_033762704.1	Pecten_maximus	XP_033762704.1|Pecten_maximus	275	MSPSGIQLNKAAVVAILVVCGGLALFYRFYWHTTSPSLDKKMEPKGWFTTMKAVPDQIKEAAKKAVVEKKIIDLTFDGQEMKICTREPLLKEKSRGDVLLLHGQMFTSETWEKSCPSLQFLGAAGYRAVAVDLPNYGESSKIELTDEKRGPFIGALITALKLTKPVIISPSMSGSFSLPFLFDEPDTTPLRARGFVPVAPVQTDKYTSQLSISKIPTAIVTGDKDKTIGPSARRRLAALANSYDFLLKDAKHPAYLDDPDKWHAILFTFLNTVFN
NWW52894.1	Pedionomus_torquatus	NWW52894.1|Pedionomus_torquatus	171	IRFSSDTWLQLQTLATLAENGYRAVAIDLPGLGRSKDAVAPAPVGQPAPGTFLKAVSEALRLGPAVVISPSLSGMYSLPFLLQHNHLLKAYVPVAPICTEKFTAEQYAQIKTPTLIVYGDQDIELGETSLNNLRHLPEHRVLVLQGAGHACYLDKPNEWHHGLLAFLQQLD
WP_222537258.1	Pedobacter_sp_ZS13-49	WP_222537258.1|Pedobacter_sp_ZS13-49	329	MFYKKVALYLCLLFSATATLAQQADTLSITLENVKYPYPVKYYRIHTEGQDLNMAYMDVAPVGKANGRTVVLLHGKNFGGYYWGGTIKALTDRGFRVVVPDQIGFGRSSKAFIHYSFHQLARWNKQLLDTLGIQKANILGHSMGGMLATRFALMYPENTEKLLLENPIGLEDYRSFLPYVSTDQQYQTELKATAESVKKYYQTSYFTVWKPEYDELVSIAGGMTKSADFPRLAKVNAMTYTMIYEQPVVHEFFNVRVPTVLFIGKEDKTIVGKGLLSPDQQALHGQYRLLGKQTAAKIPGAKIVEFEGCGHIPHIEVPTEFNVALLGSL
WP_259279494.1	Pedomonas_mirosovicensis	WP_259279494.1|Pedomonas_mirosovicensis	342	MPQHLAAALLLAPAIAILASAAPAVADTPAYGPRLEGFDYPYPVERFAFSSQGQKLEMAFMDIAPAGQANGRTVVLLHGKNFCGATWEATIKTLTTSGYRVIAPDQIGFCKSSKPERYQFSFNQLAANTQALLKARGVGKAVIVGHSMGGMLAARFALAYPETTEQLVLVNPIGLEDWQAEGVPYATVDQNYANELKTSFESIKAYQMRFYYHGNWKPEYDRWVNMLAGMYRGPGQQQVAWSQALTTDMLFTQPVVHEFGRIKAPTLLLIGGLDRTAPGASRAPQEVAERLGNYPALARRAAETIPDATLVEFPDLGHSPQVEAPDRFHAALLKGLAALTRR
MBW4464362.1	Pegethrix_bostrychoides_GSE-TBD4-15B	MBW4464362.1|Pegethrix_bostrychoides_GSE-TBD4-15B	284	MKENLIAVNGLDWFYREAEPVNPSAVPANRLPVVLLHGLPAHSYSWQHVLPALAEQGFRAVAPDWIGFGRSEKPERRRFAYTPDAYVEALATWLDHLEIQRCLLVVQGFLGSVGLQYALRYPERVERLAVLNAPVTITARLPWKMKQMGIPLVGEMLTQDPLLVDRLLEGGGGYRVEDADLDIYRRPFLKSSEAGRSLFALIQNLKLAEATAEIEAGFAKWPRPILLAWGIRDPWLPLAVAESFVKLAANAELVALEEVGHYPQQDWHEKVSAALLDFFRRQEI
CAH0377537.1	Pelagomonas_calceolata	CAH0377537.1|Pelagomonas_calceolata	279	MSRVLLALTLVSARRMARGRAANADLEGAIRDAYVDKHQVHHGSITVDGEAVEFLEAGPKDAAKTVLFCHGAAFSMATWQHVGVLDALAEAGMRGIALNLPGYGASSKTIGGWQGRAGFVRRVAEALDLPSTLMVVAASMGGSYALPFVMDPGPYKIAGYITAAALRSRHNAKPPSVPVLGIYGSEDQPRLDSDRRACFAVPPSPYGCYGNHTQLIVLANAPHPCYLRDAAAARQFTNLVVAFAGGAMSRDMGSTPLHAYSAHVAAATAEPALSVRAAW
NXT39857.1	Pelecanoides_urinatrix	NXT39857.1|Pelecanoides_urinatrix	171	IRFSSDTWLQLRTLAKLAENGYKAVAIDLPGLGRSKDAVAPAPVGQPAPGAFLKAVSEALCLGPAVVISPSLSGMYSLPFLFQHNHLLKAYVPVAPICTEKFTAEQYTQIKTPTLIVYGDQDAELGQASLNNLRHLPKHRVLVLQGAGHACYLDKPDEWHHGLLAFLQQLE
NXT39861.1	Pelecanoides_urinatrix	NXT39861.1|Pelecanoides_urinatrix	141	MPGYGDSPPAEMVATAQGRVAFLDHVLQELGMRRPVLVSPSMSGRFALPFLLTRGDQLAGFVPVAPVGTKDYAAEQYRQVQTPTLILYGDRDVSLGPQALHSLWHLPRHRVAVVPDAGHACYLDKPEDFHRALLGFLRQLK
XP_009485196.1	Pelecanus_crispus	XP_009485196.1|Pelecanus_crispus	232	MPPARSRLGLLLLGALLTLALYLLLPAAQHEQPLAGTRPDKGQRGRWAANATARMGMAVGDPPVFYREVSAGPQASGTTSPGRPDVLFLHGRAFTSKTWEALGTLALLAGEGYRAVAIDLPGYGDSPPVEMVATAQGRVAFLDHVLQELGMRRPVLISPSMSGRFALPFLLARGDQLAGFVPIAPVGTKDYAAEQYQRVQTPTLILYGDRDTSLGPQALQSLRHLPRHHVAV
KFQ60718.1	Pelecanus_crispus	KFQ60718.1|Pelecanus_crispus	135	LGSSKDAVGPAPVGQPAPGAFLKAVSEALCLGPAVVISPSLSGMYSLPFLFQHNHLLKAYVPMAPICTEKFTAEQYTQIKTPTLIVYGDQDVELGQASLNNLRHLPEHRVLVLQGAGHACYLDKPNEWHHGLLAF
XP_009480082.1	Pelecanus_crispus	XP_009480082.1|Pelecanus_crispus	133	LGSSKDAVGPAPVGQPAPGAFLKAVSEALCLGPAVVISPSLSGMYSLPFLFQHNHLLKAYVPMAPICTEKFTAEQYTQIKTPTLIVYGDQDVELGQASLNNLRHLPEHRVLVLQGAGHACYLDKPNEWHHGLL
KFQ53468.1	Pelecanus_crispus	KFQ53468.1|Pelecanus_crispus	114	MPGYGDSPPVEMVATAQGRVAFLDHVLQELGMRRPVLISPSMSGRFALPFLLARGDQLAGFVPIAPVGTKDYAAEQYQRVQTPTLILYGDRDTSLGPQALQSLRHLPRHHVAVV
XP_006118800.1	Pelodiscus_sinensis	XP_006118800.1|Pelodiscus_sinensis	157	MALIRNRLGLLVLGVLVTFLLSLLLPAIQHERFPARAGSPKPQPRAEKSQREANATILTGTVAGSPAVSYREGFLLQRAGTPSPNRLEVVLLHGQAFTSKTWEELGTLALLTEEGYRAVALDLPGRSLLPTLPSSFLPAHVAPSLARTSWLVGRGND
XP_047474731.1	Penaeus_chinensis	XP_047474731.1|Penaeus_chinensis	295	MAPSLNLSKVPMTPFRVMAVVAGFAAIFLVISAIRTTGPQQKLGAVFHHASDAFKRDTMSRTMADANYWKNVKLEAEDLPADIDQTAAKVQVHSKTVNIMGTNTFYREAHPPDGVSNSGEVVVLLHGAAFKSETWLNLNTINLLAAMGHRVVAIDLPGYGETVRAQNVDNADFLQEFLTKLEITRPVMVSPSMSGGFSIPYILKHPQALGGYVPVAPVDSIKIVPHASQITIPTLIIYGSKDQSLGVESRKNLINIPTSQAVELPEARHPAYLDRPKQFHTLLYNFIKQVHAHKV
XP_047474814.1	Penaeus_chinensis	XP_047474814.1|Penaeus_chinensis	282	MPQVRTATLLLVFAGTSILISVMIITGSIQKLLLHTSRAVKDGSREEALENIDFWKTVELEESDLPSSINETAVQARVESRTVSVMETDIFYREAQPPEGVRSSGEAVVLLHGAEFSSEKWEELNTIGILAAMGHRVLAVDLPGYGKSSKGEPGDKADFLQELFMKLEVTKPILISPSMSGSYSIPFVIKYPQALGGFVPVAPVGTEKLKANAPELMIPTLITYGELDLELGHKSREVLFARIPTSQIVPLPDANHPAYLDQPVLFHTLLYNFIQNIHARKA
XP_047474732.1	Penaeus_chinensis	XP_047474732.1|Penaeus_chinensis	237	MSRTMADANYWKNVKLEAEDLPADIDQTAAKVQVHSKTVNIMGTNTFYREAHPPDGVSNSGEVVVLLHGAAFKSETWLNLNTINLLAAMGHRVVAIDLPGYGETVRAQNVDNADFLQEFLTKLEITRPVMVSPSMSGGFSIPYILKHPQALGGYVPVAPVDSIKIVPHASQITIPTLIIYGSKDQSLGVESRKNLINIPTSQAVELPEARHPAYLDRPKQFHTLLYNFIKQVHAHKV
XP_042888258.1	Penaeus_japonicus	XP_042888258.1|Penaeus_japonicus	295	MAPSLNLSKVPMTPFRIMAIVAGFAAIFLVISAIRTTGPQQKLGVVFHHASGAFKRDTMSRTKADANFWKTVNLEAEDLPADIENTAAKVQVNSKTVNIMGTNTFYREAHPPEGVPSSGEVVVLLHGAAFKSETWLKLNTINLLAAMGHRVVAIDLPGYGETDKAKNVDNADFLQEFLTKLEITKPVMVSPSMSGGFSIPYILKHPEALGGYVPVAPVDSNKIVPRASELTIPTLIIYGSKDHSLGVESQKNLINIPTSQAVELPEAKHPAYLDRPNQFHTLLYNFIKQVHAHKV
XP_042893506.1	Penaeus_japonicus	XP_042893506.1|Penaeus_japonicus	282	MPQVRTTTLLLVFVGMSVLISVLTITGSIQKLLQHNSRAVKDENMEKTLANIDFWKTVELESEDLPSNINETATQAQVESKTVNIMGIETFYRESQPPEGVVSSGEVVVLLHGAKFSSENWKELDTIGILAAMGHRVVAPDLPGYGETSKVEPGDKADFLQELFTKLEITKPILISPSMSGSYSIPFVIKYPQDLSGYVPIAPVDSEKLKANDPELMIPTLITYGELDMDLGHKSREVLFSRIPTSQIVPLPDANHDAYRDQPVLFHTLLYNFIKNIHARKA
XP_042888259.1	Penaeus_japonicus	XP_042888259.1|Penaeus_japonicus	237	MSRTKADANFWKTVNLEAEDLPADIENTAAKVQVNSKTVNIMGTNTFYREAHPPEGVPSSGEVVVLLHGAAFKSETWLKLNTINLLAAMGHRVVAIDLPGYGETDKAKNVDNADFLQEFLTKLEITKPVMVSPSMSGGFSIPYILKHPEALGGYVPVAPVDSNKIVPRASELTIPTLIIYGSKDHSLGVESQKNLINIPTSQAVELPEAKHPAYLDRPNQFHTLLYNFIKQVHAHKV
XP_037777461.1	Penaeus_monodon	XP_037777461.1|Penaeus_monodon	295	MAPSLNLSKVPMTPFRVMAVVAGFAAIFLVISAIRTTGPQQKLGAVFHHASDAFKRDTMSRTMADANYWKNVNLEAEDLPADINHTAAKVQVNSKTVNIMGTNTFYREAHPPDGVSSSGEVVVLLHGAAFKSETWLNLNTINLLAAMGHRVVAIDLPGYGETVSAKNVDNADFLQEFLTKLEITRPVMVSPSMSGGFSIPYILKHPQALGGYVPVAPVDSKKIVPHASEITIPTLIIYGSKDQSLGVESKKNLINIPTSQAVELPDARHPAYLDRPNQFHTLLFNFIKQVHAHKV
XP_037777464.1	Penaeus_monodon	XP_037777464.1|Penaeus_monodon	281	MPQVRTATLLLVFAGTSVLISAMIITGSIQKLLHTTRAVKDESREEALENIDFWKTVELEENDLPSSINETASQAQVEPRTVSVMETDIFYREAQPPEGVRSSGEAVVLLHGAEFSSENWEELKTIGILAAMGHRVLAVDLPGYGKSSEGEPGDKADFLQELLLKLEAIKPILISPSMSGSYSIPFVIKYPQALGGFVPIAPVGTEKLKANAQELMIPTLITYGELDLELGHKSREVLFARIPTSQIVPLPDANHAAYLDQPVLFHTLLYNFIQNIHARKA
XP_027216647.1	Penaeus_vannamei	XP_027216647.1|Penaeus_vannamei	295	MAPSLNLSKVPMTPFRVMAVVAGFAAIFLVISAIRTTGPQQKLGAVFHHASDAFKRDTMSRTMADANYWKNVNLEAEDLPADINHTAAKVQVNSKRVNIMGTNTFYREAHPPDGVSNSGEVVVLLHGAAFKSETWLNLNTINLLAAMGHQVVAIDLPGYGETNRTKNVDKADFLQEFLTKLEIMKPIMVSPSMSGGFSIPYILKHPQALGGYVPVAPVDSQKIVPHASEIRIPTLIIYGSRDQSLGVESRKNLINIPTSQAVELPDAKHPAYLDRPNQFHTLLYNFIKQVHAHKV
ROT73605.1	Penaeus_vannamei	ROT73605.1|Penaeus_vannamei	284	MTPFRVMAVVAGFAAIFLVISAIRTTGPQQKLGAVFHHASDAFKRDTMSRTMADANYWKNVNLEAEDLPADINHTAAKVQVNSKRVNIMGTNTFYREAHPPDGVSNSGEVVVLLHGAAFKSETWLNLNTINLLAAMGHQVVAIDLPGYGETNRTKNVDKADFLQEFLTKLEIMKPIMVSPSMSGGFSIPYILKHPQALGGYVPVAPVDSQKIVPHASEIRIPTLIIYGSRDQSLGVESRKNLINIPTSQAVELPDAKHPAYLDRPNQFHTLLYNFIKQVHAHKV
XP_027210892.1	Penaeus_vannamei	XP_027210892.1|Penaeus_vannamei	282	MAQVRTATLLFLFAGTSTLISVMIITGSIQKLIQHTSRTVKDESREEALENIDFWRNVELEESDLPSNINETAAQTQVEYRKISVMETDIFYREAQPPEGVRSSGEAVVLLHGEGFSSKNWEELKTIGALAAMGHRVLAVDLPGHGNSSQGDPGDKADFLQELLTKLEVTKPVLVSPSSSGSYSIPFVIKYPQALGGFVPIAPVSTEKLKANAPELMIPTFITYGELDLDLGHRSREVLFARIPTSQIVPLPDANHAAYLDQPVLFHTLLYNFIQNIHARKA
XP_027216648.1	Penaeus_vannamei	XP_027216648.1|Penaeus_vannamei	237	MSRTMADANYWKNVNLEAEDLPADINHTAAKVQVNSKRVNIMGTNTFYREAHPPDGVSNSGEVVVLLHGAAFKSETWLNLNTINLLAAMGHQVVAIDLPGYGETNRTKNVDKADFLQEFLTKLEIMKPIMVSPSMSGGFSIPYILKHPQALGGYVPVAPVDSQKIVPHASEIRIPTLIIYGSRDQSLGVESRKNLINIPTSQAVELPDAKHPAYLDRPNQFHTLLYNFIKQVHAHKV
XP_027210916.1	Penaeus_vannamei	XP_027210916.1|Penaeus_vannamei	187	MEGVSQMSDGTVEHETDIFYREAQPPEGVRSSGEAVVLLHGXGFSSKNWEELKTIGALAAMGHRVLAVDLPAGSYKTSLVSPSSSGSYSIPFVIKYPQALGGFVPIAPVSTEKLKANAPELMIPTFITYGELDLDLGHRSREVLFARIPTSQIVPLPDANHAAYLDQPVLFHTLLYNFIQNIHARKA
NXC44760.1	Penelope_pileata	NXC44760.1|Penelope_pileata	171	IRFSSDTWLRLGTLPALAEAGCRAVAIDLPGLGRSKDVSAPVPVGQPAPAAFLQAVVEALGLAPAVLVSPSLSGMYALPLVLQRGHLLRGYVPVAPICTERFTAEQYAQVKTPTLIVYGDQDAELGQLSLSNLRHIAGHRVLVLQGAGHACYLDQPEEWHRGLLAFLQQLE
NXC44754.1	Penelope_pileata	NXC44754.1|Penelope_pileata	140	PGYGDSPPAKTVATQRGRVAFLERVMQQLGLRRPVLVSPSMSGRFALPFLLARGEQLAGFVAIAPVGARDHAAAQYSEVQTPTLILYGDRDTGLGQQSLQSLRHLPRHRVVVLPGAGHACYIDKPEDFHRALLGFLGELQ
MBZ4653296.1	Peptococcaceae_bacterium	MBZ4653296.1|Peptococcaceae_bacterium	198	MQEKTLNLGGRKVFYREIEGTKTPVLFLHGKRFTSQDWLGQKVIDKLAALGHRVIALDLPGYGQSDELNGLSFSDFFTEVETKLNLDNFYLVGPSFGGKIALERAIKGDHKLSGLVVIAPAEVDNYLHVIHKVHIPVLIVWGEEDKVVPVEYASRLAAVLPQREVHIIRSRGHTCYFEEPELFADIVINFLHKNMQNK
XP_028432875.1	Perca_flavescens	XP_028432875.1|Perca_flavescens	265	MNFLRNRLVVLGLVLLATVLLYLLLPSIRQGSMEPSLEAQRMGLMATPPLPLPTINVSIRTGQLPGDPPLFFREALPIDGAGRQILPRLQVVLLHGQAFTSKTWEELGTMALLATNGYQALAMDLPGYGKSPDSGSLKTDQNRVDLLSRFMESLGVRAAVLLSPSMSGHYSIPFLMKNSAQLQGFVSIAPVGTRSYTPQQYQDIQIPTLIVFGSLDTNLGAQSHKNLIQLPHHFVLKLEGARHACYMDKPREFHQGLIDFLSKLK
XP_028430561.1	Perca_flavescens	XP_028430561.1|Perca_flavescens	211	MSVVKMTEGSVQVESCKAPLFYRQSAPAAEEVRMSVLLLHGIRFSSENWLNIGTLETLAKAGCRAVAIDLPGLGRSKSAEAPAAVGELAPADFLKEVCEELSLSPVVVISPSLSGMYSLPFLLQHQALIRAYIPVAPICTDKFTAEQYQSVKVPSLIVYGDQDTQLGELSLSNLSNLANHSVVVMKGAGHPCYLDDPDTWHKALTDFLNTL
KAF1391809.1	Perca_fluviatilis	KAF1391809.1|Perca_fluviatilis	260	MSAVKMTEGSVQVESCKAPLFYRQSAPAAEEVRMSVLLLHGIRFSSENWLNIGTLETLAKAGCRAVAIDLPGLGRSKSAEAPAAVGELAPADFLKEVCEELSLNPVVVISPSLSGMYSLPFLLQHQALIRAYIPVAPICTDKFTAEQYQSVKVPSLIVYGDQDTQLGELSLSNLSNLANHSVVLLVVERFSTATVTHPSERQWERDGGKTRSKGPQQRAAGRIRTLAAVQSSAYMWRMLLLASSVQKNGATWTSAQKRRS
KAF1391712.1	Perca_fluviatilis	KAF1391712.1|Perca_fluviatilis	233	MEPSLEAQRMGLMATPPLPLPTINVSIRTGQLPGDPPLFFREALPIDGAGRQILPRLQVVLLHGQAFTSKTWEELGTMALLATNGYQALAMDLPGYGKSPDSGSLKTDQNRVDLLSRFMESLGVRAAVLLSPSMSGHYSIPFLMKNSAQLQGFVSIAPVGTRSYTPQQYQDIQIPTLIVFGSLDTNLGAQSHKNLIQLPHHFVLKLEGARHACYMDKPREFHQGLIDFLSKLK
XP_039653201.1	Perca_fluviatilis	XP_039653201.1|Perca_fluviatilis	211	MSAVKMTEGSVQVESCKAPLFYRQSAPAAEEVRMSVLLLHGIRFSSENWLNIGTLETLAKAGCRAVAIDLPGLGRSKSAEAPAAVGELAPADFLKEVCEELSLNPVVVISPSLSGMYSLPFLLQHQALIRAYIPVAPICTDKFTAEQYQSVKVPSLIVYGDQDTQLGELSLSNLSNLANHSVVVMKGAGHPCYLDDPDTWHKALTDFLNTL
XP_033821854.1	Periophthalmus_magnuspinnatus	XP_033821854.1|Periophthalmus_magnuspinnatus	264	MNFLRNRIVVLGLVLLATLLLYLLLPAIRQGSMEPSLEAQKLGLSATSPPLVPSVNVSIRTGQLPGDPPLFFREALPVDAAGRQILPRLQIVMLHGQAFTSKTWEELGTMSILATHGYQTLAVDLPGYGKSPDSESLKTDQSRVDLLSRFMESLGVRSAVLVSPSMSGHYSIPFLMKNSAKLQAFIPIAPVGTRSYTPQQYQNIQTPTLIVFGTLDTNLGAQSHKNLLQLPHASVLKLEGARHACYMDKPKEFHQGLIDFLRNV
XP_033822363.1	Periophthalmus_magnuspinnatus	XP_033822363.1|Periophthalmus_magnuspinnatus	211	MSEVRIIEGSVQVEGCNGPLFFRQSEPVTAATRLSVLLLHGIRFSSKNWLEIGTLEALAKAGCHCVAVDLPGLGQSKAAQSPAPFGELAPAQFLKALCESLGLAPVVIISPSLSGMFSLPFLMEHPSMVRAYVPVAPICTEKFTAEQYQNVKVPALIVYGDEDSQLGQVSLNNLKNLANHKVVVMKGAGHPCYLDDPDTWHKALIDFISTL
XP_048190985.1	Perognathus_longimembris_pacificus	XP_048190985.1|Perognathus_longimembris_pacificus	242	MSRYQAAVLGLGLMFLLLLYVGLLRPPEEKSRLWRDPNVTILAGVTPGKSPIFYREVLPLHQARRVEVVLLHGKAFSSHTWERLGTLQLLSQRGYRAIALDLPGFGNSAASREASTQAGRAQLLERVLQDLGVHNAVLVSPSLSGLYALPFLMQGHRQLQGFVPIAPTSTQNYTQEQFWAVKTPTLILFGELDHILAPESLRQLRHLPNHSVVKLTNAGHACYLHQPRDFHLVLLDFLDHLP
XP_048190988.1	Perognathus_longimembris_pacificus	XP_048190988.1|Perognathus_longimembris_pacificus	210	MAPVEQRDGTIEVQEQRLFYREARPGGGQALLLSVLLLHGIRFSSETWQNLGTLHKLAEAGYRAVAIDLPGLGRSKEAAAPAPIGELAPGSFLTAVVNALDLGLPVVISPSLSGMYSLPFLTMPGSQLRGYVPVAPICTDKINAADYAGVKTPTLIVYGDQDPMGPTSFEHLKQLPNHRVLVMEGAGHPCYLDKPEDWHRGLLDFLQGLA
XP_052575339.1	Peromyscus_californicus_insignis	XP_052575339.1|Peromyscus_californicus_insignis	242	MSRYQATLLGLGLLLVLLLYVGLPGLPEQTSQLWRGPNVTVLAGFTHGNSQIFYREVLPIQPAHRVQVVFLHGKAFNSHIWEQLGTLQLLSKRGYRAVAIDLPGFGNSAPSKEASTESGRAKLLKQVLQDLEVQNAVLVSPSLSGSYALPFLMRTHHQLRGFVPIAPTSTRNYTQEQFWAVKTPTLILYGELDHTLARESLQQLHHLPNHSVVKLHNAGHACYLHNPQAFHLALLAFLDHLP
XP_052575352.1	Peromyscus_californicus_insignis	XP_052575352.1|Peromyscus_californicus_insignis	210	MASVEQREGTIQVQGQGLFFREARPGSGQAARFSVLLLHGIRFSSETWQKLGTLQRLAEAGYRAVAIDLPGLGRSKEAAAPAPIGELAPGSFLAAVVDALELGPPVVISPSLSGMYALPFLVAPGSHLRGYVPVAPICTDKINAADYASVKTPALIVYGDQDPMGSSSFQHLKQLPNHRVLVMEGAGHPCYLDKPDEWHTGLLDFLQGLA
XP_037063792.1	Peromyscus_leucopus	XP_037063792.1|Peromyscus_leucopus	264	MNTQFIHLLPEHTWPGCVAQTFMSRYQATLLGLGLLLMLLLYVGLPGLPEQTSQLWRGPNVTVLAGLTQGNSQIFYREVLPIQPAHRVQVVFLHGKAFNSHIWEQLGTLQLLSKRGYRAVAIDLPGFGNSAPSKEASTESGRAELLKQVLRDLEVQNAVLVSPSLSGSYALPFLMRTHHQLRGFVPIAPTSTRNYTQEQFWAVKTPTLILYGELDHTLARESLRQLHHLPNHSVVKLHNAGHACYLHNPQAFHLALLAFLDHLP
XP_028751127.1	Peromyscus_leucopus	XP_028751127.1|Peromyscus_leucopus	242	MSRYQATLLGLGLLLMLLLYVGLPGLPEQTSQLWRGPNVTVLAGLTQGNSQIFYREVLPIQPAHRVQVVFLHGKAFNSHIWEQLGTLQLLSKRGYRAVAIDLPGFGNSAPSKEASTESGRAELLKQVLRDLEVQNAVLVSPSLSGSYALPFLMRTHHQLRGFVPIAPTSTRNYTQEQFWAVKTPTLILYGELDHTLARESLRQLHHLPNHSVVKLHNAGHACYLHNPQAFHLALLAFLDHLP
XP_028751129.1	Peromyscus_leucopus	XP_028751129.1|Peromyscus_leucopus	210	MASVEQREGTIQVQGQGLFFREVRPGSGQAARFSVLLLHGIRFSSETWQKLGTLQRLAEAGYRAVAIDLPGLGRSKEAAAPAPIGELAPGSFLAAVVDALELGPPVVISPSLSGMYALPFLVAPGSQLRGYVPVAPICTDKISAADYASVKTPALIVYGDQDPMGSSSFQHLKQLPNHRVLVMEGAGHPCYLDKPDEWHTGLLDFLQGLA
XP_042137496.1	Peromyscus_maniculatus_bairdii	XP_042137496.1|Peromyscus_maniculatus_bairdii	264	MNTQFIHLLPEHTWPGCVAQTFMSRYQATLLGLGLLLMLLLYVGLPGLPEQTSQLWRGPNVTVLAGLTQGNSQIFYREALPIQPAHRVQVVFLHGKAFNSHIWEQLGTLQLLSKRGYRAVAIDLPGFGNSAPSKEASTESGRAELLKQVLRDLEVQNAVLVSPSLSGSYALPFLMRTHHQLRGFVPIAPTSTRNYTQEQFWAVKTPTLILYGELDHTLARESLRQLHHLPNHSVVKLHNAGHACYLHNPQAFHLALLAFLDHLP
XP_006978455.1	Peromyscus_maniculatus_bairdii	XP_006978455.1|Peromyscus_maniculatus_bairdii	242	MSRYQATLLGLGLLLMLLLYVGLPGLPEQTSQLWRGPNVTVLAGLTQGNSQIFYREALPIQPAHRVQVVFLHGKAFNSHIWEQLGTLQLLSKRGYRAVAIDLPGFGNSAPSKEASTESGRAELLKQVLRDLEVQNAVLVSPSLSGSYALPFLMRTHHQLRGFVPIAPTSTRNYTQEQFWAVKTPTLILYGELDHTLARESLRQLHHLPNHSVVKLHNAGHACYLHNPQAFHLALLAFLDHLP
XP_006978454.1	Peromyscus_maniculatus_bairdii	XP_006978454.1|Peromyscus_maniculatus_bairdii	210	MASVEQREGTIQVQGQGLFFRESRPGSGQATRFSVLLLHGIRFSSETWQKLGTLQRLAEAGYRAVAIDLPGLGRSKEAAAPAPIGELDPGSFLAAVVDALELGPPVVISPSLSGMYALPFLVAPGSQLRGYVPVAPICTDKISAADYASVKTPALIVYGDQDPMGSSSFQHLKQLPNHRVLVMEGAGHPCYLDKPDEWHTGLLDFLQGLA
XP_032828139.1	Petromyzon_marinus	XP_032828139.1|Petromyzon_marinus	280	MRRQPLMQGRLCFLAVFLSLALLAYILLPGLRRRLGHQGTGSTKPVTNSTLLTLDLGPGAGRVTLFIREAAPSNAKGEVLLLHGAAFTSQTWQELGTMHVLANNSFRAVALDLPGGQGGRAEGGLECECGGDMAERSQACGYGNSPRMPAVNTDELKASLLLEVFKALRMEHPILISPSMSGRFSLPYLMSRGQRLRAFIPIAPVHTAKYKSNEYEKIQTPTFIVYGGLDTNLGVQSLQRLILLPNHRVLELPQAGHSAYKDQPHLFHQGLLDFLLSLPK
XP_032828141.1	Petromyzon_marinus	XP_032828141.1|Petromyzon_marinus	254	MRRQPLMQGRLCFLAVFLSLALLAYILLPGLRRRLGHQGTGSTKPVTNSTLLTLDLGPGAGRVTLFIREAAPSNAKGEVLLLHGAAFTSQTWQELGTMHVLANNSFRAVALDLPGYGNSPRMPAVNTDELKASLLLEVFKALRMEHPILISPSMSGRFSLPYLMSRGQRLRAFIPIAPVHTAKYKSNEYEKIQTPTFIVYGGLDTNLGVQSLQRLILLPNHRVLELPQAGHSAYKDQPHLFHQGLLDFLLSLPK
XP_032828142.1	Petromyzon_marinus	XP_032828142.1|Petromyzon_marinus	219	MCLCFPVEMAAVSITEGHADVDGQRLFYREAVAPSVPRRFSVLLLHGMKFSSETWLTLGTLKELAEAGYRAVALDLPGYGRSASYQLAGLRLGEIAKGTFLKLVSESLQLGPCALVSPSMSGMFSLPFLLEHEALVRGFVPVAPICTDKFTAEQYKKVQVPSLITYGSQDSQLGESSLSNLRNLPNSTVLKMEGAGHACYLDSPAEWHSALLAFLGSLK
XP_032828144.1	Petromyzon_marinus	XP_032828144.1|Petromyzon_marinus	211	MAAVSITEGHADVDGQRLFYREAVAPSVPRRFSVLLLHGMKFSSETWLTLGTLKELAEAGYRAVALDLPGYGRSASYQLAGLRLGEIAKGTFLKLVSESLQLGPCALVSPSMSGMFSLPFLLEHEALVRGFVPVAPICTDKFTAEQYKKVQVPSLITYGSQDSQLGESSLSNLRNLPNSTVLKMEGAGHACYLDSPAEWHSALLAFLGSLK
XP_032828146.1	Petromyzon_marinus	XP_032828146.1|Petromyzon_marinus	170	MQAVVGRGGVDTRKSSPLLGPSSCVCSHGYGRSASYQLAGLRLGEIAKGTFLKLVSESLQLGPCALVSPSMSGMFSLPFLLEHEALVRGFVPVAPICTDKFTAEQYKKVQVPSLITYGSQDSQLGESSLSNLRNLPNSTVLKMEGAGHACYLDSPAEWHSALLAFLGSLK
NXQ20434.1	Peucedramus_taeniatus	NXQ20434.1|Peucedramus_taeniatus	171	IRFSSETWLQVGTLATLAENGYRAVAIDLPGLGRSKDAVAPAPLGQPAPAAFLKAVSEALDLGPAVVISPSLSGMYSLPFLLEHSQLLKAYVPVAPICTEKFTAEQYAQIKTPTLIVYGDQDAELGQTSLNNLRHLPEHQVLMLQGAGHACYLDKPNEWHCGLLAFLQQLK
NXQ20436.1	Peucedramus_taeniatus	NXQ20436.1|Peucedramus_taeniatus	141	IPGYGDSPPGEMALTAQGRRAFLERVLQELGMQRPVLISPSMSGRFALPFLLAHGDRLAGFVPIAPVGTKDYTAEQYRGVQTPTLILYGDRDTGLAPQALQNLQHLPKHRVAVLSGAGHACYLDKPEDFHRALLGFLRQLK
XP_047631801.1	Phacochoerus_africanus	XP_047631801.1|Phacochoerus_africanus	407	MASKGREGEHPSVTLFRQYLRIRTVQPEPDYGAAVAFLEERARQLGLGCQKVEVVPGHVVTVLTWPGTNPTLSSILLNSHTDVVPVFKEHWSHDPFEGFKDADGYIYGRGAQDMKCVSIQYLEAVRRLKVEGHHFPRTIHMTFVPDEEVGGHQGMELFVKRPEFQALRAGFALDEGLASPTDAFTVFYSERSPWWLRVTSTGKPGHGSRFIEDTAAEKLHKVINSILAFREKEKQRLQSNQLKPGAVTSVNLTMLEGGVAYNVVPATMSACFDFRIAPDVDLKAFEEQLQSWCQAAGEGVTFEFVQKWTETQVTSTDDSDPWWAAFSGVFKDMKLALELEICPASTDGRYIRAAGVPALGFSPMNHTPVLLHDHDERLHEAVFLRGVDIYTQLLSALASVPALPSES
XP_047631826.1	Phacochoerus_africanus	XP_047631826.1|Phacochoerus_africanus	242	MSRSQVALLGLGLLLMLLLYVGLPGPSEQTSWLWGEPNITILAGLTPGDSPLFYREVLPLHRARRVDVVLLHGKAFNSHTWEQLGTLQLLAQRGYRAVALDLPGFGNSAPSKEASTEAGRAELLERVLRNLEVQNAVLVSPSLSGRYALPFLMRGHHQLHGFVPIAPASTQNYTQEQFWAVKTPTLILYGELDRILAQESLQQLRHLPNHSVVKLRNAGHACYLHKPQDFHLVLLAFLDHLP
XP_047631894.1	Phacochoerus_africanus	XP_047631894.1|Phacochoerus_africanus	209	MAGVEQHEGTIQVQGQSLFFREARPGSGQAARFSVLLLHGIRFSSETWQNLGTLHRLAEAGYRAVAIDLPGLGRSKEATPAPIGELVPSSFLAAVVDVLDLGPPVVVSPSLSGMYSLLFLTAPDSQLRGYVPVAPICTDKINAVDYARVKTSVLIVYGDQDPMGQTSFEHLKQLPNHRVLVMEGAGHPCYLDKPEQWHTGLLDFLKELA
XP_010281791.1	Phaethon_lepturus	XP_010281791.1|Phaethon_lepturus	138	RSKDAVAPAPVGQPAPGTFLKAVSEALCLGPAVVISPSLSGMYSLPFLFQHNHLLKAYVPVAPICTEKFTAEQYTQIKTPTLIVYGDQDAELGQASLNNLRHLPEHRVLVLQGAGHACYLDKPDEWHRGLLAFLQQLE
NXW31089.1	Phaetusa_simplex	NXW31089.1|Phaetusa_simplex	171	IRFSSDTWLQLQTLAMLAENGYRAVAIDLPGLGCSKDAVAPAPVGQPAPGAFLKAVSEALCLGPAVVISPSLSGMYSLPFLLQHNHLLKAYVPVAPICTEKFTAEQYAQIKTPTLIVYGDQDVELGQTSLNNLRHLPEHRVLVLQGAGHACYLDKPNEWHRGLLAFLQQLE
NXW31080.1	Phaetusa_simplex	NXW31080.1|Phaetusa_simplex	141	MPGYGDSPPAEMVDTVQGRVAFLDRVFQELGMRRPVLVSPSMSGRFALPFLLAQGDRLAGIVPVAPVGTKDYAAEQYQQVQTPTLILYGDRDKSLGPQALQSLRHLPRHRVAVVPNAGHACYLDNPEDFHRALLGFLRQLK
NXO73589.1	Phainopepla_nitens	NXO73589.1|Phainopepla_nitens	171	IRFSSETWLQVGTLATLAENGYRAVAIDLPGLGRSKDAVAPAPVGQPAPAAFLKAVSEALCLDPAVVISPSLSGMYSLPFLLEHSQLFKAYVPVAPICTEKFTAEQYAQIKTPTLIVYGDQDVELGQTSLNNLRHLPEHQVLMLQGAGHACYLDKPNEWHHGLLAFLQQLK
NXO73583.1	Phainopepla_nitens	NXO73583.1|Phainopepla_nitens	141	IPGYGDSPPVEMAVTAQGRKTFLDRVLQELGMQRPVLVSPSMSGRFALPFLLAHGDWLAGFVPITPVGTKDYTAEQYRAVQTPTLILYGDRDTRLAPQALQNLQHLPEHRVAVLSGAGHACYLDKPEDFHQALLGFLHQLK
XP_009499501.1	Phalacrocorax_carbo	XP_009499501.1|Phalacrocorax_carbo	149	MATPQLTESTVTVEGQTLFYRQAEPAQQAPKLTVLLLXGIRFSSDTCLQLQTLATLAQNGYRAVAIDLPGVGRGELIQPLAVAQPAPAAFLKAVFEALCLGPAVVISPSLSGMYSLPFLFQHSHLLKAYVPVAPICTEKFTAEQYTEIK
XP_009502500.1	Phalacrocorax_carbo	XP_009502500.1|Phalacrocorax_carbo	96	RPDVLFLHGQAFTSKTWEALGTLALLAREGYRAVAIDLPGYGDSPRAEMVATAQGRVAFLDRILQELGMRRPVLISPSMSGRFALPFLLVRGDRLA
CAB3219652.1	Phallusia_mammillata	CAB3219652.1|Phallusia_mammillata	286	MLERKPKPAKMMLSRKAIVGVAVLFVASLFLLISFFPDKTIKNDDFFHQAKQINDDQDSAVVNFEKDRSGIVSKIEPQNLFKDNQIDEDVIPVDGNKIKILISHGKSNDKVVVTKIPVLLLHGAAFNSKTWQDLGTIQFLAKQGYNVIAVDLPGYGKSVKGKTEVNNADFLDHLITELALDKPVIVSPSMSGSFSIPYLFKYGEKMGGFVPVAPVIPAPDADFSKISVPTFIVSGSLDPGAPQKNEILSKIPNSSSLVIEKAKHPCYLDNPELFHNELLKFLKSIK
XP_020854575.1	Phascolarctos_cinereus	XP_020854575.1|Phascolarctos_cinereus	303	MRARDGGASPGPGTRSSKVAAELLCGLGPRLSLLPPGLPRPRPLGRMGRGAGGVQWGGTGPREARPACAGEGRADRTSFEQPSQIGPGRAGGGPGKERSGAPPPHLRSSSGCRRQRARAWARAPFPASPPRRAPWRVCLHSHLGPGPGPGPDPTAQSPLSPPGLGHSKEAVAPTAIGELAPSSFLQAVLEALELGSTAVVSPSLSGMYSLPFLTAPSTQLCGYVPVAPICTDKVSPADYGQVKTPTLIVYGDQDPMGESSLKHLQQLPNHQVMVMVGTGHPCYLDSPDEWHSGLLNFLNGLSS
XP_020854579.1	Phascolarctos_cinereus	XP_020854579.1|Phascolarctos_cinereus	246	MPGIPKLPKGVLLALGLLLTILLYLGLPGIPQPLIWTWDNDNVTMLAGLTHSNSSVFYREVQPLHRRHRIEVVLLHGKAFTSHIWQQLGTLEKLSRRGYRAIALDLPGFGNSFPSPAASTEAGRADLLDHILRELEVKNLVLVSPSLSGLYSLPFLMRAHQQLCGFVPIAPTFTENYTQKQFSAIKTPTLIIYGALDKGLAQESLQKLRYLPNHSTVKLQDAGHACYLHQPHDFHDALLTFLDKLS
XP_020854576.1	Phascolarctos_cinereus	XP_020854576.1|Phascolarctos_cinereus	211	MTSVQSSEGTISVQGQKLFYREARPGSGQTPRLSVLLLHGIRFSSETWLKLGTLDKLAQAGYRAVGIDLPGLGHSKEAVAPTAIGELAPSSFLQAVLEALELGSTAVVSPSLSGMYSLPFLTAPSTQLCGYVPVAPICTDKVSPADYGQVKTPTLIVYGDQDPMGESSLKHLQQLPNHQVMVMVGTGHPCYLDSPDEWHSGLLNFLNGLSS
XP_031467544.1	Phasianus_colchicus	XP_031467544.1|Phasianus_colchicus	243	MPRGRPALLALGAVLVCVLLLLLPAARRHAPARRPANATVRAGVAPGDPAVAYREAAVPRLPASSRPDVLLLHGQAFTSGTWQALGTLALLAAEGHRAVAIDLPGYGDSPPAGSVLTQRGRAALLQRVVQQLHLQRPVLVSPSMSGRFALPFLLAHGEQLAGFVPIAPVGTREYSAMQYRQVQTPTLILYGDRDTGLGQQALQSLRHLPKHRVVVLPGTGHACYMDKPEDFHRALLGFLGQLQ
XP_031467545.1	Phasianus_colchicus	XP_031467545.1|Phasianus_colchicus	209	MAGAQLTEGTVTVEGQSLFYREARPQQAPRLNVLLLHGIRFSSDTWLQLRTLAVLADAGHRAVAIDLPGLGRSKDAAAPAPVGQPAPGAFLKAVVEALGLAPAVLVSPSLSGMYSLPFLFQHGHLLKAYVPVAPICTEKFEAERYASVQTPTLIVYGDQDVELGQVSLSNLRHLARHQVLVLQGAGHACYLDKPEEWHRGLLAFLQQLE
NWY33057.1	Pheucticus_melanocephalus	NWY33057.1|Pheucticus_melanocephalus	171	IRFSSETWLQVGTLATLAENGYRAVAIDLPGLGRSKDAVAPAPVGQPAPAAFLKAVSEALDLGPAVVISPSLSGMYSLPCLLEHSQLFKAYVPVAPICTEKFTAQQYAQIKTPTLIVYGDQDTELGQTSLNNLQHLPEHQVLMLQGAGHACYLDKPNEWHRGLLAFLQQLK
NWY33051.1	Pheucticus_melanocephalus	NWY33051.1|Pheucticus_melanocephalus	141	VPGYGDSPPVEMALTAQGRRAFLDRVLQELGMQRPVLISPSMSGRFALPFLLAHGDRLAGFVPIAPVGTKDFTAEQYHTVQTPTLILYGDRDTGLAPQALQSLQHLPKHRVAVLSGAGHACYLDKPEDFHRALLGFLRQLK
XP_032267277.1	Phoca_vitulina	XP_032267277.1|Phoca_vitulina	408	MASEGREGEHPSVTLFRQYLRIRTVQPKPDYGAAVAFLEERARQLGLGCQKVEVAPGHVVTILTWPGTNPRLSSILLNSHTDVVPVFKEHWSHDPFEAFKDAEGYIYARGAQDMKCVSIQYLEAVRRLKAEGHHFPRTIHMTFVPDEEVGGHQGMELFVQRPEFQALKAGFALDEGLANPTDAFTVFYSERSPWWVRISSTGKPGHSSCFIEDTAAEKLHKVVSSILAFREKERQRLRSNPQLKAGAVTSVNLTKLEGGVAYNVVPATLSASFDFRVAPDVDLKAFEEQLQGWCRAAGEGVTFEFAQKWTESRMTSIDDSDPWWAAFSGVCKDMNLTLEPEIFPAATDSRYLRLVGVPALGFSPMNRTPVLLHDHDERLHEAVFLRGVDIYTRLLPALASVPALPSDG
XP_032267282.1	Phoca_vitulina	XP_032267282.1|Phoca_vitulina	276	MVAALFGCWFRVGGARPGVSGPVIPVGPTVVQTSMSRSQVALLGLGLLLMLLLYVGLPGPPEQTSWLWGGPNVTVLAGLTPGNSPIFYREVLPLHRARRVEVVLLHGKAFNSHTWEQLGTLQLLAQRGYRAVALDLPGFGNSAPSKEASTEAGRAELLERVLRDLEVHNAVLVSPSLSGHYALPFLIRGHHQLRGFVPIAPASTQNYTQEQFWAVKTPTLILYGELDRILARESLRQLRHLPNHSVVKLRDAGHACYLHKPQDFHLVLLAFLDHLP
XP_032267283.1	Phoca_vitulina	XP_032267283.1|Phoca_vitulina	267	MMSMLCLQGHLRRSFSGCRTVVQTSMSRSQVALLGLGLLLMLLLYVGLPGPPEQTSWLWGGPNVTVLAGLTPGNSPIFYREVLPLHRARRVEVVLLHGKAFNSHTWEQLGTLQLLAQRGYRAVALDLPGFGNSAPSKEASTEAGRAELLERVLRDLEVHNAVLVSPSLSGHYALPFLIRGHHQLRGFVPIAPASTQNYTQEQFWAVKTPTLILYGELDRILARESLRQLRHLPNHSVVKLRDAGHACYLHKPQDFHLVLLAFLDHLP
XP_032267284.1	Phoca_vitulina	XP_032267284.1|Phoca_vitulina	210	MAGVELHEGTIQVQGQTLFFREARPGGGQAACFSVLLLHGIRFSSETWQNLGTLHRLAQAGYRAVAVDLPGLGRSKEAAAPAPIGELVPSSFLAAVVDALDLGSPVVISPSLSGMYSLPFLTAPGSQLRGYVPVAPICTDKLSAADYASVKTSTLIVYGDQDSMGLTSFEHLKQLPNHRVLVMEGAGHPCYLDKPEEWHTGLLDFLQGLA
XP_032504944.1	Phocoena_sinus	XP_032504944.1|Phocoena_sinus	408	MASKRREGEHPSVTLFRQYLRIRTVQPEPDYGAAVAFLEERACQLGLGCQKVEVAAGRVVTVLTWPGTNPRLSSLLLNSHTDVVPVFKEHWSHDPFEAFKDADGYIYGRGAQDMKCVGIQYLEAVRRLKVEGHHFPRTIHMTFVPDEEIGGHQGMELFVKRPEFQALRAGFALDEGLANPTDAFTVFYSERSPWWVQVTSTGKPGHGSRFIEDTAAEKLHKVVSSILAFREKERQRLQSDPQLKQGAVTSVNLTKLEGGVAYNVVPATMSASFDFRVAPDVDLKAFEEQLQGWCQAAGEGVTFEFAQKWTEPRMTSTDDSDPWWAAFSGVCKDMNLTLEPEIFPAATDSRYLRAVGVPALGFSPMNHTPVLLHDHDERLHEAMFLRGIDIYTRLLPALASVPTLPSES
XP_032504956.1	Phocoena_sinus	XP_032504956.1|Phocoena_sinus	277	MGLAAPVGPGTACGHKRAPRSTARPTPSGGPHPCFPAPGPSRRLHSPASYLLEPTQLPRCFTSTAGGMAGVEQHEGTIQVQGQSLFFREAHPGSGQATCFSVLLLHGIRFSSETWQNLGTLHRLAQAGYWAVAIDLPGLGRSKEATAPAPVGELVPSSFLATVVDALDMGPPVVISPSLSGMYSLPFLVTPGSQIRGYVPVAPICTDKINAADYARVKTSVLIVYGDQDPMGQTSFEHLKQLPNHRVLVMEGAGHPCYLDKPEEWHTGLLDFLQELA
CAH6777776.1	Phodopus_roborovskii	CAH6777776.1|Phodopus_roborovskii	277	MIIQTFIKSKGREETLRASSACLPFSPPGCVVQTFMSRYQAALLGLGLLLMLLLYVGLPGPPEQTSQLWRGPNVTVLAGLTRGHSKVFYREVQPLQQAHRAEVVFLHGKAFNSHIWEQLGTMQLLSKKGYRAVAIDLPGFGNSAPSKEASTEAGRAELLKQALRDLQVQNAVLVSPSLSGSYALPFLMRSHHQLRGFVPIAPTSTRNYTREQFRAVKTPTLIMYGELDHTLARESLQQLQHLPNHSVVKLYKADHACYLHSPEAFHHALLEFLDHLP
XP_051061459.1	Phodopus_roborovskii	XP_051061459.1|Phodopus_roborovskii	242	MSRYQAALLGLGLLLMLLLYVGLPGPPEQTSQLWRGPNVTVLAGLTRGHSKVFYREVQPLQQAHRAEVVFLHGKAFNSHIWEQLGTMQLLSKKGYRAVAIDLPGFGNSAPSKEASTEAGRAELLKQALRDLQVQNAVLVSPSLSGSYALPFLMRSHHQLRGFVPIAPTSTRNYTREQFRAVKTPTLIMYGELDHTLARESLQQLQHLPNHSVVKLYKADHACYLHSPEAFHHALLEFLDHLP
XP_051061491.1	Phodopus_roborovskii	XP_051061491.1|Phodopus_roborovskii	210	MASVDQHEGTVQVQGQRLFFREARPGNGQAARFSVLLLHGIRYSSETWQNLGTLNRLAKAGYRAVAIDLPGLGRSKEAAAPAPVGELAPSSFLAAVVDALELGPPVVISPSLSGMYALPFLVAPGSQLRGYVPVAPICTDKINAADYASAKTPALIVYGDQDPMGFSSFQHLKQLPNHKVLVMEGAGHPCYLDKPDEWHAGLLDFLQGLA
KFQ82095.1	Phoenicopterus_ruber_ruber	KFQ82095.1|Phoenicopterus_ruber_ruber	100	LGCSKDAVAPAPVGQLAPGAFLKAVSEALCLGPAVVISPSLSGMYSLPFLFQHNHLLKAYVPVAPICTEKFTAEQYTQIKTPTLIVYGDQDAELGQASLN
PZO61175.1	Phormidesmis_priestleyi	PZO61175.1|Phormidesmis_priestleyi	281	MEITEQTCEAGGLRWFYREALPMNDSAKPPVVLLHGIVSQGYSWRGVMGPLAIAGFRSLAPDWIGHGYSAKPDKSEFAYSPEAFLAAFEQWLTVMEIERFSLVVQGFLGSVGLLYAAKHPEKIERLVIVNSPLTAAAKLPFKISQLGWPLLGEVLTQDPLLVDRTLEGGGPYQVSDQHLNVYRKPFLKSSEVGRSLLATVRSLHLQKVMADIELGFENWQQSTLIIWGTADKWLPVSLAETFVKTLANADLIELEETGHYAQEDWPEKVTDALIPFLRRAQ
WP_068815576.1	Phormidesmis_priestleyi	WP_068815576.1|Phormidesmis_priestleyi	280	MTTGENWVEVGSLGWFYREAEPIGRDDRSPVLLLHGLVSQSYSWRNVIPALAEQGFRTIAPDWIGCGYSDKPDRRDFAYTPEVLLNALEEFINTIGLKKFSLVAQGFLGSIGIQYALRHPQQVDRLAILNAPISQTVQLPWKLKQMSIPLVGDMLTQNPLLVDRILEGAGGYRIKDQDMDIYRRPWIKSSDAGRALMATLQNLQLSQVTAEIETGLDQWDQPLLMAWGIRDPWLSSEPVHTLVRSHKTAEFVALEEVGHYPQEDWHEKVSEALVTFLRRR
WP_073070872.1	Phormidesmis_priestleyi	WP_073070872.1|Phormidesmis_priestleyi	280	MATTENWVEVGSLGWFYREADPIGRTDRSPVLLLHGLISQSYSWRDVMPALAEQGFRTIAPDWIGCGFSDKPDRRDFAYTPEVLLNALEAFINTVELKKFSLVAQGFLGSVGIQYALRHPQQVERLAILNAPISQTVKLPWKLKQMSIPLVGDMLTQNPLLVDRILEGAGGYRITDRDMDVYRRPWIKSSDAGRALMATLQNLQLPQVTAEIETGLTQWNQPLLLAWGVRDPWLPMAIAQTISQFHKTAEFVALEEVGHYPQEDWHEKVSDSLVTFLRRR
KPQ34226.1	Phormidesmis_priestleyi_Ana	KPQ34226.1|Phormidesmis_priestleyi_Ana	290	MLKIGGVKISDQECEAGTLRWFYREALPMNPSEKPPVVLLHGLVSQSYSWRNTMAALAGAGFRALAPDWIGHGYSAKPEKNEFAYTPEAFLAAFEEWIAAMELAHFTLVVQGFLGSVGLLYAAKHPEQIERLVIVNTPLTAEAKLPFKISQLGLPLIGEVMTQDPILVDRTLEGGGPYTVADDDLDVYRKPFLKSSDVGRSLLATVRKLNLKKVLPDIDTGFNGWSIPTLVLWGTADKWLPVTLAESFVKQLTNAELIKLEETGHYAQEDWAEKVSEQIIPFLRRANLTP
NJM97766.1	Phormidesmis_sp_RL_2_1	NJM97766.1|Phormidesmis_sp_RL_2_1	284	MGNVEITEQECEAGGLRWFYREALPINTSKKPPVVLLHGLVSQSYSWRKVMGPLAEAGFHAVAPDWIGHGYSAKPDKREFDYAPETFLVALEQWLAAMNLGRISLVVQGFLGSVGLLYAAKHSDQVERLVILNTPLTPKAKLPFKISQMGIPLLGEIITQDPILVDRTLEGGGPYQVADKALEVYRRPFLKSSDVGRSLLATVRQLQLERILPEIDKAFENWQAPTLIVWGTADKWLPVSLAENFAKQLENVDIAKLDETGHYAQEDWPEKVQAVVVPFLRRSS
WP_073596548.1	Phormidium_ambiguum	WP_073596548.1|Phormidium_ambiguum	279	MTTNEEIIEVGSLKWFYRQTKPLGRSGKLPVLLLHGIPSQSFSWTQVMPALADKGYTSIAPDWIGCGFSAKPDRRDFAYTPEAFLQALTDFIEKLELEKFSLVGQGFLGSVGIQYALRHPEKIERLAIVGAPVSPEAKLPWKLQQLGLPFVGDMLTQDPLLVDRTLEGGSGYAISDEDLDVYRRPFLKSSDAGRSLLATVRNLQIPQIGAEIATGLQNWEQPTLIVWGMKDPWLPVSQAEQLKAAMPNAELVKIEEAGHYPQEHCSEKVSDALIGFLRR
WP_199247140.1	Phormidium_sp_ETS-05	WP_199247140.1|Phormidium_sp_ETS-05	286	MAIEEKYIEVKGLKWFYREAQPQSSNRNQTEQPPVLLLHGLPAQSYTWTEVMPDLAERGYRAIAPDWIGSGLSAKPDTRDFPYTPDAFIDALGSFIAALEIEKFHLVIQGFLASVGVQYALRHPEQIARLAILNAPVTTDARLPWPIQQLGIPLVGEMMTQDPLLVDRTLEKGSGFAISDQDLDIYRRPFLNSSAAGRALFTTVRRLQLKTAMAEIEAGFPSWQQPTLIIWGQADPWLDFSQAENLAKFIPNSQLVPLEGVGHYPQEHWSQKVSDALLPFLRRQEV
MBD2426582.1	Phormidium_sp_FACHB-1136	MBD2426582.1|Phormidium_sp_FACHB-1136	282	MGISEQTVVVNGLTWFYREAAPVGESPKLPVLLLHGLVSQGYSWRGVMPTLAEQGFRSIAPDWIGHGFSEKPDKRDFAYTPAALVEALGQFLDALEVPKVHLVAQGFLGHVGIQFALQNPDRVDRLAIINAPIRAEAKLPWKMRQFGIPLAGDMITQDPILVDRTLEGGGPYQIDDDDLDIYRRPFLQSSDVGRALLVTVRRMDLPATTATIETGLKTWDHPTLLLWGMNDPWLPLSLAETCLKDLPNGELKTLEEVGHYAQEDWAEKVADALSIFLRQMAV
WP_242051940.1	Phormidium_sp_FACHB-1136	WP_242051940.1|Phormidium_sp_FACHB-1136	270	MTWFYREAAPVGESPKLPVLLLHGLVSQGYSWRGVMPTLAEQGFRSIAPDWIGHGFSEKPDKRDFAYTPAALVEALGQFLDALEVPKVHLVAQGFLGHVGIQFALQNPDRVDRLAIINAPIRAEAKLPWKMRQFGIPLAGDMITQDPILVDRTLEGGGPYQIDDDDLDIYRRPFLQSSDVGRALLVTVRRMDLPATTATIETGLKTWDHPTLLLWGMNDPWLPLSLAETCLKDLPNGELKTLEEVGHYAQEDWAEKVADALSIFLRQMAV
MBE9230045.1	Phormidium_sp_LEGE_05292	MBE9230045.1|Phormidium_sp_LEGE_05292	279	MTTNEEIIEVGSLKWFYREAKPLGRSDKLPVLLLHGIPSQSFSWTQVMPALADKGYTSIAPDWIGCGLSAKPDRRDFAYTPDAFIQALTEFIETLKLERFSLVVQGFLGSVGIQYALRHPEKIERLAILSAPISPEAKLPWKLQQLGLPFIGDMLTQDPLLVDRTLEGGSRYGISDADLDVYRRPFLKSSDAGRSLLATVRNLQLAQTGAEIAAGLSQWEQPTLIVWGMKDPWLPVSQAEQLKAAMPNAELVKIEEAGHYPQEHWSEKVSDALIGFLRR
MBW4524156.1	Phormidium_tanganyikae_FI6-MK23	MBW4524156.1|Phormidium_tanganyikae_FI6-MK23	276	MIEGKRIEVGALNWFYREAEPMNQGDRTPVILLHGLVSQGYSWRNVLPALAEQGFRAIAPDWIGCGYSSMPDRRDFAYTPDAFVSEIEALIAEFGFEKVSIVAQGFLGSVGIQYALRHPEKVERLAIFNCPITQTAKLPWTLKQMGIPLVGDMMTQNPLLVDRTLEGAGGYRIEDADLDVYRRPWLKTSDVGRSLLAIIRNLQLKEATAEIEAGLATWDHPLLIGWGMRDPWLSIDLVKSTKAERVELDEIGHYPQEDWHEKVSEILIPFLRRQIV
WP_073610114.1	Phormidium_tenue	WP_073610114.1|Phormidium_tenue	286	MSQDAAIAERTISVNGLTWFYRDLQPLGDSSRLPVLLLHGLVSQSYSWRQVMPTLAQQGFRAIAPDWLGHGFSDKPDRRDFDYTPAALASALGSFIDALELPQVHLVAQGFLGSVGIQYALQHPDRVDRLVMINAPIGPGAKLPWKIRQMGLPLAGDMITQDPLLVDRTLEGGGPYQINDADLDVYRRPFLKSSDVGRALMTTVRRIDLEASSQAIVAALPNWDHPTLVLWGQKDPWLPVSLAEAAVQTLPNGELQTLEEVGHYAQEDWAEKVAAALDTFLRQMAV
KAH0630025.1	Phrynosoma_platyrhinos	KAH0630025.1|Phrynosoma_platyrhinos	354	MQRSNLCSLLQQGHSTQELLERIILEHSTFSQAPASLSTGLAKLEKHLEKTDRQMEALEAKVVSTQGCVLKHSTLMKELAIGLQVADQRLESLENKVRAQNLKVTVVLFLSQTFSEKMTVALIRNRLGLLVLGVLVTFVLYLLLPAIQHERFTASIDIPKPRAMEEETKKSQNTGNITILTGRILQNPSVFFREAVSVQKDGVPSSERLAVIFLHGYGDSPRSTAVETASGRIAFLQQIFKELGLQKPVLISSSMSGHYSIPFLLTSGEQLRGFVPIAPVGTKEFTTQQYQQVKTPTLIIYGEHDTGLGTQSLQSLQQIPKSNVVMLPGAGHACYLDKPQEFHKALLNFLSELK
KAH0630026.1	Phrynosoma_platyrhinos	KAH0630026.1|Phrynosoma_platyrhinos	210	MAATQLTESTITLDGQTLFYRQTMPAQQAPRLSILLLHGIRFSSETWLTLQTLSKLAEAGYRAVAIDLPGLGRSKEATAPAPVGEPAPGGFLKSVFEALQIDQAVVISPSLSGMYSLPFLFQHSDLFKAYIPVAPICTEKFPATQYASVKVPTLIVYGDQDAQLGEVSLNNLKNLPNHKVMLMKGAGHACYLDKPDEWHVGLLDFLKSIE
MCG3131296.1	Phycisphaerae_bacterium	MCG3131296.1|Phycisphaerae_bacterium	251	MRTKHIALVALVLGLSTTVAQQQPPPETGKPAPAAEDPGIARINERKVVVEDCTIHLLESGPEYGQVVILLHGGRFTSEVWREHGVLETLARAGRRVFAPDLPGFGQTKACSIPKEKLLEKLLPLLTDRKPVVLASSMSGAFAFPFIIDHADRVAGFIAVSPAGVDEYREKLPKITAPVLAIWGEKDTSFPVEVGKRLVEAVPKGELFVMPDAPHPCYLKDPKAFAERILRYLDELPHERGAPRKLGGDGG
MBN1345854.1	Phycisphaerae_bacterium	MBN1345854.1|Phycisphaerae_bacterium	250	MATPRRLTVVMTIMIALLGCSKERSEAGGGGARDKEGAKTIVTPLQVTVDAGAIHVLTAGPEDGLPVVLLHGAKFSAETWRKLGTIDVLAKAGYRVLAVDLPGFGQSPKAPVDPETWLGKLLPELTPRKAVIVSPSMSGRFSLPLATTDPAKLAGFIPIAPVAVAAHKDKLARIKVPTLVVWGEKDDLIPVDQADLMARAIPGAQKLILPGAGHPCYLDSPAAFHRGLLGFLAKMTKATSQQSTSRSGSR
MCC7292358.1	Phycisphaerales_bacterium	MCC7292358.1|Phycisphaerales_bacterium	269	MNATLCLLLMAFSLPFLLPNQDAPKSPPPPPQGGKPQPADPAADGVLKVESQTVVVEDCTIRVLASGPEYGQVVILLHGQAFQAKTWEEQGILKALAKSGRRVVAVDLPGFGQSAKCAVAREKLLGKLIPLLAKTKPVVVAPSMSGGYALPYVVENAEKLAGFVPVAPVGLKDVADRMDRITCPTLVVWGERDEGHPYKEGEAFAAKLPKGEFYLMPGAPHPCYLNDPAAFAERLIKFLDEIPPDRTSPRILGGDSPPRSPGGESPPKP
KAF6098435.1	Phyllostomus_discolor	KAF6098435.1|Phyllostomus_discolor	512	MVAGLFGCWFRVGGARPAGRVISVRPTVVQASMSRPQTALLGLGLLLMLLLYVGLPGPPEQTSWLWGDPNVTILAGLTPGNSPIFYREVLPLHRARRAEVVLLHGKAFNSHTWEQLGTLQLLAQRGYRAVALDLPGAAVAFLEERGRQLGLGCQKVEVAPGFVVTVLSWPGTDPTLSSVLLNSHTDVVPVFKECWSHDPFEAFKDAEGYIYARGAQDMKCVSIQYLEAVRRLKAEGRHFPRTIHMTFVPDEEIGGHRGMDLFVQRPEFKALRAGFALDEGLANPTEAFTVFYSERSSWWVQVTCTGKPGHGSRFIEDTAAEKLHKVASSVLAFREEERRRLQSNPHLKLGAVTSVNLTKLEGGVAFNVVPATMSVGFDFRLAPDADLKAFEEQLRGWCQAAGEGVTFEFAQKWTEPRVTSTTDSDPWWSAFSGVCKDMSLALEPEIFPASTDSRYLRAAGVPALGFSPMNRTPVLLHDHDERLHEAVFLRGVDIYARLLPALASVPALPGEG
KAF6098380.1	Phyllostomus_discolor	KAF6098380.1|Phyllostomus_discolor	274	MVAGLFGCWFRVGGARPAGRVISVRPTVVQASMSRPQTALLGLGLLLMLLLYVGLPGPPEQTSWLWGDPNVTILAGLTPGNSPIFYREVLPLHRARRAEVVLLHGKAFNSHTWEQLGTLQLLAQRGYRAVALDLPGFGNSAPSKEASTEAGRAELLGRALRDLEVQNAVLVSPSLSGRYALPFLMRDHRQLHGFVPIAPASTQNYTQEQFWAVKTPTLILYGELDRILARESLRQLRHLPNHSVVKLHDAGHACYLHKPKDFHLVLLAFLDHLP
XP_028374684.1	Phyllostomus_discolor	XP_028374684.1|Phyllostomus_discolor	274	MVAGLFGCWFRVGGARPAGRVISVRPTVVQASMSRPQTALLGLGLLLMLLLYVGLPGPPEQTSWLWGDPNVTILAGLTPGNXPIFYREVLPLHRARRAEVVLLHGKAFNSHTWEQLGTLQLLAQRGYRAVALDLPGFGNSAPSKEASTEAGRAELLGRALRDLEVQNAVLVSPSLSGRYALPFLMRDHRQLHGFVPIAPASTQNYTQEQFWAVKTPTLILYGELDRILARESLRQLRHLPNHSVVKLHDAGHACYLHKPKDFHLVLLAFLDHLP
KAF6098381.1	Phyllostomus_discolor	KAF6098381.1|Phyllostomus_discolor	260	MSRPQTALLGLGLLLMLLLYVGLPGPPEQTSWLWGDPNVTILAGLTPGNSPIFYREVLPLHRARRAEVVLLHGKAFNSHTWEQLGTLQLLAQRGYRAVALDLPEVPSSFPAPLSRCLLPLPGFGNSAPSKEASTEAGRAELLGRALRDLEVQNAVLVSPSLSGRYALPFLMRDHRQLHGFVPIAPASTQNYTQEQFWAVKTPTLILYGELDRILARESLRQLRHLPNHSVVKLHDAGHACYLHKPKDFHLVLLAFLDHLP
KAF6098379.1	Phyllostomus_discolor	KAF6098379.1|Phyllostomus_discolor	242	MSRPQTALLGLGLLLMLLLYVGLPGPPEQTSWLWGDPNVTILAGLTPGNSPIFYREVLPLHRARRAEVVLLHGKAFNSHTWEQLGTLQLLAQRGYRAVALDLPGFGNSAPSKEASTEAGRAELLGRALRDLEVQNAVLVSPSLSGRYALPFLMRDHRQLHGFVPIAPASTQNYTQEQFWAVKTPTLILYGELDRILARESLRQLRHLPNHSVVKLHDAGHACYLHKPKDFHLVLLAFLDHLP
XP_028374297.1	Phyllostomus_discolor	XP_028374297.1|Phyllostomus_discolor	210	MAGVERHEGTFQVQGQSLFFREARPGGGQAARFSVLLLHGIRFSSETWQNLGTLLTLAQAGYRAVAIDLPGLGHSKEAAAPAPIGELAPSSFLAAVVDALDLGSPVVISPSLSGMYSLPFLTAPGSQLRGYVPVAPICTEKISTAEYAGVKTSALIVYGDQDPMGQTSFAHLKQLPNHRVLVMEGAGHPCYLDKPEEWHAGLLDFLQGLA
XP_035886148.1	Phyllostomus_discolor	XP_035886148.1|Phyllostomus_discolor	194	MDFAGTVAKRGRPRARPGLIPASPSPPLPVSPPRAPFAPRTCLPPVCANPRSSPGLGHSKEAAAPAPIGELAPSSFLAAVVDALDLGSPVVISPSLSGMYSLPFLTAPGSQLRGYVPVAPICTEKISTAEYAGVKTSALIVYGDQDPMGQTSFAHLKQLPNHRVLVMEGAGHPCYLDKPEEWHAGLLDFLQGLA
KAF6098378.1	Phyllostomus_discolor	KAF6098378.1|Phyllostomus_discolor	166	MSPSWLVSLLATPPSFTERCSHSTGHAGFGNSAPSKEASTEAGRAELLGRALRDLEVQNAVLVSPSLSGRYALPFLMRDHRQLHGFVPIAPASTQNYTQEQFWAVKTPTLILYGELDRILARESLRQLRHLPNHSVVKLHDAGHACYLHKPKDFHLVLLAFLDHLP
KAF6098377.1	Phyllostomus_discolor	KAF6098377.1|Phyllostomus_discolor	129	MSRPQTALLGLGLLLMLLLYVGLPGPPEQTSWLWGDPNVTILAGLTPGNSPIFYREVLPLHRARRAEVVLLHGKAFNSHTWEQLGTLQLLAQRGYRAVALDLPGESPCPRVWGWAGCSRSEGAPSWRGP
XP_045712957.1	Phyllostomus_hastatus	XP_045712957.1|Phyllostomus_hastatus	274	MVAGLFGCWFRVGGARPAGRVISVRPTVVQTSMSRPQTALLGLGLLLMLLLYVGLPGPPEQTSWLWGDPNVTILAGLTPGNSPIFYREVLPLHRARRAEVVLLHGKAFNSHTWEQLGTLQLLAQRGYRAVALDLPGFGNSAPSKEASTEAGRAELLGRALRDLEVQNAVLVSPSLSGRYALPFLMRDHRQLHGFVPIAPASTQNYTQEQFWAVKTPTLILYGELDRVLARESLRQLRHLPNHSVVKLHDAGHACYLHKPKDFHLVLLAFLDHLP
XP_045712958.1	Phyllostomus_hastatus	XP_045712958.1|Phyllostomus_hastatus	242	MSRPQTALLGLGLLLMLLLYVGLPGPPEQTSWLWGDPNVTILAGLTPGNSPIFYREVLPLHRARRAEVVLLHGKAFNSHTWEQLGTLQLLAQRGYRAVALDLPGFGNSAPSKEASTEAGRAELLGRALRDLEVQNAVLVSPSLSGRYALPFLMRDHRQLHGFVPIAPASTQNYTQEQFWAVKTPTLILYGELDRVLARESLRQLRHLPNHSVVKLHDAGHACYLHKPKDFHLVLLAFLDHLP
XP_045712963.1	Phyllostomus_hastatus	XP_045712963.1|Phyllostomus_hastatus	210	MAGVEQHEGTFQVQGQSLFFREARPGGGQAARFSVLLLHGIRFSSETWQKLGTLLTLAQAGYRAVAIDLPGLGHSKEAAAPAPIGELAPSSFLAAVVDALDLGSPVVISPSLSGMYSLPFLTAPGSQLRGYVPVAPICTEKISTADYASVKTSALIVYGDQDPMGQTSFAHLKQLPNHRVLVMEGAGHPCYLDKPEEWHTGLLGFLQELA
XP_007106004.1	Physeter_catodon	XP_007106004.1|Physeter_catodon	408	MASKRREGEHPSVTLFRQYLRIRTVQPEPDYGAAVAFLEERACQLGLGCQKVEVAAGRVVTVLTWPGTNPRLSSLLLNSHTDVVPVFKEHWSHDPFEAFKDADGYIYGRGAQDMKCVSIQYLEAVRRLKVEGHHFPRTIHMTFVPDEEIGGHQGMELFVKRPEFQALRAGFALDEGLANPTDAFTVFYSERSPWWVQVTSTGKPGHGSRFIEDTAAEKLHKVVSSILAFREKERQRLQSDPQLKQGAVTSVNLTKLEGGVAYNVVPATMSASFDFRLAPDVDLKAFEEQLQGWCQAAGEGVTFEFAQKWTEPRVTSTDDSDPWWAAFSGVCKDMNLTLEPEIFPAATDSRYLRAVGVPALGFSPMNHTPVLLHDHDERLHEAVFLHGIDIYTRLLPALASVPTLPSES
XP_028339784.1	Physeter_catodon	XP_028339784.1|Physeter_catodon	389	MASKRREGEHPSVTLFRQYLRIRTVQPEPDYGAAVAFLEERACQLGLGCQKVEVAAGRVVTVLTWPGTNPRLSSLLLNSHTDVVPVFKEHWSHDPFEAFKDADGYIYGRGAQDMKCVSIQYLEAVRRLKVEGHHFPRTIHMTFVPDEEIGGHQGMELFVKRPEFQALRAGFALDEGVQVTSTGKPGHGSRFIEDTAAEKLHKVVSSILAFREKERQRLQSDPQLKQGAVTSVNLTKLEGGVAYNVVPATMSASFDFRLAPDVDLKAFEEQLQGWCQAAGEGVTFEFAQKWTEPRVTSTDDSDPWWAAFSGVCKDMNLTLEPEIFPAATDSRYLRAVGVPALGFSPMNHTPVLLHDHDERLHEAVFLHGIDIYTRLLPALASVPTLPSES
XP_007106005.2	Physeter_catodon	XP_007106005.2|Physeter_catodon	312	MHVEQVAEGLGAGPSPVLGARGAEGRGESETAVRRMGLAAPVGPGTAYGHKRAPRSTARPAPSGGPHPCFPAPGPSRRLHSPASYLREPTQLPRCFTSTAGGMAGVEQHEGTIQVQGQSLFFRGVHPSSGQATRFSVLLLHGIRFSSETWQNLGTLHRMAQAGYRAVAIDLPGLGRSKEATAPAPIGELVPSSFLAAVVDALDMGPPVVISPSLSGMYSLPFLVAPGSQIRGYVPVAPICTDKINAADYARVKTSVLIVYGDQDPMGQTSFEHLKQLPNHRVVVMEGAGHPCYLDKPEEWHTGLLDFLQELA
XP_023979704.1	Physeter_catodon	XP_023979704.1|Physeter_catodon	270	MGSRGPCRGSALPSSPSPLLLQTVVQTSMTRSQVALLGLGLLFMLLLYVGLPGPPEQTSWLWGDPNVTILAGLTPGSSPIFYREVLPLHRARRVDVVLLHGKAFNSRTWEQLGTLQLLAQRGYRAVALDLPGFGNSAPSKEASTEAGRAQLLERVLRDLEVQNVVLVSPSLSGCYALPFLMQGHHQLHGFVPIAPASTQNYTQEQFQAVKTPTLILYGELDRVLAWESLRQLRHLPNHSVVKLRDAGHACYLHKPQDFHLVLLAFLDHLP
XP_007106006.1	Physeter_catodon	XP_007106006.1|Physeter_catodon	242	MTRSQVALLGLGLLFMLLLYVGLPGPPEQTSWLWGDPNVTILAGLTPGSSPIFYREVLPLHRARRVDVVLLHGKAFNSRTWEQLGTLQLLAQRGYRAVALDLPGFGNSAPSKEASTEAGRAQLLERVLRDLEVQNVVLVSPSLSGCYALPFLMQGHHQLHGFVPIAPASTQNYTQEQFQAVKTPTLILYGELDRVLAWESLRQLRHLPNHSVVKLRDAGHACYLHKPQDFHLVLLAFLDHLP
NWH77250.1	Piaya_cayana	NWH77250.1|Piaya_cayana	171	IRFSSDTWLQLQTLATLAENGYRAVAIDLPGLGRSKDAVAPAPVGQPAPGSFLKAVSEALSLGPAVVVSPSLSGMYSLPFLFQHNHLVKAYVPVAPICTEKFTPEQYAQIKTPTLIVYGDQDAELGQVSLNNLRHLREHRVLVLQGAGHACYLDKPVEWHRGLLAFLQQLD
NWH76995.1	Piaya_cayana	NWH76995.1|Piaya_cayana	141	LPGHGDSPPAQTVTTAQGRVAFLDRVLQELGMRRPVLISPSMSGRFALPFLMARGDRLAGFVAVAPVGTKDFTSEQYQQVQTPTLILYGDRDTSLAPQALQSLRHLPEHRVAMVAGAGHACYLDKPEGFHRALLGFLHQLS
NWH83200.1	Piaya_cayana	NWH83200.1|Piaya_cayana	111	IRFSSDTWLQLQTLATLAENGYRAVAIDLPGLGRSKDAVAPAPVGQPAPGSFLKAVSEALSLGPAVVVSPSLSGMYSLPFLFQHNHLVKAYVPVAPICTEKFTPEQYAQIK
NWI46281.1	Picathartes_gymnocephalus	NWI46281.1|Picathartes_gymnocephalus	171	IRFSSETWLQLGTLAMLAENGYRAVAIDLPGLGRSKDAVAPAPVGQPAPAAFLKAVSEALCLGPAVVISPSLSGMYSLPFLLDHTHLFKAYVPVAPICTEKFTAEQYAQIKTPTLIVYGDQDVELGQTSLNNLQHLSEHQVLMLQDAGHACYLDKPNEWHRGLLAFLQQLK
NWI46282.1	Picathartes_gymnocephalus	NWI46282.1|Picathartes_gymnocephalus	141	IPGYGDSPPVEMAATAQGRRTFLGHILQELSMQRPVLVSPSMSGRFALPFLLVHGDQLAGFVPIAPVGTKDYTAEQYRGVQTPTLILYGDRDTGLAPQALQNLQHIPGHRVAVLHGAGHACYLDKPEDFHQALLGFLSQLK
WP_011177789.1	Picrophilus	WP_011177789.1|Picrophilus	192	MIDDMYTEVHSKKVHYIESGNGKPFLLFHGARFNARTWEETGTIDALSGAGFRAISVDFPGFGKSDRSDQNLPDFINEFIDAMGLEKPIVLGASMGGEAVLGFSVKYENYSGIVLVGAVGVSQYENELNKISGKPFLLIWGKNDMVSSPANYQMLMKYNKDAKFINVGYQHACYLDDNKSFNNEIVNFAKSL
XP_023051367.1	Piliocolobus_tephrosceles	XP_023051367.1|Piliocolobus_tephrosceles	252	MGTGLFSHHSSAGSNSPPVRVCFPSARVHTAPQALHQPAAAGMAASVEQREGTIQVQGQALFFREARPSSGQAHFSVLLLHGIRFSSETWQNLGTLHRLAQAGYQAVAIDLPGLGHSKEAAAPAPIGELVPGSFLAAVVDALELGPPVVISPSLSGMYSLPFLTAPGSQLRGYVPVAPICTDKINAANYASVKTPALIVYGDQDPMGQSSFEHLKQLPNHRVLIMKGAGHPCYLDKPEEWHTGLLDFLQGLQ
XP_023051368.1	Piliocolobus_tephrosceles	XP_023051368.1|Piliocolobus_tephrosceles	222	MAEALHQPAAAGMAASVEQREGTIQVQGQALFFREARPSSGQAHFSVLLLHGIRFSSETWQNLGTLHRLAQAGYQAVAIDLPGLGHSKEAAAPAPIGELVPGSFLAAVVDALELGPPVVISPSLSGMYSLPFLTAPGSQLRGYVPVAPICTDKINAANYASVKTPALIVYGDQDPMGQSSFEHLKQLPNHRVLIMKGAGHPCYLDKPEEWHTGLLDFLQGLQ
XP_026303799.1	Piliocolobus_tephrosceles	XP_026303799.1|Piliocolobus_tephrosceles	140	MVGALCGCWFRLGGARPLIPFGPTVVQTSMSRSQVALLGLGLLLIFLLYVGLPGPPEQNSWLWGDPNVTVLAGLTPGNSPIFYREVLPLNRAHRVEVVLLHGKAFNSHTWEQLGTLQLLSQRGYRAVALDLPGEHPHPFV
XP_026303800.1	Piliocolobus_tephrosceles	XP_026303800.1|Piliocolobus_tephrosceles	135	MVATPKEGTQGSEKRRLGTVVQTSMSRSQVALLGLGLLLIFLLYVGLPGPPEQNSWLWGDPNVTVLAGLTPGNSPIFYREVLPLNRAHRVEVVLLHGKAFNSHTWEQLGTLQLLSQRGYRAVALDLPGEHPHPFV
XP_026307105.1	Piliocolobus_tephrosceles	XP_026307105.1|Piliocolobus_tephrosceles	90	MRGHHQLRGFVPIAPTSTQNYTQEQFWAVKTPTLILYGELDHILARESLRQLRHLPNHSVVKLRNAGHACYLHKPQDFHLVLLAFLDHLP
XP_039547201.1	Pimephales_promelas	XP_039547201.1|Pimephales_promelas	274	MFCMHRQIMNFFRNRLVVLGLVLLATVLLYLLLPSIRQGSMEPSLEVQQRMGLIPASPPPPSGINITVRTGQLPGDPPLFFREALPVDNAGRQILPRLQLVLLHGQAFTSKTWEELGTLSLLASNGYQALALDLPGFGNSPDSESVKSDQSRVDLLKRFLEALGVRAPVLLSPSMSGHYALPFLQKHSAQLHGFVPIAPVGTRGITPQQYRDIQTPTLIVYGELDTNLGAQSHKNLIQLPHHTAVKLAGARHACYMDKPREFHRALLDFLSKLD
KAG1941118.1	Pimephales_promelas	KAG1941118.1|Pimephales_promelas	269	MQIMNFFRNRLVVLGLVLLATVLLYLLLPSIRQGSMEPSLEVQQRMGLIPASPPPPSGINITVRTGQLPGDPPLFFREALPVDNAGRQILPRLQLVLLHGQAFTSKTWEELGTLSLLASNGYQALALDLPGFGNSPDSESVKSDQSRVDLLKRFLEALGVRAPVLLSPSMSGHYALPFLQKHSAQLHGFVPIAPVGTRGITPQQYRDIQTPTLIVYGELDTNLGAQSHKNLIQLPHHTAVKLAGARHACYMDKPREFHRALLDFLSKLD
XP_039547202.1	Pimephales_promelas	XP_039547202.1|Pimephales_promelas	266	MNFFRNRLVVLGLVLLATVLLYLLLPSIRQGSMEPSLEVQQRMGLIPASPPPPSGINITVRTGQLPGDPPLFFREALPVDNAGRQILPRLQLVLLHGQAFTSKTWEELGTLSLLASNGYQALALDLPGFGNSPDSESVKSDQSRVDLLKRFLEALGVRAPVLLSPSMSGHYALPFLQKHSAQLHGFVPIAPVGTRGITPQQYRDIQTPTLIVYGELDTNLGAQSHKNLIQLPHHTAVKLAGARHACYMDKPREFHRALLDFLSKLD
XP_039548249.1	Pimephales_promelas	XP_039548249.1|Pimephales_promelas	212	MCSVEMSEGSVRVEICGDQTLFYRQALPSSGTGKLCVLLLHGIRFSSENWLKIGTLETLAAAGYRAVAIDLPGLGQSKAAPAPAPVGQLAPGVFLRQVCEGLNTGPVVVISPSLSGMYSLPFLVQHSEQVKAYIPVAPICTEKISAEQYSGVQTPALIVYGDQDTQLGEASLSNLSHLPNHKVVVMKGAGHPCYLDDPETWHKAILDFLQLL
XP_036288049.1	Pipistrellus_kuhlii	XP_036288049.1|Pipistrellus_kuhlii	408	MASPGAQGEHPSVTLFRRYLRIRTVQPEPDYGAAVAFLEERARQLGLGCQKVEVAPGRVVTVLTWPGTNPKLSSLLLNSHTDVVPVAKEYWSHDPFEAVKDAEGYIYARGAQDMKCVSIQYLEAVRRLKAEGHRFPRTIHMTFVPDEEIGGHQGMELFVQRPEFKALRAGFALDEGLANPTDAFTVFYSERSPWWVRVTSTGKPGHGSRFIEDTAAEKLHRVVGAVLAFREEEKQRLQANARLKLGAVTSVNLTKLEGGMAYNVVPATMSASFDFRVAPDVDLQAFEERLHGWCQAAGPGVTFEFVQKWTEPRITSTDDSDPWWAAFSGVCKDMSLTLEQEIFPAATDSRYLRAVGVPALGFSPMNRTPVLLHDHDERLHEAVFLRGIDIYTRLLPALASVPALPSDG
XP_045435486.1	Pipistrellus_kuhlii	XP_045435486.1|Pipistrellus_kuhlii	299	MRPQRSPLLKPGPGLVGRSRRVSEGTQSGARARGPCRRPWPQEGAPQHDGAPPSSQPRPLPVPLPAPHSLQSSLPPAERAHAAPGAAGGMADAEQREGTVQVQGQSLFFREARPGAGQAARFSVLLLHGIRFSSETWQKLGTLLRLAQAGYRAVAIDLPGLGHSKDATAPAAVGELVPSSFLAAVVDALDLGAPVVISPSLSGMYSLPLLTAPGSPLRGYVPVAPICTDKISAADYTSVKTPALIVYGDKDPMGPTSFEHLKQLPNHRVLVMEGAGHPCYLDKPEEWHTGLLAFLQGLA
KAF6334754.1	Pipistrellus_kuhlii	KAF6334754.1|Pipistrellus_kuhlii	252	MILRTGARTSMSRSQAALLGLGLLLMLLLYVGLPGPPEPTPWLSGDPNVTMLVGLTRGNSRIFYREVRPLHRTRRPEVVLLHGKAFSSSTWEQLGTLLLLAHRGYRAVALDLPGFGNSAPSREASTEAGRAELLGRALRQLEVRGAVLVSPSLSGRYALPFLVREHPQLRGFVPIAPASTLNYTREQLQAVKTPTLILYGELDRTLAREALRQLRHLPRHSVVKLRNAGHACYLHQPGDFHRALLAFLDQLP
KAF6334755.1	Pipistrellus_kuhlii	KAF6334755.1|Pipistrellus_kuhlii	249	MSRSQAALLGLGLLLMLLLYVGLPGPPEPTPWLSGDPNVTMLVGLTRGNSRIFYREVRPLHRTRRPEVVLLHGKAFSSSTWEQLGTLLLLAHRGYRAVALDLPAGASATPGFGNSAPSREASTEAGRAELLGRALRQLEVRGAVLVSPSLSGRYALPFLVREHPQLRGFVPIAPASTLNYTREQLQAVKTPTLILYGELDRTLAREALRQLRHLPRHSVVKLRNAGHACYLHQPGDFHRALLAFLDQLP
XP_036288058.1	Pipistrellus_kuhlii	XP_036288058.1|Pipistrellus_kuhlii	242	MSRSQAALLGLGLLLMLLLYVGLPGPPEPTPWLSGDPNVTMLVGLTRGNSRIFYREVRPLHRTRRPEVVLLHGKAFSSSTWEQLGTLLLLAHRGYRAVALDLPGFGNSAPSREASTEAGRAELLGRALRQLEVRGAVLVSPSLSGRYALPFLVREHPQLRGFVPIAPASTLNYTREQLQAVKTPTLILYGELDRTLAREALRQLRHLPRHSVVKLRNAGHACYLHQPGDFHRALLAFLDQLP
XP_036288057.1	Pipistrellus_kuhlii	XP_036288057.1|Pipistrellus_kuhlii	210	MADAEQREGTVQVQGQSLFFREARPGAGQAARFSVLLLHGIRFSSETWQKLGTLLRLAQAGYRAVAIDLPGLGHSKDATAPAAVGELVPSSFLAAVVDALDLGAPVVISPSLSGMYSLPLLTAPGSPLRGYVPVAPICTDKISAADYTSVKTPALIVYGDKDPMGPTSFEHLKQLPNHRVLVMEGAGHPCYLDKPEEWHTGLLAFLQGLA
KAF6334753.1	Pipistrellus_kuhlii	KAF6334753.1|Pipistrellus_kuhlii	178	MSRSQAALLGLGLLLMLLLYVGLPGPPEPTPWLSGDPNVTMLVGLTRGNSRIFYREVRPLHRTRRPEVVLLHGKAFSSSTWEQLGTLLLLAHRGYRAVALDLPGESPRPRAAPHRGRGGQESPGRWLVASGPCTRTSSARLQRAEGRSACPPCTLGGSRRITEQMARASPTGPRGDLT
XP_027583483.1	Pipra_filicauda	XP_027583483.1|Pipra_filicauda	253	MLLARSRLALLLLGALLTFLLYLLLLPAARHGQRSRPDEGKRGRRAANGTARTGMAAGEPPVFYREVPAGTAGPGRPDVLFLHGQAFTSKTWEALGTLALLAGEGYRAVAIDLPGYGDSPPLEMVVTAQGRVAFLDHVLQELGMRRPVLVSPSMSGRFSLPFLLEHGDWLSGFVPIAPVGTKDYTAEQYRRVQTPTLILYGDRDTGLAPQALQNLQHLPEHHVVILPGAGHACYLDKPEDFHRALLGFLRQLK
XP_027583494.1	Pipra_filicauda	XP_027583494.1|Pipra_filicauda	210	MATPRLTESTVTVQGQTLFYRQAEPAQAAPRLTVLLLHGIRFSSDTWLQVGTLAALAENGYRAVAIDLPGLGRSKDAVAPALVGQPAPAEFLKAVSEALCLGPAVVISPSFSGMYSLPFLLEHSHLVKAYVPVAPICTDKFTAEQYAQIKTPTLIVYGDQDVELGETSLNNLRHLPEHQVLMLQGAGHPCYLDKPNEWHRGLLAFLQQLV
NXK36325.1	Piprites_chloris	NXK36325.1|Piprites_chloris	170	IRFSSDTWLQVGTLATLAENGYRAVAIDLPGLGRSKDAVAPAPVGQPAPAEFLKAVLEALCLGPAVVISPSLSGMYSLPFLLEHSHLVKAYVPVAPICTDKFTAEQYARIKTPTLIVYGDQDVELGETSLNNLRHLSEHQVLMLQGAGHPCYLDKPNEWHRGLLAFLQQL
NXK36317.1	Piprites_chloris	NXK36317.1|Piprites_chloris	141	MPGYGDSPPVETVVTAQGRVAFLDRVLQELGMRRPVLVSPSMSGRFSLPFLLERGDRLSGFVPIAPVGTKDYTAEQYRRVQTPTLILYGDRDTGLAPQALQNLQHLPEHRVVVLPGAGHACYLDKPEDFHRALLGFLRQLK
NLZ00899.1	Pirellulaceae_bacterium	NLZ00899.1|Pirellulaceae_bacterium	199	MPVISNSIRVGHSNVHYLESGAHATSAVVLFHGASFQAETWRQIGTLDVLARSGYHGIAVDLPGYGESAAVDVEPKKWVGQLLTELQIERPVLVAPSISGRVVIPWLLGGSDAASGLVAVACAAIKENARRLKKICVPVLAVWGENDTVVPQQQADRLVAAVADGEKVIIRGAGHAPYMNDPGAFHVELLRFLQRVFQA
NUQ63725.1	Pirellulales_bacterium	NUQ63725.1|Pirellulales_bacterium	204	MSADEKTGSRWITVADERVHFLVAGPEDGRPAVLLHGASFSSATWQQIGTLDALASAGYRTFAIDLPDYGQSPASRHSPETWLAALFDQLGVDRPVLLAASMSGAYALPLVTEHPERISGFVGVAPVRIRKHKDRLSRITAPVLAVWGEKDQTIPLADGELLAQSVPHGRMVIIPGGSHAPYMSDSARFHEELLKFLAECRSPL
NWI85923.1	Pitta_sordida	NWI85923.1|Pitta_sordida	170	IRFSSDTWLQLGTLATLAENGYRAVAIDLPGLGRSKDAVAPAPVGQPAPAEFLKAVSEALCLGPAVVISPSLSGMYSLPFLLEHSHLFKAYVPVAPICTDKFTPEQYAQIKTPTLIVYGDQDVELGQTSLNNLRHLPEHQVLMLQGAGHPCYLDKPNEWHRGLLAFLQQL
NWI85912.1	Pitta_sordida	NWI85912.1|Pitta_sordida	141	MPGYGDSPPAEMVVTAQGRVAFLDRVLQELGLRRPILISPSMSGRFALPFLLMRGDQLAGFVPIAPVGTKDYTAEQYRRVQTPTLILYGDRDTGLAPQALQNLQHLPEHRVVVVPGAGHACYLDKPEDFHQALLGFLRQLK
GFO12238.1	Plakobranchus_ocellatus	GFO12238.1|Plakobranchus_ocellatus	342	MFMENSKIKKLNMHIFYPQLLSHYPEGSLQGSLSFEKATSTNEPRASPQQSDLRLSGPPSSTALVAGARIYDRQVLADFRAVSLSTGPPPIPYNTMKDLNKARDESIVSRRMANTEESLPALCQPSDLEKKVEKIEVALKDKTVSVHVVQTSPRQADASISLDVLFLHGGKYSSQDWLDIQSLDHVATWGYRAVAIDLPETGALRKWGGNVLYGCTSGYSSEDPAKKVSIFKFPDDPEQCRQYSLPFLFSEPKTSRERAVGYVPITPVSTQEFREHYPDSQLPTLIVYGTKDPEWNTPVNDFKLLPVHELAPIEDAGHACYLDQPDQFHKALCRFLKKLSCK
GFN88254.1	Plakobranchus_ocellatus	GFN88254.1|Plakobranchus_ocellatus	292	MGGLRPSGLHLNKPVVFGLLGIALVVFVVTRLYMGGGLAGTAASGVFQIAVKSETKPPAAGRGMDHVVNASLLESPPAFAADAASQEEQFKITLGDKALNVHVVQMIRRKADVTNALTVLFLHGASFTSKNWLDIKTLEHVANWGYRAIAIDLPGYGTTDLTDESQPADFLTAFITAMGMKKVVIVSPSMSGSYSLPYLFKEPKSSTERAVGYVPVAPVKTGEFRQQYADSQLPTLIVYGTKDRRGDTTTRDLMLLPKHEVAPIDGAGHACYLDKPDDFHKVLFYFLKKLSS
MAT15915.1	Planctomyces_sp	MAT15915.1|Planctomyces_sp	321	MVLPVIAQPGDVKSLDPMLTEYEYPYPVSYLELDVQRQKLKMAYMDVQPDDASGKTVLLFHGKNFNGAYWETTIEALTGEGYRVIAPDQIGFGKSSKPAHFQYTFQQLAMNTKKLLDELGVEETAVLGHSMGGMLATRFTLMYPDLTERLVLVNPIGLEDYKTHVPYQPIEWWYENELKKDYASIKSYMQSSYYDGQWKPEYDEWVNILAGWTLSEEYPRIAWNSALTYDMIFTQPVVYEFPGIRVPTLLIIGTRDRTALGKSLVSDELRATMGRYDLLGETTKASILDAELVELEGVGHLPHIEAFDQFIGPLKEFLARD
NLS94276.1	Planctomycetaceae_bacterium	NLS94276.1|Planctomycetaceae_bacterium	201	MPVTSKSIGIKSQNVHYLESGSHHSKNVLLLHGASFSAETWRQIGTLDILAKEGYRAVAVDLPGFGGSAGSLEMDAKQRRQWIVELLTALEMERPVVVVPSMSGRLALPWLIAESDGASGLVAVAPVAISENARNLKKIGVPVLAIWGERDSLVPQQHADMLVEAVADGEKVIIRGAGHAAYMNDPGAFHFEVLNFLRRVF
HED64035.1	Planctomycetota_bacterium	HED64035.1|Planctomycetota_bacterium	828	MALAPLVVRNRVGEGHRVRDPGFPTPEAASLGAFDRHREPSAGTLVEGHAPELGVHQCVTLRERVVVEPHERLVRLGPADQVLGIDRQEVVRVVGRAAEAGTGLREVERGVLHRGSDERVVEEVEGLGPVRIQVSVLVDREAVALVDAAHLARRVAQLLDVVGEQALGLGGEGQGNGVELLDLEPTGHASVVDALGRPQVRDGRAAGVRRLEAPQAVEVIDLLREQVDRRVREVGQREGLRHVPALRPVADAPAAEGAVRRRAPGVHDHAERALPTLRQHMPPGLHEQRVGHRRIGKQRSPGRTAGNLESEGREIKVGARGQAAVVPVDRQSDRLLPGDEVDPDLSPSDRALQRVLERDPRGAESVDARRGPRGREALDVDAAPLVEEPQTEGVRLRDRGEHAAIEAREVVRRDALVDREHLLAGPGARVVGDRGELDDLGALERGDELPLRAKHPAVGVDQHPGGRTALERTRGERHRPVDEEVRGRGDIGRQCSDLGSGDRRRGLGSSPGGGGGEEGENENGKGLEAPHRGFVGGSRLQVEVNEKRCPPRVGKLVGGVSRVPLRGRKTRRVFPADRIGPNCSPVRLLPLSACLLAACSGSPGPAPVPESTVQPLSLSVLGARVSGWTAGPEGAANVLLLHGARFSSETWKGLGTPTALGPGVRSIAVDLPGYGGSEPQATDAAPAEWLLALFDALALERAVLVAPSMSGCFALPFAAAHPGRLLGIVPVAPACSESLAGPVDVPALILWGESDRVFPLQPLPSGSPHPGAANRAEALAAAFPGSRVELFPGASHPCYLDDPERFHALLIGFLEEERPDRGGRARSK
MSR61318.1	Planctomycetota_bacterium	MSR61318.1|Planctomycetota_bacterium	352	MSRSLPGWVGFVLLFLALAALRARLPEPPPPAVLARLRALRVERDPRRMCARELRALPGVGEVLAQTLARARDTYRGAAPLVWEDVPGIGEVRARNLRAWCRAQGLDADPFAVGVGYPEPMSELARHVSVALLALLTGCGGLQEEQALPAPGASAPATTRARTLVLQGGALHALEAGAEGGRVVLLLHGARFTAQTWNELGTLSVLAQAGYHAVALDWPGSGATPAWGAVDGDELLAGVCAELGGQSIVLVGPSLGGRFAVEFLQRSPAARAVAGLVAIAPALTKAVEEPWTQPTLLLWGERDEVVPLERGEALARRLSARLEVLPGAGHPCYLEQPERFHALLLGFLSTLQ
MSR46344.1	Planctomycetota_bacterium	MSR46344.1|Planctomycetota_bacterium	309	MSEWRPARRAAVGTMLALLAACERPQLVPTSPIEGGAAHGALDDAPDPTPMAHPTAEVATEMPSDPDAPDPRARVKPVFRGGKPPDPGEEAVKPEARWLQCEQHDIEVRGKNLRSLRIGKPGWPEVLLLHGARFDCRTWLELGTLELLAHNGFRAVAIDLPGYGKSKELPAKSEEFLWSALPLLDLKKPIVIFPSMSGSFAFPLVLAHPDAITALVPIAPVGVADFGPRLTGCELPTLIVWGEADTVIPIAQAETLHLLLRKSEKLLIPKAGHPCYQDDPKTFHDGLLRFLAPFKPTGPQPGGVRPAQR
MBL8843892.1	Planctomycetota_bacterium	MBL8843892.1|Planctomycetota_bacterium	306	MTARAPRSPLLAAAAALLVAGAAACEKPQLEPLPRRAAPESAADAGGAEPAASARDPEAVVTADAPAPDDPDVIDPRRRVKPVWRGGKAPPPSEEPPDPEERWLQCEQYDIDFDGKNLRTLRIGKPTWPEVLLLHGARFDSRTWLELGTMELLAKHGYRAVAIDLPGYGRSEKGPVALEQFLWIALPFLDLKRPVVLFPSMSGTFAFPFLIDHPTAVAGVVPIAPAGVPDFGARLTGFAAPALIVWGEADNVFPLSQAETLKKLWPNSSKLLLPKAGHACYQDAPDEFHAGLLAFLKTIDWKALRR
MCB9896618.1	Planctomycetota_bacterium	MCB9896618.1|Planctomycetota_bacterium	265	MRAARAVCGALVLALAGLGCRGDPPAGDGEASHTRAAAAPTAEARDAAADAADVDARVAPPSIEEVTMDVQGCRLHLLRAGPDACSATRPAVLLLHGAAFTSETWRELGTLDVLAAAGVPVVALDLPGFGRSTGDADPDTFLAELLPRLDAGRPIVVAPSMSGRFALPLVAVHPELVSGFVPVAPAALDAWIERVRGASVPTLVVWGTADTVFDPSGAQRLADVLPDARVLLLEGARHPAYLDATDAFHAALLGLVTRVASADAR
HHI81018.1	Planctomycetota_bacterium	HHI81018.1|Planctomycetota_bacterium	252	MKIQVVRCDIQVYPPGMQKIWATSLLLSIFLSFLPLSCAPRKKARPLTEFSQHKVVPVLGSKIHYLETGPKDAPTVLLLHGGRFTKETWARIGTPMVLAEAGFRVLALDLPGFGASEVFRGERGEFLEGFMDALDLSKTALVSPSMSGSFSLPFVAKHPEKLWAFVPIAPVAVPGFREKLAEGGTLEPSPVPALVVWGEKDRLFPASGAAALGNLFQKSEVNILAGASHPCYLDRPKEFHASLLRFLKSLRG
KAA0222870.1	Planctomycetota_bacterium	KAA0222870.1|Planctomycetota_bacterium	251	MRTKHITLVALVLGLSMTVAQQQPAPDAGKPAPAAQDPGIARITERKVVVEDCTVHLLESGPEYGQVVILLHGGRFTSEVWREQGILEAFARAGRRVFAPDLPGFGQTKSCSVPKEKFLEKLLPLLTERKPVVLASSMSGAFAFPFLLDHADRVAGFIAVSPAGVDDYRERLPNITVPILAIWGEKDTSFPVEVGKRLVEAVPKGELFVMPDAPHPCYLKDPKVFAERILRYLDELPAERGAPRKLGGDGT
MBM4016497.1	Planctomycetota_bacterium	MBM4016497.1|Planctomycetota_bacterium	246	PVDPDAPDPRQRVKPVWRGGKPPVAGETPPPPDARWLQVEQYDIDFQGKNLRTLRVGKPGWPEVLLLHGARFDCRTWLELGTLDTLAAAGFRAVAIDLPGYGRSKELHWKEEEFLWAALPLLDLKKPVVVFPSMSGRFAFPLIVDHGAALQGIVPIAPVGVADWGPKLTGKELPALVVWGEADTVVPIQQAETLRQLLPKSERLILAGASHPCYQDDPDGFHAGLLRFLAPFKPEEPLRGGGRPRR
NQU49787.1	Planctomycetota_bacterium	NQU49787.1|Planctomycetota_bacterium	245	MSAWYIPARAISVTSFCALLWVAGCGNPEVQQTSTVVESRRVTVDSCDLHYLEVAPPVHAGVNPDQPGRNAQRQTVVLLHGARFSAETWRELGTLEVLADAGFRVLALDLPRFGKSTGEPPFDRAGFLAKALIQLNAVPCALLSPSMSGGYALPYLLQHPDRISHFLPVAPVGIQNNLEGLAKVSVPTLALWGENDQVIPLDLGRLLAQTMPNAELRVFADAPHPCYLQATEEFHSAVIDFMAAD
MBC8329148.1	Planctomycetota_bacterium	MBC8329148.1|Planctomycetota_bacterium	236	MLTGSPLRLLGALLAASLLAGGGCADRDDGAGPAPGGLLALEVGGGRVEYLMAGIDPDSPANYGVLLLHGAAFSAATWQELGTISLLADAGFGVAAVNLPGKEGSAPTGLAPEVFLEDLILALGWEEVTVVSPSASGRYALPLAAKRPGRVRGLVAVAPVGIPQWLDALRDSPVPVLTVWSQDDRVVPSSHGDDLALAVRKARQLTFAGDVHPVYLEHTEEFHLELLDFLAEIEAR
MBL7007662.1	Planctomycetota_bacterium	MBL7007662.1|Planctomycetota_bacterium	236	MLTGSPLRLLGALLAAPLLAGGGCADRDDGAGPAPGGLLALEVGGGRVEYLMAGIDPDSPANYGVLLLHGAAFSAATWQELGTISLLADAGFGVAAVNLPGKEGSAPTGLAPEVFLEDLILALGWEEVTVVSPSASGRYALPLAAKRPGRVRGLVAVAPVGIPQWLDALRDSPVPVLTVWSQDDRVVPSSHGDDLALAVRKARQLTFAGDVHPVYLEHTEEFHHELLDFLAEIEAR
HIF41833.1	Planctomycetota_bacterium	HIF41833.1|Planctomycetota_bacterium	230	MRAIVTCLALCACGGPEEHAPPTSVPTSEASLPNTIEETRVEVGGASIVTLVAGPPDAPALLLLHGARFSSETWRELGTLEHLASAGLRVVAVDLPGYGGSTSTELEAGKFLAQLVEALGLERPVVVAPSMSGAFAFPFVLDHGASCGGFVPVAPAAVARHEARLSEIRVPTLVMWGTADSVFPVAGAESLAAAIPDAGLLLFKGAPHPAYLDQPDLFHERLLAFVRSTR
MBJ76527.1	Planctomycetota_bacterium	MBJ76527.1|Planctomycetota_bacterium	230	MRALVTCLALCACGGPEGHAPSALVPKTEAPLSNTIEETRVEVGGASIVALVAGSPDAPALLLLHGARFSSETWRELGTLEHLASAGLRVVAVDLPGYGGSTSTELEASVFLEQLVGAMSLERPVVVAPSMSGTFAFPFVLDHGASCGGFVPVAPAAVARYAERLGEIRVPTLVLWGTADSVFPVAGAESLAAAIPDAELMLLEGAPHPAYLDQPDLFHERLLEFVRSTR
KAA3611783.1	Planctomycetota_bacterium	KAA3611783.1|Planctomycetota_bacterium	229	MLKPMSLASRFLLVTAAFLAAACGRKMHRAQPIESQTVTVAGIPVHVEQSGPKDGRPLLFLHGGRFSSATWKELGTLNWFGSRGFRAVAVDLPGFGKTPESDLEEGQFLKQLGQSLKMNKPAVVAPSMSGRFLWPLVASEPDWFGALIPVAPVGIEEAASTIESVNIPALIVWGDQDQVIPISMADRLAGMLVEAQNLILLGAPHPCYLERTQEFHDGLLKFLDDQSSS
RMH05440.1	Planctomycetota_bacterium	RMH05440.1|Planctomycetota_bacterium	228	MSARRSLTPVGLGLALLAACGGPNADDGALPTGERKIPVAGAAVHLREWGSAGDPAVVLLHGAAFSSATWEELGTGEALAAAGWRAIAVDLPGRHGSDPTPLPAEDFLAALLDALDLPRAVILSPSASGRYALPFVARHPERAAALVAVAPVGVPQWLEELRDSPVPLLAIWSRDDRVVPAEHGDRLLAVFRHAEQVVYDGDVHPVYLARTEEFHRELIDFLNEHLGD
MCP4092676.1	Planctomycetota_bacterium	MCP4092676.1|Planctomycetota_bacterium	224	MTATGQRLLLALSPLIALLGSCAKAEPGALVEYDLKVLDTSIHVREAGPADGKVVLLLHGNAFTSATWQELGTIEQLASAGFHAIAIDLPEKGESGKWPHVLEGFLLELLDEMKIETCALVSPSMSGAYAFPLVTIHQHRVSAFVPIAPVRIKQFLTALPECTMPTLVLWGVNDSLFPVDLGRDLANAMPNARLHVLPNAEHACYMQATEPFHQELLAFLSTSS
MCH7995422.1	Planctomycetota_bacterium	MCH7995422.1|Planctomycetota_bacterium	210	MAFTSLAQANGGEIKSRWTEIDSSKVHYLQSGPPTGLPVLLLHGGRFQAETWRKTGTLQALSAAGFHVVAVDLPGFGKTPKTKIKAGTWLGKLIDALHLDRPVVVSPSMSGRFAMPFVVAHSDRLRGFVAVAPVNIDRHVNALAHISVPLLAIWGEHDNVIPLSHADLLLKHVPHSRKVVVPQAGHALYMDDATTFHKELIRFLKQLEKP
TDJ74825.1	Planctomycetota_bacterium	TDJ74825.1|Planctomycetota_bacterium	201	MTTNITARDIELGGSRVHLLEAGPAAGPAVLFLHGASFRAATWEDLGTLALLGADGYRVVAIDLPGFGDSEASTLAPAAFLPALLDELGLEQPVVVSPSMSGRFSLPLVAEHPERLAGFVGVAPVAIEEHAARLAGNALPTLLVWGSEDRLIPRAQAERLADGMTNARLEVLEDAGHACYMQQPERFHQLLLAFLQAVSGG
MBM3985106.1	Planctomycetota_bacterium	MBM3985106.1|Planctomycetota_bacterium	191	MDFRGQRLHLLTGGPEGAPAVLLLHGAAFSSATWQELGTLDLLAGHGLRVVAVDLPGYGKSAASDAPAESFVEDLLVALGLSRAVLVAPSLSGLHAFPCVLAHPERVAGFVAVAPAGVAEWAPRLAGSRVPALIVWGTADKVFPVEQAKHLADAFKGATPLYLEGARHPAYLDATDAFHDALLEFVGQVGR
MBI4878706.1	Planctomycetota_bacterium	MBI4878706.1|Planctomycetota_bacterium	136	MSLEPDAFLAALLDALELRRPVLVSPSLSGRFSLPFAARSPGQLAGFVPIAPAGVEHCREELAGAHVETLVIWGRNDRTFPVAGASDLAGLMPSASIAVIEDAGHACYLDQSERFHELLLAFLARAAPTGTTPARR
MCB9916469.1	Planctomycetota_bacterium	MCB9916469.1|Planctomycetota_bacterium	104	MSGAWTLPCLLERPAAAAGWVAVAPVGTDAVAARLAALELPTLVVWGARDAVLPLARGEALARALPNARLSVYPDASHPCYLDDPERFSRELIAFVREIDAAER
WP_054464424.1	Planktothricoides_sp_SR001	WP_054464424.1|Planktothricoides_sp_SR001	281	MKVEEKVVEVGSLKWFYREINPQNPSDRPPVLLLHGLAAQSYSWTVIMRNLAEKGFRAIAPDWIGFGQSAKPEKQDFPYTPEAFISALDSFLNTLEIANFSLAIQGFLGTVGLQYALKNPEKIERLIILNAPVSSESKLPWKIKQFGLPFIGDMITQDPLSIDRTLEAGCGYPISDEDLKIYRAPLLQSSAAGRSLLNTVRKLDLKNAMTEIESGAKAWQKPTLIIWGTEDPWLPVLDGEKLVKSLPNGQLVKLEKAGHYPQEHWSSEISDIILPFLRRQE
WP_072719415.1	Planktothrix	WP_072719415.1|Planktothrix	201	MTKVLSNFIQIKEAKIHFLEVGNSQNPSVLFLHGASFKAKTWQEIGTLELMGQNQYHAIAVDLPGYGKSQSFSGNRVELLLELIDHLNLSGCVLVSPSMSGNYSLPFIAQHSDRLGGFVAVAPVGIPQMVEHLQRISLPTLAIWGSNDRIVPLDHAKLLQQFMPNVQIVILEQAGHACYMKATPKFHEHLMEFVNRINSHS
WP_193868031.1	Planktothrix_mougeotii	WP_193868031.1|Planktothrix_mougeotii	201	MTKVLSNFIQIKQAKIHILEVGNSQNPSVLFLHGASFKAETWQEIGTLELMAQNQYHAIAVDLPGYGKSQSLSGNRVELLLEIIDHLNLSRCVLVSPSMSGNYSLPFIAQHSDRLGGFVAVAPVGIPQMVEHLPGISLPTLAIWGSNDRIVPLDHAKLLQQFMPNVEIVILEQAGHACYMKATPKFHEHLMEFVNRINSHS
WP_083626982.1	Planktothrix_serta	WP_083626982.1|Planktothrix_serta	200	MPKILSKFIKIRGANIHFLEAGDPQNSSILLLHGASFKAQTWQDIGTLELISQNHDHAVAVDLPGYGESESFSGNPVSFLIEIIDGLNLSNCVLVSPSMSGNYSLPFIAQHSDRLRGFVAVAPVKIPQMAEHLQGISLPTLAMWGSDDKIVSLDHAELLQQFMLNVQTIILEQAGHACYMKATQKFHTHFIDFVNGVNPN
WP_190518985.1	Planktothrix_sp_FACHB-1365	WP_190518985.1|Planktothrix_sp_FACHB-1365	201	MTKVLSHFIQIKEAKIHFLEVGNSQNPSVLFLHGASFKAETWQEIGTLELMGQNQYHAIAVDLPGYGKSQSLSGNRVELLLEIIDHLNLSGCVLVSPSMSGNYSLPFIVQHSDRLGGFVAVAPVGIPQMVEHLQGISLPTLAIWGSNDRIVPLDHAKLLQQFMPNVQIVILEQAGHACYMKATPKFHEHLMEFVNRINSHS
MBD2182567.1	Planktothrix_sp_FACHB-1375	MBD2182567.1|Planktothrix_sp_FACHB-1375	279	MAINEESIEVGGLKWFYREAKPLGRSDRLPVLLLHGLPSQSYSWTEVMPALAEKGYPAIAPDWIGYGFSSKPDRRDFAYTPDAFVDSLTAFIQTLEIDRLSLVVQGFLGSCGIQYALRHPDKIECLAILGAPVSTAAKLPWKIQQLGLPFVGDMLTQDPLLVDRTLEGGSRYGISDKDLDVYRRPFLKSSDAGRSLMWTVRNLQLQESMAEIETGLRKWTQRTQFVWGMKDPWLSFSQMEPLATAMQNGEVCKLEEAGHYPQEHCSGAVSEALLGFLRR
WP_242060414.1	Planktothrix_sp_FACHB-1375	WP_242060414.1|Planktothrix_sp_FACHB-1375	267	MKWFYREAKPLGRSDRLPVLLLHGLPSQSYSWTEVMPALAEKGYPAIAPDWIGYGFSSKPDRRDFAYTPDAFVDSLTAFIQTLEIDRLSLVVQGFLGSCGIQYALRHPDKIECLAILGAPVSTAAKLPWKIQQLGLPFVGDMLTQDPLLVDRTLEGGSRYGISDKDLDVYRRPFLKSSDAGRSLMWTVRNLQLQESMAEIETGLRKWTQRTQFVWGMKDPWLSFSQMEPLATAMQNGEVCKLEEAGHYPQEHCSGAVSEALLGFLRR
NWU28329.1	Platysteira_castanea	NWU28329.1|Platysteira_castanea	171	IRFSSETWLQVGTLASLAENGYRAVAIDLPGLGHSKDAVAPAPVGQPAPAAFLKAVSEALGLGPAVVISPSLSGMYSLPFLLEHSHLFKAYVPVAPICTEKFTAEQYAQIKTPTLIVYGDQDVELGQTSLNNLQHLPEHQVLMLQGAGHACYLDKPSEWHRGLLAFLQQLK
NWU28327.1	Platysteira_castanea	NWU28327.1|Platysteira_castanea	141	IPGYGDSPPVEMVVTAQGRRTFLDHVLQELGMQRPVLISPSMSGRFALPFLLAHGDRLAGFVPIAPVGTKDYTAEQYRGVQTPTLILYGDRDTRLAPQALQNLQHLPEHRVAVLPGAGHACYLDKPEDFHRALLGFLRQLK
TFK00863.1	Platysternon_megacephalum	TFK00863.1|Platysternon_megacephalum	301	MPGHCTGVFPPCPPGLRLLPFSHRRALLATRGPCAHGPALALCGHACLRPWFASRLAPWLPVLPSAPGSAGLWGDAPLLSAGLLESTSREAMAAPQVTVGTITVDGQTLFYRQANPAQQAPRLSVLLLHGIRFSSETWLNLQTLSKLADAGYHAVAIDLPGFGHSKEATALAPVGQPAPGGFLKAVCEALQLDQVVVISPSLSGMYSLPFLFQHSQLVQAYVPVAPICTEKFPATQYASIKTPTLIVYGDQDAQLGEMSLNNLKNLPNHKVLLLKGAGHACYLDKPEEWHLGLLDFLKSLE
TFK00840.1	Platysternon_megacephalum	TFK00840.1|Platysternon_megacephalum	239	MPEQLDQVVSEQTALGEALASLSEELQRLTMALIRNRLGLLVLGVLVTFVLYLLLPAIQHERLEVVFLHGQAFTSKTWEDLGTLTLLSEEGYRSIAIDLPGYGNSLPSDAVSTEQGRVAFLQHVLKELGIQRPVLISPSMSGRYSIPFVLVHGAQLKGFVPIAPVGTQDYTAQQYQQVQTPTLIIYGERDTGLGAQSLQSLQQLPKHKAVALPDAGHACYLEKPREFHEALLAFLGELQ
BAN99361.1	Plautia_stali_symbiont	BAN99361.1|Plautia_stali_symbiont	340	MTFRFRLKPLLSVTLASAMLCGTLSAQAAEVVYGEQLEGFHYPYPLQHFIFSSQQQSLSMGYMDVKPAQQANGQTVVLMHGKNFCAATWEDTINALSQQGYRVIAPDQIGFCTSTKPARYQYSFQQLAQNTHQLLAQLGIEKAVIVGHSTGGMLATRYALMYPQQTQKLVLVNPIGLEDWKAKGAPWRSVDQWYQRELKLDAAGIKKYEQHTYYSGQWKPEYDKWVQMLAGLNKGLGHEKVAWNSALIYDMIFTQPVYYEFKDLKVPTTLMIGTADTTAIGSDIASQAVKAQLGHYNVLGKQVAQLIPGARLIEFPGMGHAPQMEAPAKFNQTLIDDLAH
MBW4441212.1	Plectolyngbya_sp_WJT66-NPBG17	MBW4441212.1|Plectolyngbya_sp_WJT66-NPBG17	276	MIEGKRIEVGALNWFYREAEPMNQGDRTPVILLHGLVSQSYSWRNVLPALAEQGFRAIAPDWIGCGYSSMPDRRDFAYTPDAFVSEIEALIAEFGFEKVSIVAQGFLGSVGIQYALRHPEKVERLAIFNCPIAQTAKLPWTLKQMGIPLVGDMMTQNPLLVDRTLEGAGGYRIEDADLDVYRRPWLKTSDVGRSLLAIIRNLQLKEATAEIEAGLATWDHPLLIGWGMRDPWLSIDLVKSTKAERVELDEIGHYPQEDWHEKVSEILIPFLRRQIV
XP_042353070.1	Plectropomus_leopardus	XP_042353070.1|Plectropomus_leopardus	265	MNFLRNRLVVLGLVLLATLLLYLLLPSIRQGSMEPSLEAQRMGLMGTPPPPLPTINVSIRTGQLPGDPPLFFREALPIDGAGRQILPRLQVVLLHGQAFTSKTWEELGTMALLATKGYQALAMDLPGYGKSPDSEALKTDQNRVDLLSRFMESLGVRAAVLLSPSMSGHYSIPFLMKNSEQLHGFIPIAPVGTRSYTPQQYQNIQTPTLIVFGALGTNLGAQSHKNLMQLPNHSVLKLEGARHACYMDKPREFHQGLIDFLSKLK
XP_042353408.1	Plectropomus_leopardus	XP_042353408.1|Plectropomus_leopardus	211	MSAVKVTEGSVQVESCKAPLFYRRTEPASGEVKMSVLLLHGIRFSSENWLNIGTLETLAKAGCRAVAIDLPGLGQSKSAVAPAKVGELAPAGFLKEVCEQLSLTRVVVISPSLSGMYSLPFLHQHQALIRAYIPIAPICTDKFTAEQYQSVKVPSLIVYGDQDTQLGEVSLNNLSNLANHRVVVMKGAGHPCYLDDPDTWHKALTDFINTL
WP_015142537.1	Pleurocapsa_sp_PCC_7327	WP_015142537.1|Pleurocapsa_sp_PCC_7327	282	MAIVENSLIVGSLAWFYREVVPNRESDKPPVLLLHGLPAQSYTWRKVMPALAEYGFRAIAPDWIGSGFSAKPEKRDFAYTPNAYLETLSAFIQSLAINKFSLVVQGFLASVGLQYALRNSDAIDRLVIINTPLFPTAKLPWKMQQWGLPLIGDMLTQDPLLVDRTLEGGSGFVIADKDLDIYRQPFLKSSAAGRALVATIKNLKLSETLAEVESGFSSWEKPTLMIWGMADPWLSVEDAQKLANSKPNVELAKLEEAKHYPQEHWSKEVGGEIANFLRRQVV
KAJ1109525.1	Pleurodeles_waltl	KAJ1109525.1|Pleurodeles_waltl	276	MPDRMSLSMIRSRLAFLGLGLLVSFLLYLLLPAIQQESSSISGELSPPKDSMADAHVEARAAPPRSNVSLLTGKTAGDSPTFYIEAVPVNDAAGTKANRFDVLLLHGQSFTSKTWQDLGTLNLLAEHGHRAVALDLPGYGMSLESKAKASDQGRLDYMLRIIETLGLKDPIVVSPSMSGLFSLPLVLQHGEHLKGFVPIAPVGTKSYSAEQYQRVQTPTLIVYGERDTNLGTQSLENLRQIPKHTIAMLVDAKHACYLDQPRLFHQALIGFLNSLK
KAJ1109523.1	Pleurodeles_waltl	KAJ1109523.1|Pleurodeles_waltl	233	MGAILNWRYYSIGADLEPDTSATMSGVRMSDGTIEVDGQTLFYRQAEPVQGGPAPSVLLLHGIRFSSETWLTLKTLSILAEAGYRAAAIDLPGLGNSKQATAPAPIGQPAPGSFLKGVFEALKLGPAVVISPSLSGMYSLPFLMQHGEMVKAYIPVAPICTDKFTAEQYAAVKTPTLIVYGDQDTQLGELSLNNLKNLANHKVMVMKGAGHPCYLDKPDEWHQGLRDFLKTLL
CAB1452203.1	Pleuronectes_platessa	CAB1452203.1|Pleuronectes_platessa	1118	MKQTRWPLYSHKPFLLAWNAPTQECAPRHRVTLSLDQFDIVASPNEGFVRQNLTIFYKERLGLYPYYKRDGTAVNGGLPQLASLAQHYEKMPGGVQKYIREPDAKGLAVLDWEEWRPLWIRNWDSKDVYRNKSREILAKKNPGWTPDQVAKVAQQEFESSARKFMLETLKLAKSLRPNQLWGFYLFPDCYNHDYRNGLKNYTGRCPSVEMDRNDQLNWLWMECTAFFPSIYMGSVLRSSNYGRLFVRNRVKEAMRLASVGDGLANPVFVYTRPTYMNQMTLLSEMDLVSTIGESVALGAAGIIFWGESSYASSEESCSILNRYLQGLLGQYLLNVSTAAEHCSQVMCKSHGRCLRRVPDRDVYLHLSPLTHSITSQGGQLKVTGAPGQAELTLYHTHFQCQCYHGVSEVALDKMNFLRNRLVVLGLVLLATLLLYLLLPSIRQGSMEPSLEAQRMGLMATSPPPVPTINVAGRQILPRLQVVLLHGQAFTSKTWEELGTMALLASHGYQALAMDLPGYGKSPDSEALKTDQSRVDLLSRFMESLGVRSAVLLSPSMSGRYSIPFFMKNSAQLHGFIPIAPVGTRSYTPQQYQSIETPTLIVFGALDTNLGAQSHKNLIQLPNHSVLKLEGARHACYMDKPREFHQGLIEFLSKLKREELQRKMGPEYARTPNLGATGSNPDTHIPASPDTCTREERINHTMLPDKEGPGIGGRRSPGGEDPSVGLFRDYLRLKTVHPQPDYDAALRFLDRIADELELPMKKIEIFPGRVVSIMTWEGTNPSLKSILLNSHTDVVPVYQEHWKYDAFSAFRDAEGNIYARGSQDMKCVTIQYIQAVRRLKAEGRKLMRTVHLMFVPDEEVGGHKGMETFVKHPEFKTLNIGFALDEGLANPGEAFTVFYGERNPWWITVNCPGSPGHGSRFVENTAAEKLRQVINSFLDFREKEKQRLNTSECFTLGDVTTVNMTMVKGGVAYNVIPAEMDVSFDLRIPPTVNLQEFEGQIKQWCKEAGEDVTYKFAQKHMNQNLTSTKENDPWWSTFSAACKAMNMTLEKEIFPAATDSRFIRAVGIPAIGFSPMNRTPILLHDHNEYLNEQVFLKGISIYEKLIPTLASVPAFPDEA
XP_053293833.1	Pleuronectes_platessa	XP_053293833.1|Pleuronectes_platessa	274	MNFLRNRLVVLGLVLLATLLLYLLLPSIRQGSMEPSLEAQRMGLMATSPSPVPTINVSVRTGQLPGDPPLFFREALPVDSAGRQILPRLQVVLLHGQAFTSKTWEELGTMALLASHGYQALAMDLPGYGKSPDSEALKTDQSRVDLLSRFMESLGVRSAVLLSPSMSGRYSIPFFMKNSAQLHGFIPIAPVGTRSYTPQQYQSIETPTLIVFGALDTNLGAQSHKNLIQLPNHSVLKLEGARHACYMDKPREFHQGLIEFLSKLKREELQRKMG
XP_053289358.1	Pleuronectes_platessa	XP_053289358.1|Pleuronectes_platessa	211	MSAVKMSKGSVQVEGCGAPLFYRQSEPATGEARMSVLLLHGIRFSSENWLHIGTLETLARAGCRAVAIDLPGLGQSKSAEAPAPVGELAPASFLKGVCEQLGLGPVVVISPSLSGMYSLPFLLQHQALVRAYVPVAPICTDRFTAEQYQSVMVPSLIVYGDQDAQLGEASLRNLSNLSNHSVVVMKGAGHPCYLDDPDTWHKALTGFLNTL
CAB1437871.1	Pleuronectes_platessa	CAB1437871.1|Pleuronectes_platessa	178	MSVLLLHGIRFSSENWLHIGTLETLARAGCRAVAIDLPGLGQSKSAEAPAPVGELAPASFLKGVCEQLGLGPVVVISPSLSGMYSLPFLLQHQALVRAYVPVAPICTDRFTAEQYQSVTVPSLIVYGDQDAQLGEASLRNLSNLSNHSVVVMKGAGHPCYLDDPDTWHKALTGFLNTL
NXM16762.1	Ploceus_nigricollis	NXM16762.1|Ploceus_nigricollis	171	IRFSSETWLQVGTLATLAENGYRAVAIDLPGLGRSKDAVAPAAVGQPAPAAFLKAVSEALLLGPAVVISPSLSGMYSLPFLLEHSQLFKAYVPVAPICTEKFTAEQYAQIKTPTLIVYGDQDAELGQTSLNNLQHLPEHQVLMLQGAGHACYLDKPNEWHRGLLAFLQQLK
NXM16776.1	Ploceus_nigricollis	NXM16776.1|Ploceus_nigricollis	142	PGYGDSPPVETARTAQGRRAFLDHVLQELGMQRPVLISPSMSGRFALPFLLAHGDRLAGFVPIAPVGTKDYTAEEYRGVQTPTLILYGDRDTGLAPQALQNLQHLPKHRVAVLSGAGHXXXXCVHKPQDFHQALLGFLRQLK
WP_043084014.1	Pluralibacter_gergoviae	WP_043084014.1|Pluralibacter_gergoviae	334	MLKPLAAALLAVSALTAHAAEPAPSYGERLEGFTYPWTLRHYAFRSQGQPLEMGYMDVAPQKNANGQTVVLLHGKNFCAATWESTIRALSRQGYRVIAPDQIGFCTASKPDRYQYSFQQLAQNTRNLLAERGIDKAVIVGHSTGGMLATRYALMYPDSVEKLVLVNPIGLEDWKAKGVPYRSVDSWFQRELKVSAESIRSYEKKTYYVGKWQPEYDRWVDMLAGLNRGPGHRRVAWNSALIYDMIFTQPVWYEFPDLRPPTVLMIGTADTTAIGSDIASAQVKATLGHYNVLGKQAAARIPHARLIEFAGMGHAPQMEDPARFNAALIGALAGK
WP_048279200.1	Pluralibacter_gergoviae	WP_048279200.1|Pluralibacter_gergoviae	334	MLKPLAAALMAVSALTAHAAEPAPSYGERLEGFTYPWTLKHYAFRSQGQPLEMGYMDVAPQKNANGQTVVLLHGKNFCAATWESTIRALSRQGYRVIAPDQIGFCTASKPDHYQYSFQQLAQNTRNLLAERGIDKAVIVGHSTGGMLATRYALMYPDSVEKLVLVNPIGLEDWKAKGVPYRSVDSWYQRELKVSANSIRNYEKKTYYVGQWKPEYDRWVDMLAGLNRGPGHRRVAWNSALIYDMIFTQPVWYEFPDLRPSTVLMIGTADTTAIGSDIASPAVKATLGHYNVLGKQAAARIPHARLIEFAGMGHAPQMEDPARFNAALIGALAGK
WP_048285244.1	Pluralibacter_gergoviae	WP_048285244.1|Pluralibacter_gergoviae	334	MLKPLAAALLAVSALTAHAAEPAPSYGERLEGFTYPWTLKHYAFRSQGQPLEMGYMDVAPQKNANGQTVVLLHGKNFCAATWESTIRALSRQGYRVIAPDQIGFCTASKPDRYQYSFQQLAQNTRNLLAERGIDKAVIVGHSTGGMLATRYALMYPDSVEKLVLVNPIGLEDWKAKGVPYRSVDSWFQRELKVSAESIRSYEKKTYYVGKWQPEYDRWVDMLAGLNRGPGHRRVAWNSALIYDMIFTQPVWYEFPDLRPSTVLMIGTADTTAIGSDIASPAVKATLGHYNVLGKQAAARIPHARLIEFAGMGHAPQMEDPARFNAALIGALAGK
WP_071199212.1	Pluralibacter_gergoviae	WP_071199212.1|Pluralibacter_gergoviae	334	MLKPLAAALLAVSALTAHAAEPAPSYGERLEGFTYPWTLRHYAFRSQGQPLEMGYMDVAPQKNANGQTVVLLHGKNFCAATWESTIRALSRQGYRVIAPDQIGFCTASKPDRYQYSFQQLAQNTRNLLAERGIDKAVIVGHSTGGMLATRYALMYPDSVEKLVLVNPIGLEDWKAKGVPYRSVDSWFQRELKVSAESIRSYEKKTYYVGKWQPEYDRWVDMLAGLNRGPGHRRVAWNSALIYDMIFTQPVWYEFPDLRPSTVLMIGTADTTAIGSDIASPAVKATLGHYNVLGKQAAARIPHARLIEFAGMGHAPQMEDPARFNAALIGALAGK
WP_264148927.1	Pluralibacter_gergoviae	WP_264148927.1|Pluralibacter_gergoviae	226	MLKPLAAALLAVSALTAHAAEPAPSYGERLEGFTYPWTLRHYAFRSQGQPLEMGYMDVAPQKNANGQTVVLLHGKNFCAATWESTIRALSRQGYRVIAPDQIGFCTASKPDLYQYSFQQLAQNTRNLLAERGIDKAVIVGHSTGGMLATRYALMYPDSVEKLVLVNPIGLEDWKAKGVPYRSVDSWFQRELKVSAESIRSYEKKTYYVGKWQPEYDRWVDMLAGLN
NXT58798.1	Pluvianellus_socialis	NXT58798.1|Pluvianellus_socialis	171	IRFSSETWLQLQTLTTLAENGYRAVAIDLPGLGRSKDAAAPAPVGQPAPGTFLKAVSEALCLGPAVVISPSLSGMYSLPFLLQHNHLLKAYVPVAPICTEKFTAEQYAQIKTPTLIVYGDQDVELGQASLNNLRHLPEHRVLVLQGAGHACYLDKPKEWHHGLLAFLQQLE
NXT59550.1	Pluvianellus_socialis	NXT59550.1|Pluvianellus_socialis	141	MPGYGDSPPAETVATAQGRVAFLDHVLQELGMRRPVLVSPSMSGRFALPFLLARGDQLAGFVPVAPVGTKDYAAEQYRRVQTPTLILYGDRDTRLGPQALQSLRHLPRHRVVAVPGAGHACYLDKPEDFHRALLGFLRPLK
RMX47453.1	Pocillopora_damicornis	RMX47453.1|Pocillopora_damicornis	365	MQSEEGDSNMILFRRTARMKLKIAVAVLVSALVFVFVLYYINTGRNPMVEIKGRVGSLLAKYSNNEREDGSHEYLTRMAETHSTPNPLSAAKQSFKTDSVDGMDVSGDENRLSSSEGNDAMKGKPSDHELGHIQLFNSKPDPRRKNALVASDIVDYREGILPNARKTFYREVRPKNQDNEKFTVFFLHGMGLTSTVWINIGTFQILAELGYRALAVDLPGHGNSDNENIPYSRDDILGYMTNLFTALDLHQPVLVAPSKSGEYAMPLLMAYPNILRGLVAVAPSSTSQYYLKDYEKLLVPMLILFGEKDPTMLSTSSLDSLWHVPNRKVYMIRNATHACYVDHPPTFHKLLLEFLGRLDKGVLHP
XP_027045267.1	Pocillopora_damicornis	XP_027045267.1|Pocillopora_damicornis	258	MSSALLVPLAAKPADHMKRGRLSSFRINWRVTIGIFLAFTVVSVYYLSTPSAMASRGYLEWEGNDNGIFYREDAPANGGRFTVIFLHGQAFSSQTWDDLGTLKFLSSHDYRVVAVDLPGFVKSKDAEQPRTSEGRSVFLKKFIEKLKIDRPVLVSPSMSGSYSLPFIFQGDQGKHLRGYVPVAPVGTDKYEESDYKSLQLPTLIFYGENDSTLGASSLRRLRNIPDSVIHMMKDAGHACYMANPEEFHEKLLSFLNKL
XP_027045268.1	Pocillopora_damicornis	XP_027045268.1|Pocillopora_damicornis	258	MANLALNVNVRWNVLIALLVIFSVAFFLYYSSPWKAWPKSAAKKQAEESAVGKYFTWNTKDRTKDQIYYKEVVPQVSENSRFTVILLHGQLFTSENWDNIGTLKALAAKSYKAIAVDLPGHGHSESVKAPSDEDEKVNFVSSLIENLGVDRPVLVAPSMSGSYVLPALMEKDLRIKIRGFIPVAPGAVAKYEENDLRKLNLPTLIVYGELDKNFKPFFPLIKNIPNSEVFMMKNAKHACYLDNPEEFNARIIEFLDKL
XP_028574569.1	Podarcis_muralis	XP_028574569.1|Podarcis_muralis	542	MAGAQRHPRDSSAMLLKDGGRIRRVHLSSSVANSIQELLEQIISERDALGQALASLSAGLARLEKHLEETDRRVEALETKVVSTQSCVVKHSTLMRELAVGRLVADRRLESLENRVRARNLRVTGVPAAVGDVNLIPYLENLMPAALDLNGKEVPICIESAYRLPAKHAHEGSGSTVLITLSDVRHRERILNAPWASQTTKFNGHKVSFFPDLSPATYARQKHFVALKQQFLKLGARAYVLSPAKLKVVHQGKTYIFKDSKSAAQLLDKIQQEKMTMTLIRNRLGLLVLGVLVTFVLYLLLPAIQHERFTSSVDIPKPRAMEEEMNKGQGTGNITILTGTVLQNPSVFFREAVQVQKDGPPFTERLAVIFLHGQSFNSKKWEELGTLALLSENGYRAIAIDLPGYGESPSSSTVETAQGRVAFLQQVFKELGLQQPVLISSSMSGRYSIPFLLASGEQLKGFVPIAPVGTKDFTTQQYQQVKIPTLIIYGERDTGLGTQSLQSLQQIPKSRVVMLLGAGHACYLDKPQEFHKALLNFLGELK
XP_028574566.1	Podarcis_muralis	XP_028574566.1|Podarcis_muralis	212	MAATTTQLTESTITVGGQTLFYRQVQPAQQSLRFSVLLLHGIRFSSETWLNLQTLSKLGEAGYRAVAVDLPGLGRSKEATAPAPVGEPAPANFLKSVFEALKLDQAVVISPSLSGMYSLPFLFQHSEMLKAYIPVAPICTEKFSATQYAGVKTPALIVYGDQDAQLGEVSLNNLKNLPNHKVMLMKGAGHACYLDKPDEWHHGLLDFLKSIQ
XP_053233479.1	Podarcis_raffonei	XP_053233479.1|Podarcis_raffonei	268	MTMTLIRNRLGLLVLGVLVTFVLYLLLPAIQHERFTSSVDIPKPRAMEEEMNKGQGTGNITILTGTVLQNPSVFFREAVQVQKDGPPFTERLAVIFLHGQSFNSKKWEELGTLALLSENGYRAIAIDLPGYGESPSSSTVETAQGRVAFLQQVFKELGLQQPVLISSSMSGRYSIPFLLASGEQLKGFVPIAPVGTKDFTTQQYQQVKIPTLIIYGERDTGLGTQSLQSLQQIPKSRVVMLLGAGHACYLDKPQEFHKALLNFLGELK
XP_053233476.1	Podarcis_raffonei	XP_053233476.1|Podarcis_raffonei	212	MAATTTQLTESTITVGGQTLFYRQVQPAQQSPRFSVLLLHGIRFSSETWLNLQTLSKLGEAGYRAVAVDLPGLGRSKEATAPAPVGEPAPANFLKSVFEALKLDQAVVISPSLSGMYSLPFLFQHSEMLKAYIPVAPICTEKFSATQYAGVKTPALIVYGDQDAQLGEVSLNNLKNLPNHKVMLMKGAGHACYLDKPDEWHHGLLDFLKSIE
NXX19809.1	Podargus_strigoides	NXX19809.1|Podargus_strigoides	171	IRFSSETWLQLQTLATLAENGYRAVAIDLPGLGRSKDAVAPVPVGQPAPGAFLKAVLEALCLGPAVLISPSLSGMYSLPFLFQHNHLIKAYVPVAPICTEKFTAEQYSQIKTPTLIVYGDQDAELGQASLSNLRHLPKHQVLVLQGAGHACYLDKPDEWHRGLLAFLKQLE
NXX19792.1	Podargus_strigoides	NXX19792.1|Podargus_strigoides	141	MTGYGNSPQAEMVAAAQGRVVFLDHVLQELGMRRPVLVSPSMSGRFALPFLLARGDWLAGFVPVAPVGTKDYTAEQYQRVQTPTLILYGDRDTSLGLQALQNLRHLPRHRVAVVADAGHACYLDKPEDFHRALLGFLHQLK
KFZ66251.1	Podiceps_cristatus	KFZ66251.1|Podiceps_cristatus	155	LADHSDRAVAIDLPGLGCSKDAVAPAPVGQLAPGAFLKAVSEALCLGPAVVISPSLSGMYSLPFLFQHNHLLKAYVPVAPICTEKFTSEQYAQIKTPTLIVYGDQDAELGQASLHNLRHLPEHRVLVLEGAGHACYLDKPNEWHRGLLAFLQQLE
NXL44749.1	Podilymbus_podiceps	NXL44749.1|Podilymbus_podiceps	171	IRFSSNTWLQLQTLATLAEHGYRAVAIDLPGLGCSKDAVAPAPVGQLAPGAFLKGVSEALCLGPAVVISPSLSGMYSLPFLFQHNHLLKAYVPVAPICTEKFTSEQYAQIKTPTLIVYGDQDAELGQASLNNLRHLRKHRVLVLEGAGHACYLDKPNEWHRGLLAFLQQLE
NXL44740.1	Podilymbus_podiceps	NXL44740.1|Podilymbus_podiceps	141	VPGYGDSPPAEMVATPQGRVAFLDHVLQELGLQRPVLVSPSMSGRFALPFLLARGDQLAGFVPVSPVGTKDYTAEQYRQVQTPTLILYGDRDASLGPQALQSLQHLPRHRVAVVPDAGHACYLDRPEGFHQALLGFLRQLQ
NWZ79481.1	Poecile_atricapillus	NWZ79481.1|Poecile_atricapillus	171	IRFSSETWLQVGTLATLAENGYRAVAIDLPGLGRSKDAVAPAPVGQPAPAAFLKAVSEALCLGPAVVISPSLSGMYSLPFLLEHSQLFKAYVPVAPICTEKFTAKQYAQIKTPTLIVYGDQDVELGQTSLNNLQHLPEHQVLMLQGAGHACYLDKPNEWHRGLLAFLQQLK
NWZ79441.1	Poecile_atricapillus	NWZ79441.1|Poecile_atricapillus	141	IPGYGDSPPLEMAVTAQGRRTFLDHVFQELGMQRPVLVSPSMSGRFSLPFLLAHGDRLAGFVPIAPVGTKDYTAEQYQRVQTPTLILYGDRDTRLAPQALQNLQHLPEHRVAVLPGAGHACYLDKPEDFHQALLDFLRQLK
XP_007552068.1	Poecilia_formosa	XP_007552068.1|Poecilia_formosa	269	MNFLRNRLVMLGLMLLATLLLYLLLPSIRQDNMEPSNEARTIGLVGVAGPAGPPILNVSIRTGQLPGDPPLFFREALPVDREGQQILPKLQMVLLHGQAFTSKTWEELGTMAVLAANGYQALAMDLPGYGKSPDSEALKTEQNRVDLISRFMESLGVRAAVLLSPSMSGHYSIPFFMKNSAQLRGYVPIAPVGTRSYSAQHYKKIQTPTLIVFGALDTNLGAQSHKNLIQLPNHEVLKLEGARHACYMDKPHEFHQGLIKFLDKLKQDI
XP_007550569.1	Poecilia_formosa	XP_007550569.1|Poecilia_formosa	211	MSAVKMSEGSVEVESCKAPLFYRQSEPAAGEAKMSVLLLHGIRFSSENWLNIGTLETLAKAGCRAVALDLPELGRSKLAKAPASVGEPAPAAFLKEVCEQLSLCPVVVISPSLSGMYSLPFLLEHQPLIRAYVPVAPICTEKFTAEQYRSVKVPTLIVYGDQDTQLGEASLRNLSNLTNHRVVVMKGAGHPCYLDDLDTWHKALTNFLETL
XP_014837657.1	Poecilia_mexicana	XP_014837657.1|Poecilia_mexicana	269	MNFLRNRLVMLGLMLLATLLLYLLLPSIRQDNMEPSNEARTIGLVGVAGPAGPPILNVSIRTGQLPGDPPLFFREALPVDREGQQILPKLQMVLLHGQAFTSKTWEELGTMAVLAANGYQALAMDLPGYGKSPDSEALKTEQNRVDLISRFMESLGVRAAVLLSPSMSGHYSIPFLMKNSAQLRGYVPIAPVGTRSYSAQHYKKIQTPTLIVFGALDTNLGAQSHKNLIQLPNHEVLKLEGARHACYMDKPHEFHQGLIKFLDKLKQDI
XP_014854660.1	Poecilia_mexicana	XP_014854660.1|Poecilia_mexicana	211	MSAVKMSEGSVEVESCKAPLFYRQSEPAAGEAKMSVLLLHGIRFSSENWLNIGTLETLAKAGCRAVALDLPELGRSKLAKAPASVGEPAPAAFLKEVCEQLSLCPVVVISPSLSGMYSLPFLLEHQPLIRAYVPVAPICTEKFTAEQYRSVKVPTLIVYGDQDTQLGEASLRNLSNLTNHRVVVMKGAGHPCYLDDPDTWHKALTNFLETL
XP_008407054.1	Poecilia_reticulata	XP_008407054.1|Poecilia_reticulata	269	MNFLRNRLVMLGLMLLATLLLYLLLPSIRQDNMEPSNEARTIGLVGVAGPPGPPILNVSIRTGQLPGDPPLFFREALPVDREGQQILPKLQMVLLHGQAFTSKTWEELGTMAVLAANGYQALAMDLPGYGKSPDSEALKTEQNRVDLISRFMESLGVRAAVLLSPSMSGHYSIPFLMKNSAQLRGYVPIAPVGTRSYSAQHYKKIQTPTLIVFGALDTNLGAQSHKNLIQLPNHEVLKLEGARHACYMDKPHEFHQGLIKFLDKLKQDI
XP_008406897.1	Poecilia_reticulata	XP_008406897.1|Poecilia_reticulata	211	MSAVKMSEGSVEVESCKAPLFYRQSEPGAGEAKMSVLLLHGIRFSSENWLNIGTLETLAKAGCRAVALDLPELGRSKSAKAPASVGEPAPAAFLKEVCEQLSLSPVVVISPSLSGMYSLPFLLEHQPLIRAYVPVAPICTEKFTAEQYRSVKVPTLIVYGDQDTQLGEASLRNLSNLTNHRVVVMKGAGHPCYLEDPDTWHKALINFLETL
XP_020659531.1	Pogona_vitticeps	XP_020659531.1|Pogona_vitticeps	268	MTMALIRNRLGLLVLGVLVTFVLYLLLPAIQHERFTSSVDIPKPRAMEEEAKKGPGVGNVTIMTGTVLQDPSVFFREAVLAQKDGAPSPERLSVIFLHGQSFTSKTWEELGTLALLCESGYRAVAVDLPGYGDSPPSSAVETASGRVSFLQQIFKELSLQKPVLISSSMSGRYSLPFLLSSGEQLKGFVPIAPVGTKEFTSQQYQQVKIPTLIIYGERDTGLGTQSLQSLQQIPKSKVVMLPQAGHACYLDKPQEFHKALLDFLNELK
XP_020659538.1	Pogona_vitticeps	XP_020659538.1|Pogona_vitticeps	222	MEEEAKKGPGVGNVTIMTGTVLQDPSVFFREAVLAQKDGAPSPERLSVIFLHGQSFTSKTWEELGTLALLCESGYRAVAVDLPGYGDSPPSSAVETASGRVSFLQQIFKELSLQKPVLISSSMSGRYSLPFLLSSGEQLKGFVPIAPVGTKEFTSQQYQQVKIPTLIIYGERDTGLGTQSLQSLQQIPKSKVVMLPQAGHACYLDKPQEFHKALLDFLNELK
XP_020659544.1	Pogona_vitticeps	XP_020659544.1|Pogona_vitticeps	210	MAATHVTEGTITVDGQTLFYRQAKPAQQAPQLSVLLLHGIRFSSETWLNLQTLSKLAEAGYRAVAIDLPGLGRSKDAAAPAPVGEPAPGGFLKSVFEALQLDQAVVISPSLSGMYSLPFLFQHNPLLKAYIPVAPICTDKFSASQYASIQTPTLIVYGDQDALMGEVSLNNLKNLSNHKVMLMKGAGHACYLDKPEEWHLGLLDFLKSLG
KAJ4926598.1	Pogonophryne_albipinna	KAJ4926598.1|Pogonophryne_albipinna	279	MRIISSVLIVQPNKMNFLRNRLVILVLVLLATLLLYLLLPSIRQGSMEPSLDAQRMGLMATPPPQIPTINVTIRTGQLPGDPPLFFREALPVDGAGRQILPRLQVVLLHGQAFTSKTWEELGTMALLATNGYQALAMDLPGYGKSPDSEGLKTDQNRVDLLSRFMESLGVRTAVLVSPSMSGHYSIPFLMKNTAQLQGFIPIAPVGTRSYTPQQYQNIQIPTLIVFGALDTNLGAQSHKNLIQLPHHSVLKLEGARHACYMDKTREFHQGLMDFLGKLK
KAJ4927063.1	Pogonophryne_albipinna	KAJ4927063.1|Pogonophryne_albipinna	211	MSAVRMTEGSVQVESCKAPLFYRQSEPAEGEVRMSVLLLHGIRFSSENWLNIGTLETLARAGCRAIAIDLPGLGRSKSAEAPAAVGELAPAGFLREVCEQLSLSPAVVISPSLSGMYSLPFLMQHQALIRAYVPVAPICTDKFTAEQYQSVKVPSLIVYGDQDAQLGEVSLSNLRNLANHSVVVMKEAGHPCYLDDPDTWHKALTDFLKTL
NWS25716.1	Polioptila_caerulea	NWS25716.1|Polioptila_caerulea	171	IRFSSETWLQVGTLATLAENGYRAVAIDLPGLGRSKDAVAPAPVGQPAPAAFLKAVSEALSLGPAVVISPSLSGMYSLPFLLEHSQLFKAYVPVAPICTEKFTVEQYAQIKTPTLIVYGDQDVELGQTSLNNLQHLPEHQVLVLQGAGHACYLDKPNEWHRGLLAFLQQLK
NWS25725.1	Polioptila_caerulea	NWS25725.1|Polioptila_caerulea	141	LPGYGDSPPAEMVVTAQGRRTFLDHVLQELGMQRPVLVSPSMSGRFALPFLLAHGDRLAGFVPIAPVGTRDYTAEQYRGVQTPTLILYGDHDTGLALQALQNLQHLPEHRVAVLPGAGHACYLDKPEDFHQALLGFLSQLK
XP_037086872.1	Pollicipes_pollicipes	XP_037086872.1|Pollicipes_pollicipes	363	MKDEATQPLTQPRLGMWGRIKAMMRSRGGRCALGSAASVLLLLASYAALQAIEAEPQAASFFPPRTIVKGNSLYERLVAAGKKSPIIMAGINDDLVVVKQPSREQSSRPRQRPRPGRPQPSSEPRVEPARGASVDLTAGPLPSVNADRLRVDTGVLNVEGIDVFYAASLPDESSADDITFLLLHGSKYSSETWQSIKTLRTLAALGYNAVAIDLPGAGFSNSATRGRLPGGLSQADFLESVRYELGLGEQVILVSPSLSGEFSVPLLMRQPSWLAGYVPVAPVGTEKLSAVKARSIRVPTAIIYGSRDRGLGEASLKALGQIRTSTVGVIPNAGHAAYLDNPQLWHRMLHNFAQNLSKLARQN
XP_037070324.1	Pollicipes_pollicipes	XP_037070324.1|Pollicipes_pollicipes	338	MGFQTTENAAEPPPGLWQQLQTMARSRGGMFLLGWTGGVLLVMVLYAALHPSKAQFSFPPRTIIKGNSLYERLLAAGKKSPIIMAGVNDGVASSGRVESRAGAARSAAIDLTVGQLPSLSVDEITVKTGEVSVQGVDVHYAVALPEAPPADGLTFLLLHGSRFSSATWQEMKTLRTLAALGYTAVAIDLPGAGFSKSRSRGSLPADASRAGFLAAVRSALGLSGRTVLVSPSLSGEFSLPLLAEQPGWLAGFVPVAPVGTEKLSAEQLRAIRVPTAIVYGSEDRGLGAASQRALSAIPTSTVAVIPGGGHPAYLHDPALWHRVLHNFAQSLAQLAAQY
XP_037071609.1	Pollicipes_pollicipes	XP_037071609.1|Pollicipes_pollicipes	338	MGFQTTENAAEPPPGLWQQLQTMARSRGGMFLLGWTGGVLLVMVLYAALHPSKAQFSFPPRTIIKGNSLYERLLAAGKKSPIIMAGVNDGVASSGRVESRAGAARSAAIDLTVGQLPSLSVDEITVKTGEVSVQGVDVHYAVALPEAPPADGLTFLLLHGSRFSSATWQEMKTLRTLAALGYTAVAIDLPGAGFSKSRSRGSLPADASRAGFLAAVRSALGLSGRTVLVSPSLSGEFSLPLLAEQPGWLAGFVPVAPVGTEKLSAEQLRAIRVPTAIVYGSEDRGLGAASQRALSAIPTSTVAVIPGGGHPAYLHDPALWHRVLHNFAQSLAQLAAQA
XP_037070319.1	Pollicipes_pollicipes	XP_037070319.1|Pollicipes_pollicipes	251	MTAWRRRERVESRAGAARSAAIDLTVGQLPSLSVDEITVKTGEVSVQGVDVHYAVALPEAPPADGLTFLLLHGSRFSSATWQEMKTLRTLAALGYTAVAIDLPGAGFSKSRSRGSLPADASRAGFLAAVRSALGLSGRTVLVSPSLSGEFSLPLLAEQPGWLAGFVPVAPVGTEKLSAEQLRAIRVPTAIVYGSEDRGLGAASQRALSAIPTSTVAVIPGGGHPAYLHDPALWHRVLHNFAQSLAQLAAQV
MCC6551706.1	Polyangiaceae_bacterium	MCC6551706.1|Polyangiaceae_bacterium	343	MTTPRSLCTAVSIAALAAGALGCGSYQAKGPLEFRDVAYTSADGRAWPERRIRLPGVEKAYGIRTPLTVEYVELNPGGARTVVFIHGLGSNLKFWRYQLDAFAARGFHVIALDLPGYGKSDKPASFPYTMESMADAVRELCGALGVKRPILVGHSMGGQTALSFGIRWPDEPAALVLTSPAGFESFSPSEREWFRRVVTARGIKRASEYGIWGSIRHNNFQRWRPEFEWLIEDRARVAGSKEFDSYAYANVRSVAGLADNEFIRKSLGRIKAPTLIVFGEDDGLIPNPFLHGGDTAGVMEHGHAGIAGSKLVPLDGCGHMVQMDCTREYNDAVWGFLDGLSRR
MCF8164819.1	Polynucleobacter_sp	MCF8164819.1|Polynucleobacter_sp	329	MRNFLILLMLLLAVPLTKAEEVYGSELEGFKYPWPELRFYFTSQRQSVQMAYLELMPEKPNGRTAVLLHGKNFCSATWEGTLRFLQQQGYRVIAPDQIGFCKSSRPTAYQYSFHQLAHNTKALLDSLGIDKVTLVGHSTGGMLATRFALMFPNRVQQLVMVNPIGLEDWKAEGVPALSVDEWYARERNVTATMIRNYERSTYYVNEWRPEYETWVQMLAGMYRGPGGLTVAWHSALIYDMIFTQPVMYEFKNLRVPTLLLIGEKDNTAIGKDLAPPEIKSRLGNYPALARRTGAAIPGASLVLFSELGHAPQMQDPERFHRALIEGLTH
MBN3285128.1	Polyodon_spathula	MBN3285128.1|Polyodon_spathula	335	MHFFRNRLVVLGLVLLATVLLYLLLPAIRQGSMEPFLNVRRMGLTGGSPTAPTAKFSKPVNITIRTGQLAGDPPLSFRETISVDAAGKKMQPRLQVVLLHGQAFTSKTWEDLGTLALLASHGYQALALDLPDSELVKTDQNRTNLLLRFLDSLEVQAPVLISPSMSGRFSLPLLMLHSSRLRGFVAVAPVGTKLYSEQQYHNIQALHVEHRMCPVAWKLPVRVQAIPLLTVDDRFQGAAHNWLSIAWVGRAWIGQGVLGSLCTSDLSCTPTLIVFGALDGSLGTQSLKNLSQLPHHTVVRIDGAKHACYMDKPREFHQALLTFLSGLTVTGTSSL
XP_041081347.1	Polyodon_spathula	XP_041081347.1|Polyodon_spathula	295	MKVEQKLCRAGIMHFFRNRLVVLGLVLLATVLLYLLLPAIRQGSMEPFLNVQRMGLTGGSPTAPTAKFPKPVNITIRTGQLAGDPPLSFRETISVDAAGKKMQPRLQVVLLHGQAFTSKTWEDLGTLTLLASHGYQALALDLPDSESVKTDQNRTNLLLRFLDSLEVQAPVLVSPSMSGRFSLPLLMLHSSRLRGFVAVAPVGTKLYSEQQYQNIQTPTLIVFGALDGSLGTQSLKNLSQLPHHTVVRIDGAKHACYMDKPREFHQALLIFLSRLSRETPSHHGRKKENLSEEKK
XP_041081352.1	Polyodon_spathula	XP_041081352.1|Polyodon_spathula	283	MHFFRNRLVVLGLVLLATVLLYLLLPAIRQGSMEPFLNVQRMGLTGGSPTAPTAKFPKPVNITIRTGQLAGDPPLSFRETISVDAAGKKMQPRLQVVLLHGQAFTSKTWEDLGTLTLLASHGYQALALDLPDSESVKTDQNRTNLLLRFLDSLEVQAPVLVSPSMSGRFSLPLLMLHSSRLRGFVAVAPVGTKLYSEQQYQNIQTPTLIVFGALDGSLGTQSLKNLSQLPHHTVVRIDGAKHACYMDKPREFHQALLIFLSRLSRETPSHHGRKKENLSEEKK
XP_041129013.1	Polyodon_spathula	XP_041129013.1|Polyodon_spathula	271	MHFFRNRLVVLGLVLLATVLLYLLLPAIRQGSMEPFLNVRRMGLTGGSPTAPTAKFSKPVNITIRTGQLAGDPPLSFRETISVDAAGKKMQPRLQVVLLHGQAFTSKTWEDLGTLALLASHGYQALALDLPDSELVKTDQNRTNLLLRFLDSLEVQAPVLISPSMSGRFSLPLLMLHSSRLRGFVAVAPVGTKLYSEQQYHNIQTPTLIVFGALDGSLGTQSLKNLSQLPHHTVVRIDGAKHACYMDKPREFHQALLTFLSGLTVTGTSSL
MBN3288610.1	Polyodon_spathula	MBN3288610.1|Polyodon_spathula	265	IMHFFRNRLVVLGLVLLATVLLYLLLPAIRQGSMEPFLNVQRMGLTGGSPTAPTAKFPKPVNITIRTGQLAGDPPLSFRETISVDAAGKKMQPRLQVVLLHGQAFTSKTWEDLGTLTLLASHGYQALALDLPEDSESVKTDQNRTNLLLRFLDSLEVQAPVLVSPSMSGRFSLPLLMLHSSRLRGFVAVAPVGTKLYSEQQYQNIQTPTLIVFGALDGSLGTQSLKNLSQLPHHTVVRIDGAKHACYMDKPREFHQALLIFLSRL
XP_041081216.1	Polyodon_spathula	XP_041081216.1|Polyodon_spathula	209	MSTVKSSEGRVDVGGQSLFYRQFEPAEGAASLAVLLLHGIRFSSETWLKLNTLERLAEAGYRAVAIDQPGFGNSKEAKAPVQVGEPAPGSFLKQVSEGLQLGPAVVISPSMSGMYSLPFLFQHNDLVKAYIPVAPICTEKFTAEQYSSIKTPALIVYGDQDTQLGEVSFNNLKNLSNHKVVVMQGAGHPCYLDKPGEWHSAVLDFLQSL
MBN3292276.1	Polypterus_senegalus	MBN3292276.1|Polypterus_senegalus	332	MTLSLTERYILCSCHCETVRLWWRTQHVTAVDECGRYAPQLCSRILGLVGLFFGSVMNFFRNRLVVLCLVLLGTLLLYLLLPAIRQGSMEPFLNVQRMGLAGGSLAPSANITVHARQLSGDLPLFFRETVPSDGTGRIKMHSCCIPGSSPLPHVGKNSTWLLFILQTIADQAGYVADSHCKSNITPWRGNKPGGFGNSPYLDTVKTDENRAEMLLQFMEKLDVKEPVVVSPSMSGRFSLPLLILHSSRLKGYIPIAPVGTKAYSVEQYKRIQTPTLIVYGEMDSNLGAQSLDSLSNLPQHSVVKIKGAKHACYLDKPKEFHQALLDFLNKLR
MBN3292273.1	Polypterus_senegalus	MBN3292273.1|Polypterus_senegalus	209	MSSVQVTEGRVVSAGQSLFYRQAVPSQGSPRLSVLLLHGIRFSSEIWLNLKTLEKLAEAGYRAVAIDLPGLGNSKEAVAPSQIGIPAPGSFLKEVVEGLQLSPVVVISPSLSGMYSLPFLFEHNDLVKAYIPVAPICTEKFKAESYAAIKTPAFIVYGDQDAELGEASFRNLKNLAGHRVLVMKGASHACYLDNPEEWHNGVLDFLSSL
PVD22272.1	Pomacea_canaliculata	PVD22272.1|Pomacea_canaliculata	347	MHEAARLHQVGEPTLETFYFWLNTKKRNSHRAETQQEPKILIRSVEGNHTDQDICSVYIHEDKMAPSGLTLNKPVAFGLIALVAGGIIIYKAGWLPFSRSHSMAVTDSLNEGLEVKEIDIMNLPDYPVPKDDALKAINIKENKVDVEMKGTVHKIFFRESGPASGTPKLTVLLLHGQSFTSEDWMKISTLQYLAFWGFRAIAIDLPGYGNSRDTTVENDRAEFMEALIAQLNIKPVIISPSMSGKFALPYLFNDPSKSLERAVGFIPIAPVNSGEFLDKYSMSKLPTLVVYGSKDETGVKSKENFQRLIKSTIAVIPDGTHACYIDNADHTKLFHKALYYFLTSLEH
XP_025112422.1	Pomacea_canaliculata	XP_025112422.1|Pomacea_canaliculata	323	MVFIRLRRTQCEEKKAYGRSVEGNHTDQDICSVYIHEDKMAPSGLTLNKPVAFGLIALVAGGIIIYKAGWLPFSRSHSMAVTDSLNEGLEVKEIDIMNLPDYPVPKDDALKAINIKENKVDVEMKGTVHKIFFRESGPASGTPKLTVLLLHGQSFTSEDWMKISTLQYLAFWGFRAIAIDLPGYGNSRDTTVENDRAEFMEALIAQLNIKPVIISPSMSGKFALPYLFNDPSKSLERAVGFIPIAPVNSGEFLDKYSMSKLPTLVVYGSKDETGVKSKENFQRLIKSTIAVIPDGTHACYIDNADHTKLFHKALYYFLTSLEH
XP_025112423.1	Pomacea_canaliculata	XP_025112423.1|Pomacea_canaliculata	284	MAPSGLTLNKPVAFGLIALVAGGIIIYKAGWLPFSRSHSMAVTDSLNEGLEVKEIDIMNLPDYPVPKDDALKAINIKENKVDVEMKGTVHKIFFRESGPASGTPKLTVLLLHGQSFTSEDWMKISTLQYLAFWGFRAIAIDLPGYGNSRDTTVENDRAEFMEALIAQLNIKPVIISPSMSGKFALPYLFNDPSKSLERAVGFIPIAPVNSGEFLDKYSMSKLPTLVVYGSKDETGVKSKENFQRLIKSTIAVIPDGTHACYIDNADHTKLFHKALYYFLTSLEH
XP_025112330.1	Pomacea_canaliculata	XP_025112330.1|Pomacea_canaliculata	234	MSSEMIDVTQLPEYPAASEADLAAVEIEQKVLSVKLSSMTVEIYSQQTAPSGGSPKLTVLLLHGMSFTSQNWVDIKTLQNLALWGFRAVAIDLPGYGKSKNEALGPVSNEEFMAAVVSLLQIKPVIISPSMSGGFALPYLFEDPLQSTEKAIGYIPVAPVLTANWEQNYPKSQLPTLIVYGSRDERLGFASRDSLKVLPASQIAEIPDAGHACYMNQPALFHNLLYWFLNKLSA
NXY39096.1	Pomatorhinus_ruficollis	NXY39096.1|Pomatorhinus_ruficollis	141	IPGYGDSPPVEMAMTAQGRRTFLEHVFQELGMQRPVLVSPSMSGRFSLPFLLAHGDRLAGFVPIAPVGTKDYTAEQYQEVQTPTLILYGDRDTGLAPQALQNLQHLPVHRAALLPGAGHACYLDKPEAFHQALLGFLRQLK
NXS35770.1	Pomatostomus_ruficeps	NXS35770.1|Pomatostomus_ruficeps	171	IRFSSETWLQVGTLATLAENGYRAVAIDLPGLGRSKDAVAPAPVGQPAPAAFLKAVSEALCLGPAVVISPSLSGMYSLPFLLEHSHLFKAYVPVAPICTEKFTAEQYAQIKTPTLIVYGDQDVELGETSLNNLRHLPEHQVLMLQGAGHPCYLDKPNEWHHGLLAFLQQLK
NXS35767.1	Pomatostomus_ruficeps	NXS35767.1|Pomatostomus_ruficeps	141	IPGYGDSPPVEKAVTAEGRRTFLDHVLQELGMQRPVLVSPSMSGRFALPFLLAHGDRLAGFVPIAPVGTKDYTAEQYRGVQTPTLILYGDRDTGLAPQALQNLQHLPGHRVAVLHGAGHACYLDKPEEFHRALLGFLRQLK
XP_009237224.1	Pongo_abelii	XP_009237224.1|Pongo_abelii	271	MVGALCGCWFRLGGARPLNPFGPTVVQTSMSRSQVALLGLSLLLMLLLYVGLLGPPEQTSWLWGDPNVTVLAGLTPGNSPIFYREVLPLNQAHRVEVVLLHGKAFNSHTWEQLGTLQLLSQRGYRAVALDLPGFGNSAPLKEASTEAGRAALLERALRDLEVQNAVLVSPSLSGHYALPFLMRGHHQLHGFVPIAPTSTQNYTQEQFWAVKTPTLILYGELDHILARESLRQLRHLPNHSVVKLRNAGHACYLHKPRDFHLVLLAFLDHLP
Q5R816.1	Pongo_abelii	Q5R816.1|Pongo_abelii	210	MAASVEQREDTIQVQGQALFFREARPGSGQAHFSVLLLHGIRFSSETWQNLGTLHQLAQAGYRAVAIDLPGLGRSKEAAAPAPIGELAPGSFLAAVVDALELGPPVVISPSLSGMYSLPFLTAPGSQLLGYVPVAPICTDKINAANYASVKTPALIVYGDQDPMGQTSFEHLKQLPNHRVLIMKGAGHPCYLDKPEEWHTGLLDFLQGLQ
XP_002813716.2	Pongo_abelii	XP_002813716.2|Pongo_abelii	210	MAASVEQREDTIQVQGQALFFREARPGSGQAHFSVLLLHGIRFSSETWQNLGTLHRLAQAGYRAVAIDLPGLGRSKEAAAPAPIGELAPGSFLAAVVDALELGPPVVISPSLSGMYSLPFLTAPGSQLLGYVPVAPICTDKINAANYASVKTPALIVYGDQDPMGQTSFEHLKQLPNHRVLIMKGAGHPCYLDKPEEWHTGLLDFLQGLQ
PNJ32440.1	Pongo_abelii	PNJ32440.1|Pongo_abelii	208	MAASVEQREDTIQVQGQALFFREARPGSGQAHFSVLLLHGIRFSSETWQNLGTLHRLAQAGYRAVAIDLPGLKGEPPAQEPLLSQSRASFLAAVVDALELGPPVVISPSLSGMYSLPFLTAPGSQLLGYVPVAPICTDKINAANYASVKTPALIVYGDQDPMGQTSFEHLKQLPNHRVLIMKGAGHPCYLDKPEEWHTGLLDFLQGLQ
XP_024100098.1	Pongo_abelii	XP_024100098.1|Pongo_abelii	188	MAASVEQREDTIQVQGQALFFREARPGSGQAHFSVLLLHGIRFSSETWQNLGTLHRLAQAGYRAVAIDLPGLGRSKEAAAPAPIGELAPGSFLAAVVDALELGPPVVISPSLSGMYSLPFLTAPGSQLLGYVPVAPICTDKINAANYASVKVPLCGKLRCPCQEQGRVHPWAFLIWGLGNQGVSSGRS
XP_009237225.1	Pongo_abelii	XP_009237225.1|Pongo_abelii	172	MGPDLSPAFLLRPQFTASTRLLPVCASPRSSPGLGRSKEAAAPAPIGELAPGSFLAAVVDALELGPPVVISPSLSGMYSLPFLTAPGSQLLGYVPVAPICTDKINAANYASVKTPALIVYGDQDPMGQTSFEHLKQLPNHRVLIMKGAGHPCYLDKPEEWHTGLLDFLQGLQ
WP_046311366.1	Pontibacter_korlensis	WP_046311366.1|Pontibacter_korlensis	331	MKNINMLLLCFLLVWQVKAQQVPNSLNATLEGYKYPYEVKYFEAEMEGQKYKMAYMDVAPAKQVQNPQTVILLHGKNFMGAYWRQTIQFLSENGFRVIVPDQVGFGKSEKPEVYYTFHQLAQNMQQFLKQLGVQQVAVVGHSMGGMLATRFALMYPEMTRKLVLENPIGLEDYRLFVPYKSVQEQYQAEQKQTAQAIRNYHQTYYTSWKPAYDEWVQVPAAQINHTDYPKVAKASALTYAMIYQQPVVYEFEKVQAPTLVVIGQEDRTIVGKGYIQDKQKLQEYGQYPQLGKRTAEAIPNAQLVELQQVGHIPHLEATQEFHKELLRFLKQ
WP_018478590.1	Pontibacter_roseus	WP_018478590.1|Pontibacter_roseus	335	MKIKIRSLVTLLLLLAAFSQLQAQQKQAIYNATLDDYAYRYPVSHFEVEQEGEKHRMAYMDVAPSLKVQNPQTVVLLHGKNFMGAYWQETIRFLATNGYRVVVPDQLGFGKSDKANVHYSFHQLAQHTRDLLESLKIQNAVVVGHSMGGMLATRFALLYPDMTHKLVLENPIGLEDYRMMVPYKNLDELYQEELRRTEQGIRNYHKTYYTSWKPAFDEWVRVPAGQLRGADYPMVARVAAMTYAMIYEQPVVHEFSQLQVPALLIIGQEDRTVVGKAYIQEEEKRKQYGQYPLLGKQAAEAIPNAKLVELNGVGHIPHLEATEQFHKSLLEFLKQ
WP_250429061.1	Pontibacter_ruber	WP_250429061.1|Pontibacter_ruber	335	MKASKFILLFLSYCALLSITALAQQQQTTYNATLDKYKYPYPVKHFPVGIEGNNYKMAYMDVAPAKKVPSPQTVVLFHGKNFMGAYWGKTIKYLSENGYRVVVPDQIGFGKSDKPDIHYSFHQLAYNTRKLLDTLKVTNAVVVGHSMGGMLATRFALMYPDFVQKLVLENPIGLEDYKRFVPYKTIEELEKEELGRTGASIRAYHKTYYPVWKPEYDEWVRVPAAQLKSKDYPQVAKSAALTYAMIYEQPVVYEFSELKMPVLLVIGQEDRTIVGKGYIKDEQTKKEHGKYPQLGKQTAEAIPNAKLLELPKIGHIPHLEATEQFHKTLLEFLKQ
WP_137759702.1	Pontibacter_sp_SGAir0037	WP_137759702.1|Pontibacter_sp_SGAir0037	332	MKKIFLFLFLTVSLHSALAQQAKQQPLGINLENYEYPYPVHFIQLAEQGQQLQMAYMDVRPAKPNGKAVLLLHGKNFNGAYWQQTAEALAQKGYRVVIPDQVGFGKSSKPEHLQYTFQLLAKNTKAVIDTLQIKKITVLGHSMGGMLATRFALMYPESTEKFVLVNPIGLEDWKLKVPYQTVDQWYKNELNQNYEKIKQYQQENYYGGQWKPAYDKWVVPLAGWTLNKDYPRIAWNSALTYDMIFTQPVVYEFAAIQAPALLIIGQRDKTALGKNLVSEEVRKTMGNYPQLGKDTARKIKNSSLVELNNVGHLPHIEAFDRFITPLIQFLDK
NIG61592.1	Pontoporia_blainvillei	NIG61592.1|Pontoporia_blainvillei	324	MASKRREGEHPSVTLFRQYLRIRSVQPEPDYGAVVAFLEERACQLGLGCQKVEVAAGRVVTVLTWPGTNPRLSSLLLNSHTDVVPVFKEHWRHDPFEAFKDADGYIYGRGAQDMKCVSIQYLEAVRRLKVEGHHFPRTIHMTFVPDEEIGGHQGMELFVKRPEFQALRAGFALDEGVQVTSTGKPGHGSRFIEDTAAEKLAFEEQLQGWCQAAGKGVTFDFAQKWTEPRVTSTDDSDPWWAAFSGVCKDMNLTLEPEIFPAATDSRYLRAVGVPALGFSPMNHTPVLLHDHDERLHEDVFLRGIDIYTRLLPALASVPTLPSES
NIG61846.1	Pontoporia_blainvillei	NIG61846.1|Pontoporia_blainvillei	277	MGLAAPVGPGTACGHKRAPRSTARPTPSGGPHPCFPAPGPSRRLHSPASYLREPTQIPRCFTGTAGGMAGVEQHEGTIQVQGQSLFFREVRPGSGQATRFSVLLLHGIRFSSETWQNLGTLHRLAQAGYRAVAIDLPGLGRSKEATAPAPTGELVPSSFLATVVDALDMGPPVVISPSLSGMYSLPFLVAPGSQIRGYVPVAPICTDKINAADYARVKTSVLIVYGDQDPMGQTSFEHLKQLPNHRVLVMEGAGHPCYLDRPDEWHTGLLDFLQELA
NIG59615.1	Pontoporia_blainvillei	NIG59615.1|Pontoporia_blainvillei	242	MTRSQVALLGLGLLFMLLLYVGLPGPPEKTSWLWGDPNVTILAGLTPGSSPIFYREVLPLHRARRVDVVLLHGKAFNSRTWEQLGTLQLLAQRGYRAVALDLPGFGNSAPSKEASTGAGRAQLLERVLQDLEVQNVVLVSPSLSGCYALPFLMQGHRQLHGFVPIAPASTQNYTQEQFQAVKTPTLILYGELDRVLAWESLRQLRHLPNHSVVKLRDAGHACYLHKPQDFHLVLLAFLDHLP
XP_045132329.1	Portunus_trituberculatus	XP_045132329.1|Portunus_trituberculatus	307	MAPSLLLTRMPMTPLRVMGMVVGVAVLCLVFSAFRVPSKSLKLGASLDQPPAAAAAAAAAALHTKRDTSGRTMADPSFWHTFDFQSESIPPTVVDAASKVTVITNSINIMGANTFYREAKPPAEMDPSGEVVVLLHGAAFKSANWVELNTINLLAGMGHRVIAVDLPGYGESKQATVEDKAGYLLSLLTHLQANKPILVSPSMSGGFSIPYIIQNPDRLSGYVPVAPVGTKKDKAKYHELQVPTLIIYGEKDTGLGHLSRDDLSNIPTSQAVELPGARHPAYLDQPDMFHTLLYNFIKQVHAHRAVV
XP_045132335.1	Portunus_trituberculatus	XP_045132335.1|Portunus_trituberculatus	254	MAPSLLLTRMPMTPLRVMGMVVGVAVLCLVFSAFRVPSKSLKLGASLDQPPAAAAAAAAAALHTKRDTSGRTMADPSFWHTFDFQSESIPPTVVDAASKVTVITNSINIMGANTFYREAKPPAEMDPSGEVVVLLHGAAFKSANWVELNTINLLAGMGHRVIAVDLPGYGESKQATVEDKAGYLLSLLTHLQANKPILVSPSMSGGFSIPYIIQNPDRLSGYVPVAPVGTKKDKAKYHELQALEIVGVRNLGPN
XP_043443413.1	Prionailurus_bengalensis	XP_043443413.1|Prionailurus_bengalensis	672	MELKTHFPEAEAGAEPGKALEFRPARDAECPARFPLGANALTPWSGGTVNGAAAALSVPSADLGSGSQGPTVVQTSMSRSQVALLGLGLLLMLLLYVGLPGPPEQTSWLWGGPNVTILAGLTPGNSPIFYREVLPLHRARRVEVVLLHGKAFNSHTWEQLGTLQLLAQRGYRAVALDLPGFGNSAPSKEASTEAGRAELLERVLRDLEVRNAVLVSPSLSGRYALPFLIQGHHQLRGFVPIAPASTQNYTQEQFWAVKLTPRSAMASEGLEGEHPSVTLFRQYLRIRTVQPEPDYGAAVAFLEKRAHQLGLSCQKVEVAPGRVVTVLTWPGTNPRLSSLLLNSHTDVVPVFKEHWSHDPFEAFKDAEGYIYARGTQDMKCVSIQYLEAVRRLKAEGHHFPRTIHMTFVPDEEVGGHQGMELFVQRPEFQALRAGFALDEGLANPADAFTVFYSERSPWWVRVTSIGKPGHGSRFIEDTAAEKLHKVVSSILAFREKERQRLQSNPHLKEGAVTSVNLTKLEGGVACNVVPATMSASFDFRVAPDVDLKAFEEQLQGWCQAAGEGVTFEFIQKWTESRVTSTNDSDPWWAAFSGVFKDMNLILEPEIFPAATDSRYLRAVGVPALGFSPMNCTPVLLHDHDERLHEAVFLRGVDIYTRLLPALASVPALPSES
XP_043443414.1	Prionailurus_bengalensis	XP_043443414.1|Prionailurus_bengalensis	630	MVAALFGCWFRVGGARSGVSGPVIPVGRTVVQTSMSRSQVALLGLGLLLMLLLYVGLPGPPEQTSWLWGGPNVTILAGLTPGNSPIFYREVLPLHRARRVEVVLLHGKAFNSHTWEQLGTLQLLAQRGYRAVALDLPGFGNSAPSKEASTEAGRAELLERVLRDLEVRNAVLVSPSLSGRYALPFLIQGHHQLRGFVPIAPASTQNYTQEQFWAVKLTPRSAMASEGLEGEHPSVTLFRQYLRIRTVQPEPDYGAAVAFLEKRAHQLGLSCQKVEVAPGRVVTVLTWPGTNPRLSSLLLNSHTDVVPVFKEHWSHDPFEAFKDAEGYIYARGTQDMKCVSIQYLEAVRRLKAEGHHFPRTIHMTFVPDEEVGGHQGMELFVQRPEFQALRAGFALDEGLANPADAFTVFYSERSPWWVRVTSIGKPGHGSRFIEDTAAEKLHKVVSSILAFREKERQRLQSNPHLKEGAVTSVNLTKLEGGVACNVVPATMSASFDFRVAPDVDLKAFEEQLQGWCQAAGEGVTFEFIQKWTESRVTSTNDSDPWWAAFSGVFKDMNLILEPEIFPAATDSRYLRAVGVPALGFSPMNCTPVLLHDHDERLHEAVFLRGVDIYTRLLPALASVPALPSES
XP_043443415.1	Prionailurus_bengalensis	XP_043443415.1|Prionailurus_bengalensis	408	MASEGLEGEHPSVTLFRQYLRIRTVQPEPDYGAAVAFLEKRAHQLGLSCQKVEVAPGRVVTVLTWPGTNPRLSSLLLNSHTDVVPVFKEHWSHDPFEAFKDAEGYIYARGTQDMKCVSIQYLEAVRRLKAEGHHFPRTIHMTFVPDEEVGGHQGMELFVQRPEFQALRAGFALDEGLANPADAFTVFYSERSPWWVRVTSIGKPGHGSRFIEDTAAEKLHKVVSSILAFREKERQRLQSNPHLKEGAVTSVNLTKLEGGVACNVVPATMSASFDFRVAPDVDLKAFEEQLQGWCQAAGEGVTFEFIQKWTESRVTSTNDSDPWWAAFSGVFKDMNLILEPEIFPAATDSRYLRAVGVPALGFSPMNCTPVLLHDHDERLHEAVFLRGVDIYTRLLPALASVPALPSES
XP_047698571.1	Prionailurus_viverrinus	XP_047698571.1|Prionailurus_viverrinus	484	MELKTHFPEAEAGAEPGKALEFRPARDAECPARFPLGANALTPWSGGTVNGAAAALSVPSADLGSGSQGPLTPRSAMASEGLEGEHPSVTLFRQYLRIRTVQPEPDYGAAVAFLEKRAHQLGLSCQKVEVAPGRVVTVLTWPGTNPRLSSLLLNSHTDVVPVFKEHWSHDPFEAFKDAEGYIYARGTQDMKCVSIQYLEAVRRLKAEGHHFPRTIHMTFVPDEEVGGHQGMELFVQRPEFQALRAGFALDEGLANPADAFTVFYSERSPWWVRVTSIGKPGHGSRFIEDTAAEKLHKVVSSILAFREKERQRLQSNPHLKEGAVTSVNLTKLEGGVACNVVPATMSASFDFRVAPDVDLKAFEEQLQGWCQAAGEGVTFEFIQKWTESRVTSTNDSDPWWAAFSGVFKDMNLTLEPEIFPAATDSRYLRAVGVPALGFSPMNCTPVLLHDHDERLHEAVFLRGVDIYTRLLPALASVPALPSES
XP_047698579.1	Prionailurus_viverrinus	XP_047698579.1|Prionailurus_viverrinus	454	MELKTHFPEAEAGAEPGKALEFRPARDAECPARFPLGANALTPWSGGTVNGAAAALSVPSADLGSGSQGPLTPRSAMASEGLEGEHPSVTLFRQYLRIRTVQPEPDYGAAVAFLEKRAHQLGLSCQKVEVAPGRVVTVLTWPGTNPRLSSLLLNSHTDVVPVFKEHWSHDPFEAFKDAEGYIYARGTQDMKCVSIQYLEAVRRLKAEGHHFPRTIHMTFVPGLANPADAFTVFYSERSPWWVRVTSIGKPGHGSRFIEDTAAEKLHKVVSSILAFREKERQRLQSNPHLKEGAVTSVNLTKLEGGVACNVVPATMSASFDFRVAPDVDLKAFEEQLQGWCQAAGEGVTFEFIQKWTESRVTSTNDSDPWWAAFSGVFKDMNLTLEPEIFPAATDSRYLRAVGVPALGFSPMNCTPVLLHDHDERLHEAVFLRGVDIYTRLLPALASVPALPSES
XP_047698643.1	Prionailurus_viverrinus	XP_047698643.1|Prionailurus_viverrinus	242	MSRSQVALLGLGLLLMLLLYVGLPGPPEQTSWLWGGPNVTILAGLTPGNSPIFYREVLPLHRARRVEVVLLHGKAFNSHTWEQLGTLQLLAQRGYRAVALDLPGFGNSAPSKEASTEAGRAELLERVLRDLEVRNAVLVSPSLSGRYALPFLIQGHHQLRGFVPIAPASTQNYTQEQFWAVKTPTLILYGELDRILARESLRQLRHLPNHSVVKLRDAGHACYLHKPQDFHLVLLAFLDHLP
KAF8375154.1	Pristionchus_pacificus	KAF8375154.1|Pristionchus_pacificus	233	CRYMVSSLLSSADLTSPIPENTRRLAEKVIIRREYVDTECHRVFYLETLPPTGHYTKGIILLLHGQSFTSSTWTEHNNISILAASGYRCIAPDLPGSGKTDGESIEIEDRPNFIVSLKDSLCLKEMVIICASMAAPYVFPLLGSSWIQCVIGIAPSHSHNLGDSLRARTPFLIVYGEKDTSLGPTSASNLSVLPNSRSIRLPSAGHAAYLGNPILFQSIAINFIELIRSYSPN
XP_051874223.1	Pristis_pectinata	XP_051874223.1|Pristis_pectinata	265	MRTCSSTRKNLLTFAFLIGATILVYYLLPNVLPSYTKPSGLPQTLDMINTRLLLVNVTVQNTQNAGTLDMFYREALPPEKDGEGSQPRLEVLLLHGQAFSSKTWESIGTLNILTQQGYRALAVDLPGFGNTPPMEIGKTDKDRADFLLAFLNAVGLQTPVLISPSMSGHFSIPFVMFHNQRLKGFVPVAPVGTNAYSAEQYQKIQTPTLVVFGEQDTNLGAQSLKNLRHLPHHSIFKIPRAHHACYLDEPHKFHDALLDFLTKFQ
XP_051873664.1	Pristis_pectinata	XP_051873664.1|Pristis_pectinata	210	MAAAEIKEGKVELEGQELFYRWASPTEQPPKLSVLLLHGIRFSSETWLNLRTLHKLAEAGYQAVAIDLPGLGNSKEFTAPASVGDLAPDSFLLNVLKGLELGPVVIISPSLSGMYSLPFLFSHNDMVKGFIPVAPICTEKFSTEQYRNVQIPTLIVYGSEDKPMGEASFNNLRHLSNHKVHIMKEAPHACYLSNPDEWHQTVLEFLQSLS
NWS42358.1	Probosciger_aterrimus	NWS42358.1|Probosciger_aterrimus	171	IRFSSDTWLQLRTLATLAENGYRAVAIDLPGLGRSKDAVAPAPVGQPAPGAFLKAVSEALCLGPAVVISPSLSGMYSLPFLFQHNHLLKAYVPVAPICTEKFTAEQYAQIKTPTLIVYGDQDVELGQTSLNNLQHLPEHQVLMLQGAGHPCYLDKPNEWHRGLLAFLQQLE
NWS42362.1	Probosciger_aterrimus	NWS42362.1|Probosciger_aterrimus	141	MPGYGDSPPAETVATVQGRVAFLDHVLQELGMQRPVLVSPSMSGRFVLPFLLAQGDRLAGFVSIAPVGTKDYTAEQYQRVQTPTLILYGDRDTRLGSQALQSLRHLPGHRVAVVPDAGHACYLDKPEDFHRALLGFLHQLK
XP_045601933.1	Procambarus_clarkii	XP_045601933.1|Procambarus_clarkii	297	MAPSLMLPKLPMTPFRVMALVAGVAAICLVFSALTTSGRQQKLGKVFEQLSKTYKRDISGKTMAEPSFWRNFDFQSEQIPSQVTDAAPRVKVTNSTINIMGSNTFYREALPPEGVSSSGEVVVLLHGAAFQSKTWLDLNTINLLAAMGHHVIAIDLPGFGESKSVDPSDPADYLHTFMSTKKVSKPILVSPSMSGRFSIPFIMKYPQDVGGYVPVAPVGTNKIVDRAPELKIPTLIIYGEKDQKLGHTSRNDLLNIPSSQHVEIPGARHPAYLDNPDLFHTLLYNFIKQVHAHRAAA
XP_045601934.1	Procambarus_clarkii	XP_045601934.1|Procambarus_clarkii	243	MRDISGKTMAEPSFWRNFDFQSEQIPSQVTDAAPRVKVTNSTINIMGSNTFYREALPPEGVSSSGEVVVLLHGAAFQSKTWLDLNTINLLAAMGHHVIAIDLPGFGESKSVDPSDPADYLHTFMSTKKVSKPILVSPSMSGRFSIPFIMKYPQDVGGYVPVAPVGTNKIVDRAPELKIPTLIIYGEKDQKLGHTSRNDLLNIPSSQHVEIPGARHPAYLDNPDLFHTLLYNFIKQVHAHRAAA
KAI4894420.1	Prochilodus_magdalenae	KAI4894420.1|Prochilodus_magdalenae	264	MNVFRNRVAVLGLVLLATVLLYLLLPAMRQGSMEPSLAVQRMALMAASVPPLTPNITVRTGQLPSDPPLFFREALPVDSAGRQILPRLQVVLLHGQAFTSKTWEELGTLSLLAANGYQALALDLPGFGKSPASESVKSDQSRVDLLKRFLEALGVRSPVLLSPSMSGHYALPFLQKHSSQLHGFVPIAPVATRTLTPQQYQDIQTPTLIVYGELDTNLGAQSLKNLQQLPRHTVVKLAGARHACYMDKPREFHQALLDFLNKLD
KAI4895359.1	Prochilodus_magdalenae	KAI4895359.1|Prochilodus_magdalenae	240	MSAVEVTEGSVKVEMCGPPLFYPFHPPPPPPPPTARPLPPVRRAEVHRPAAARDPLLLGELAPDPDPAHAGCGRAARPGAGPARAAGVRPLVHLVSSVPPGLGQSKAAEAPAPVGQPAPGEFLRQVCEALQTGPVVVISPSLSGMYSLPFLFQHTQQVKAYIPVAPICTDKFKAEQYASIQVPTLIIYGDQDTQLGEVSLRNLSNLPNHRVVVMKGAGHPCYLDDPETWHKSILEFLQGL
KAI4876742.1	Prochilodus_magdalenae	KAI4876742.1|Prochilodus_magdalenae	211	MSAVEVTEGSVKVEMCGPPLFYRQALPPSGEPRFTVLLLHGIRFSSENWLQIRTLHTLAAAGLRALALDLPGLGQSKAAEAPAPVGQPAPGEFLRQVCEALQTGPVVVISPSLSGMYSLPFLFQHTQQVKAYIPVAPICTDKFKAEQYASIQVPTLIIYGDQDTQLGEVSLRNLSNLPNHRVVVMKGAGHPCYLDDPETWHKSILEFLQGL
NWX63325.1	Promerops_cafer	NWX63325.1|Promerops_cafer	171	IRFSSETWLQVGTLATLAENGYRAVAIDLPGLGCSKDAVAPAPVGQPAPAAFLKAISEALCLGPAVVISPSLSGMYSLPFLLEHSQLFKAYVPVAPICTEKFTAEQYAQIKTPTLIVYGDQDAELGQTSLNNLRHLPEHQVLLLQGAGHACYLDKPNEWHRGLLAFLQQLK
NWX63319.1	Promerops_cafer	NWX63319.1|Promerops_cafer	141	LPGYGDSPPVEMAVTAQGRRAFLDRVLQELGMQRPVLISPSMSGRFALPFLLAHGDRLAGFVPIAPVGTKDYTAEQYWGVQTPTLILYGDRDTGLALQALQNLQHLPKHRVAVLSGAGHACYLDKPEDFHQALLGFLRQLK
XP_012512400.1	Propithecus_coquereli	XP_012512400.1|Propithecus_coquereli	408	MTSKGPEDEHPSVTLFRQYLRIRTVQPKPDYGAAVAFLEERAHQLGLSCQKVEVAPGYVVTVLTWPGTNPALSSILLNSHTDVVPVFKEHWSHDPFEAFKDSEGYIYGRGTQDMKCVSIQYLEAVRRLKVEGHSFPRTIHMTFVPDEEIGGHHGMELFVQRPEFRALRAGFALDEGLANPTDAYTVFYSERSVWWVRVTSTGRPGHGSRFIEDTAAEKLHKVVSSILAFREKERQRLQSNPHLKEGDVTSVNLTKLEGGVAYNVVPASMSAGFDFRVAPDVDLKAFEKQLHAWCQTAGEGVTLEFVQKWMKPQVTSIDDSDPWWSAFSRVFKDMNLTLEAEIFPATTDSRYLRAVGVPALGFSPMNHTPVLLHDHDERLHEAVFLRGIDIYTQLLSALASVPALPSDS
XP_012512507.1	Propithecus_coquereli	XP_012512507.1|Propithecus_coquereli	386	MLWILTPVQTGELSEDEDVLGGRSQVALHYSSGQKQPGKPGRASELRGATPSTPSKGPALLPGARPAAADCACAPPWPYFPQPTARTAARAAKAPPWSGRCSAAGSAWAGPARLARYTVLLPAPATRVSAFPPSRTFSTMVQTSMSRSQVALLGLSLLLMLLLYVGLPGLPEQTSWLWGNPNVTVLAGLTPGNSPIFYREVLPLHQPRRVEVVLLHGKAFNSHTWEQLGTLQLLSQRGYRAVALDLPGFGNSAPSKEASTEAGRAGLLEQVLQDLEVRNAVLVSPSLSGHYALPFLMRGHHQLHGFVPIAPTSTQNYTQEQFWAVKTPTLILYGELDRILAQESLRQLRHLPNHSVVKLRNAGHACYLHKPQDFHLVLLSFLDHLP
XP_012512590.1	Propithecus_coquereli	XP_012512590.1|Propithecus_coquereli	292	MRASVAVLPAADCENSRPGGEGPAMVGALFGCWFRVGGARPVGPTMVQTSMSRSQVALLGLSLLLMLLLYVGLPGLPEQTSWLWGNPNVTVLAGLTPGNSPIFYREVLPLHQPRRVEVVLLHGKAFNSHTWEQLGTLQLLSQRGYRAVALDLPGFGNSAPSKEASTEAGRAGLLEQVLQDLEVRNAVLVSPSLSGHYALPFLMRGHHQLHGFVPIAPTSTQNYTQEQFWAVKTPTLILYGELDRILAQESLRQLRHLPNHSVVKLRNAGHACYLHKPQDFHLVLLSFLDHLP
XP_012512002.1	Propithecus_coquereli	XP_012512002.1|Propithecus_coquereli	233	MRSISETVRHLTSTAAAGMAAAGMAAGVEQSEGTFQVQGQSLFFREARPGSGQVRFSVLLLHGIRFSSETWQNLGTLHRLAQAGYRAVAIDLPGLGRSKEATAPAPMKELVPGSFLAAVVDALELGPPVVISPSLSGMYSLPFLTAPGSQLRGYVPVAPICTDKINAADYASVKTPALIVYGDQDPMGQTTFEHLKQLPNHRVLIMKGAGHPCYLDKPEEWHTGLLDFLQGLA
XP_012512076.1	Propithecus_coquereli	XP_012512076.1|Propithecus_coquereli	215	MAAAGMAAGVEQSEGTFQVQGQSLFFREARPGSGQVRFSVLLLHGIRFSSETWQNLGTLHRLAQAGYRAVAIDLPGLGRSKEATAPAPMKELVPGSFLAAVVDALELGPPVVISPSLSGMYSLPFLTAPGSQLRGYVPVAPICTDKINAADYASVKTPALIVYGDQDPMGQTTFEHLKQLPNHRVLIMKGAGHPCYLDKPEEWHTGLLDFLQGLA
XP_015675548.1	Protobothrops_mucrosquamatus	XP_015675548.1|Protobothrops_mucrosquamatus	271	MGKEKMTMTLIRNRLALLVLGILVTFVLYLLLPAIQHEKFTASIDIPKPRAMEEEAKGTGAGNVTIMTGTVLHSSVFFREAVLVQKDVASSTERLAVIFLHGQSFTSKTWETLGTLALLAENGYRAVAIDLPGYGSSPRSTSAGTAKGRISFLEQVFKELGLQKPILISSSMSGRYSIPFLFSSGERLKGFVSIAPVGTKDFTAQQYQQVETPTLVIYGQRDTDLGVQSLQSLQQIPRSRVVMLLGAGHACYLDKPQEFHKALLSFLNELK
XP_015675556.1	Protobothrops_mucrosquamatus	XP_015675556.1|Protobothrops_mucrosquamatus	266	MTMTLIRNRLALLVLGILVTFVLYLLLPAIQHEKFTASIDIPKPRAMEEEAKGTGAGNVTIMTGTVLHSSVFFREAVLVQKDVASSTERLAVIFLHGQSFTSKTWETLGTLALLAENGYRAVAIDLPGYGSSPRSTSAGTAKGRISFLEQVFKELGLQKPILISSSMSGRYSIPFLFSSGERLKGFVSIAPVGTKDFTAQQYQQVETPTLVIYGQRDTDLGVQSLQSLQQIPRSRVVMLLGAGHACYLDKPQEFHKALLSFLNELK
XP_015675537.1	Protobothrops_mucrosquamatus	XP_015675537.1|Protobothrops_mucrosquamatus	210	MAAIQMTEETIVVGGQTLFSRQAKPTQQAPRLSILLLHGIRFSSETWLNLQTLSKLAEAGYHAVAIDLPGFGHSKDAIAPAPVGEPAPGSFLKDVLETLKFDQAVVISPSLSGMYSLPFLFQHNHLLKAYIPVAPICTEKFPPTQYASIKTPTLIVYGDQDVQLGEVSLNNLKNLPNHKIMLMKGAGHACYLDKADEWHQRLLDFLKNIE
XP_043934035.1	Protopterus_annectens	XP_043934035.1|Protopterus_annectens	211	MMTAYNITENTVDVDGQSLFYRQAQPSQQCPRFSVLLLHGIRFSSETWLTLKTLEKLAEAGYQAVAVDLPGLGKSKDFKGPAPIGQLAPGSFLKSIVEGLKLGSVVVISPSLSGMYSLPLLFEHNELVKGYVPVAPICTDKYTSDQYSTIKTPSLIVYGDQDAELGELSLNNLKNIVNHRVMEMKGAGHACYLDKPDEWHHGLLEFLNSLS
NXT14113.1	Prunella_fulvescens	NXT14113.1|Prunella_fulvescens	111	IRFSSETWLQVGTLATLAENGYRAVAIDLPGLGRSKDAVAPAAVRQPAPAAFLKAVSEALDLGPAVVISPSLSGMYSLPFLLEHSQLFKAYVPVAPICTEKFTAEQYAQIK
NWT71194.1	Prunella_himalayana	NWT71194.1|Prunella_himalayana	171	IRFSSETWLQVGTLATLAENGYRAVAIDLPGLGRSKDAVAPAAVGQPAPAAFLKAVSEALDLGPAVVISPSLSGMYSLPFLLEHSQLFKAYVPVAPICTEKFTAEQYAQIKTPTLIVYGDQDAELGQTSLNNLQHLPEHQVLMLQGAGHACYLDKPNEWHRGLLAFLQQLK
NWT71163.1	Prunella_himalayana	NWT71163.1|Prunella_himalayana	141	IPGYGDSPPVEMALTAQGRRAFLDHVLQELGMQRPVLISPSMSGRFALPFLLAHGDRLAGFVPIAPVGTKDYTAEQYRGVQTPTLILYGDRDTGLAPQALQNLQHLPKHRVAVLSGAGHACYLDKPEEFHRALLGFLRQLK
WP_190483803.1	Pseudanabaena_sp_FACHB-2040	WP_190483803.1|Pseudanabaena_sp_FACHB-2040	282	MVIAEQRIKVGKLTWFYREAEPVGTSDRLPVLLLHGLVAQSYSWRKVMPALAEQGFRAIAPDWIGHGFSDKPDRRDFSYTAEAFVEALAEFVEALELARFHLVVQGFLGSVGLLYALRYPDRVERLAILNAPISPEAKLPWKIKQFGIPLVGDMLTQDPILVDRTLEGGGPYQVDDADLDVYRRPFLKSSDVGRALLATVQGLNLAKVTPEIAAGLPQRTHPTLLLWGLDDPWLPLSLAEACFETLQDGDLVKLDQVGHYAQEDWAEKVAEAISPFLRKMAV
XP_033938379.1	Pseudochaenichthys_georgianus	XP_033938379.1|Pseudochaenichthys_georgianus	279	MRIISSVLIVQPNKMNFLRNRLVILGLVLLATLLLYLLLPSIRQGSMEPSLDAQRMGLMATPPPQIPTINVTIRTGQLPGDPPLFFREALPVDGAGRQILPRLQVVLLHGQAFTSKTWEELGTMALLATNGYQALAMDLPGYGKSPDSEGLKTDQNRVDLLSRFMESLGVRTAVLVSPSMSGHYSIPFLMKNTAQLQGFIPIAPVGTRSYTPQQYQNIQIPTLIVFGALDTNLGSQSHKNLIQLPHHSVLKLEGARHACYIDKTREFHQGLMDFLGKLK
XP_033939275.1	Pseudochaenichthys_georgianus	XP_033939275.1|Pseudochaenichthys_georgianus	211	MSAVRMTEGSVQVESCKAPLFYRQSEPAAGEVRMSVLLLHGIRFSSENWLNIGTLETLARAGCRAIAIDLPGLGRSKSAEAPAAVGELAPAGFLREVCEQLSLSPAVVISPSLSGMYSLPFLIQHQALIRAYVPVAPICTDKFTAEQYQSVKVPSLIVYGDQDAQLGEVSLRNLRNLANHSVVVMKEAGHPCYLDDPDTWHKALTDFLKTL
WP_155708757.1	Pseudoduganella_dura	WP_155708757.1|Pseudoduganella_dura	334	MFKLSTSFFLALAAVTGSAVHAAGAAYGPELQGFKYPYPVQHFRFNSQGQTMQMAYMDVKPAGKANGRTAVLMHGKNFCGATWEGTIAALSQAGYRVVAPDQVGFCASSKPPQYQYSFQQLAANTMELLKKASIDKVVLVGHSTGGMLATRFALMYPQNVSHLVMVNPIGLEDWKQLGVPYRTVDQWFERELKVSAEGIRNYEKSTYYMNRWKPEYEKWVDMLAGLNAGPGQRLVAWNSALIYDMIYTQPVVHEFPQLKVPTILMNGDGDTTAIGSDIAPPEVKAKIGNYKVLGKEAVKRIPQGRLVEFPGLGHAPQIEDPAGFHKALLQALAQ
WP_145877692.1	Pseudoduganella_flava	WP_145877692.1|Pseudoduganella_flava	338	MSRLPTLIFAVTLATATLAAATAAQAAGAAYGPELQGFRYPYPLQHFRFNSQGQTMQMAYMDVAPVAKPNGRTAVLMHGKNFCGATWETTITALARAGYRVIAPDQVGFCASTKPPQYQYSFHQLAANTMELLKKVGVGKAVLVGHSTGGMLATRFALMYPQAVTHLVMVNPIGLEDWKQLGVPYRTVDQWFERELKLTADSVRSYEKSTYYMGRWKPEYDKWVDMLAGLNAGPGQRLVAWNSALIYDMIFTQPVVHEFPQLKVPVTLMIGDGDTTALGADIAPPDVKAKVGNYKVLGKDTVKRIPQAKLVEFPGMGHAPQIEDPVGFHKALLEALGP
WP_130186355.1	Pseudoduganella_lutea	WP_130186355.1|Pseudoduganella_lutea	337	MSKTSTSILLALALGASIASGTAGAAGAAYGPELQGFRYPYPVQHFRFNSQGQTMQMAYMDVKPAGKANGRTAVLMHGKNFCGATWESTIAALSQAGYRVVVPDQVGFCASTKPPHYQYSFQQLAANTMELLKKVNIDKVVLVGHSTGGMLATRFALMYPQNVSHLVMVNPIGLEDWKQLGVPYRTVDQWFERELKLTADGVRTYEKNTYYMGRWKPEYEKWVDMLAGLNAGSGQRLVAWNSALIYDMIYTQPVVHEFPQLKVPTILMNGDGDTTAIGSDIAPPEVKSKIGNYKVLGKETVKRIPGAKLIEFPGMGHAPQIEDPAGFHKALLGALSQ
WP_137315914.1	Pseudoduganella_umbonata	WP_137315914.1|Pseudoduganella_umbonata	337	MSKLSTSILLALALGASIASGAAGAAGAAYGPELQGFRYPYPVQHFRFNSQGQTMQMAYMDVKPAGKTNGRTAVLMHGKNFCGATWEGTIAALSQAGYRVVVPDQVGFCASTKPPHYQYSFQQLAANTMELLKKASVDKVVLVGHSTGGMLATRFALMYPQSVSHLVMVNPIGLEDWKQLGVPYRTVDQWFERELKLTADGVRTYEKNTYYMGRWKPEYEKWVDMLAGLNAGSGQRLVAWNSALIYDMIYTQPVVHEFPQLKVPVILMNGDGDTTAIGSDIAPPEVKAKIGNYKVLGKETVKRIPNAKLIEFPGMGHAPQIEDPAGFHKALLGALGQ
WP_081262819.1	Pseudomonadaceae	WP_081262819.1|Pseudomonadaceae	328	MFVAGLALVPALHAEQQPTYGPHLEGFEYPHPIKRFEFSSQRQPLTMAYMDVTPAGKANGRTVVLMHGKNFCAATWEESIAVLSQKGYRVIAPDQIGFCSSSKPEAYQFNFAQLAHNTRALLQSLDIEQATVIGHSMGGMLASRFALNYPQMVEQLVLVNPIGLEDWQEKGVPYAPIEELYQNQLKTDFEKIKAYQQKFYYNGSWKPRYDRWVNMLAGMYAGDGKEIVAWNQALTSDMVFTQPVIHEFDTLSVPTLLLIGGKDRTAPGANRAPEDVAQRLGDYPELGRQAAAMIPDATLVPFPELGHSPQVEAPDVFHEALLDGLKTR
AZZ46316.1	Pseudomonadaceae_bacterium_SI-3	AZZ46316.1|Pseudomonadaceae_bacterium_SI-3	328	MFVAGLALVPALHAEQQPTYGPHLEGFEYPHPIKRFDFSSQRQPLTMAYMDVAPAGKANGRTVVLMHGKNFCAATWEESIEVLSQNGYRVIAPDQIGFCSSSKPEAYQFSFAQLAHNTRALLQSLDIEQATVIGHSMGGMLASRFALNYPQMVEQLVLVNPIGLEDWQEKGVPYAPIEELYQSQLKTDFEKIKAYQQKFYYNGSWKPRYDRWVNMLAGMYAGDGKEIVAWNQALISDMVFTQPVIHEFDTLSVPTLLLIGGKDRTAPGANRAPEDVAQRLGDYPELGRQAAAMIPDVTLVPFPELGHSPQVEAPDVFHEALLDGLKTR
WAD27045.1	Pseudomonadaceae_bacterium_T75	WAD27045.1|Pseudomonadaceae_bacterium_T75	337	MKKAMSSLTLIAGLALVPALHAEQQQSYGPHLEGFDYPHPVKRHEFSSQQQPLFMAYMDVQPEGKANGRTVLLMHGKNFCAATWEATIAVLSQNGYRVIAPDQIGFCSSSKPEGYQFSFAQLAHNTQGLLQSLDIDKVTVIGHSMGGMLASRFALSYSQNVEQLVLVNPIGLEDWQAEGVPYATIDQLYANELKTDFEKIKAYQQKFYYNGHWKPEYDRWVNMLAGMYAGDGKEIVALNQAQTSEMLFTQPVIHEFGQLKMPTLLLIGGKDRTAPGANRAPEQVAQRLGNYPELGRKAAQAIPGATLVPFPELGHSPQVEAPEVFHEALLRGLKEAD
MBU0681778.1	Pseudomonadota_bacterium	MBU0681778.1|Pseudomonadota_bacterium	203	MALRDQKISVGDCEIHHMNVGGAGGRSLLFLHGMKFNAATWLNLGTLAMMGDEGYEAMAIDLPGFGESPACDLDPVEVLRQIVINQKLDKPVLIGPSMGGKVALDFALTYPEFVGGLVLIGAVGVEERKEQLSTINVPTLIVWGSEDAISPLANGHLLAERIPNASLVLVQGAPHPCYLDQPDIWHWELTSFLAENFGIVRKK
MBU0943296.1	Pseudomonadota_bacterium	MBU0943296.1|Pseudomonadota_bacterium	201	MQSVQNKRIEIDGHSINTLQAGKSSSPAILLLHGKSFQAETWRELGTLGKIAGEDLFVVALDFPGYGKSTQAPLSSERVINGVMEAAGIDKAILVAPSMGGKIGLEYSLEHPEKILGLVLIGSVGIRENRQRLSKLPSSTLIIWGENDQISDPSNGALLHESIPGSQLVIFAGAKHPCYLEQPQLFHKTLLNFAKTIVPKI
MBU0960474.1	Pseudomonadota_bacterium	MBU0960474.1|Pseudomonadota_bacterium	201	MQTIHNKIVKIEGHHINTLQAGDSSALPILLLHGKAFQAETWQGLGTLEKMASNGLFVIALDLPGYGKSAQAPLSADVVINQVMHAAGIDKAIIVGPSMGGKIALEYTLKQPETVHGLVLVGSVGVLENRERLCELPSSTLIIWGENDQISDPSNGVLLHESIPGSKLVIFAGAKHPCYLEQPELWHKTLLNFAKTITSKT
MCL2341267.1	Pseudomonadota_bacterium	MCL2341267.1|Pseudomonadota_bacterium	199	MVEITEQTVDCGGAALHCLECGKPDGMAVVLLHGMKFQAATWRELGTLETLAGLGLRVLAVDMPGFGKSPASGVAPVEALTCFLDQRGLRQAVLIGPSMGGRIALEFAIAHPERAAGLILVGAVGVAENQAHLATITCPSLIIWGGDDQVSPLANSEILLAGLRNARREIYPEAPHPCYLAQPEQWHASLRTFFTTLHV
NCC05690.1	Pseudomonadota_bacterium	NCC05690.1|Pseudomonadota_bacterium	199	MHPITTRQIDLDGCTVHCLESGDPAGRAVVLLHGMKFQAETWRELGTLAQLADQGLRVLAVDMPGFGRSPAHPLPPGEVVHRLLDKLDIDRAVLVGPSMGGRIALEYAIAHPERLAGLVLVGAVGVADNRAGLGRITVPVLVVWGSEDQVAPLGDSDTLLTELPQARREILDGAPHPCYLDQPERWHEVLRTFLTSLAV
MBU0909945.1	Pseudomonadota_bacterium	MBU0909945.1|Pseudomonadota_bacterium	198	MMVEAIERRVVAGHCEVSCLEAGPAGGRDIVLLHGMKFKARTWQELGTLDVLAGLGRHAVALDLPGFGASPACESKPGAILADFLTQMQLTKPVFIGPSMGGRVALEFCLDHADLVGALVLVGAVGVQENRERLSKVTVPTLIVWGGADAVSPIENGRLLNGKIAGSSFFIIDGAPHPCYLDQPVIWHRELVSFLEKT
MBU4296878.1	Pseudomonadota_bacterium	MBU4296878.1|Pseudomonadota_bacterium	198	MMVDVMPRRVVTGHCEVSCLEAGPPGGQDIVLLHGMKFKAQTWKELGTLNVLAEAGRHAVALDLPGFGASPACEASPGEFLADFLTQMQLTKPVFIGPSMGGRVALEFCLEHPELVGALVLVGAVGVQENRERLSKVTVPTLIVWGGADAVSPMANGRLLNEKIAGSSFFIIDEAPHPCYLDQPVIWHRELVSFLEKT
MBU0481735.1	Pseudomonadota_bacterium	MBU0481735.1|Pseudomonadota_bacterium	197	MGGIKELRIEVADCGVHALLAGEGEGRDVILLHGMKFQAETWKQTGTLEILAGAGFRCLALDMPGFGKSPAAELAPAEVLVSVISQMGMARPVLIGPSMGGRICLEFCLSCPEQVGALVLVGPIGIPENRRRLREIRIPVLAIWGGEDSVSPLEYGQVLEREIPGSRLKVISGAPHPCYLEHGDVFHEEVLDFLKNL
MBU0676413.1	Pseudomonadota_bacterium	MBU0676413.1|Pseudomonadota_bacterium	195	MGKVADLKLTLGETTIHGLEAGAGRDILLLHGMKFKSETWRQTGTLDQLADNGFHPVAIDLPGFGKSPASEMSQVEVIRQVINQKSLHQPVLLGPSMGGRVCLEFCLEHQDMVGGLILVGAVGVPEIRSRLREIEVPVLAVWGSADTVSPLEYGQVLKREIKGCRLLVIDGAPHPCYLYHGEIFHREIIAFLKEL
MBU1137997.1	Pseudomonadota_bacterium	MBU1137997.1|Pseudomonadota_bacterium	141	MQTIHNKIVKIEGHHINTLQAGDSSALPILLLHGKAFQAETWQGLGTLEKMASNGLFVIALDLPGYGKSAQAPLSADVVINQVMHAAGIDKAIIVGPSMGGKIALEYTLKQPETVHGLVLVGSVGVLENRERLCELPSSTL
MCH8155003.1	Pseudomonadota_bacterium	MCH8155003.1|Pseudomonadota_bacterium	107	EIAKSSVEFQGHKLHLLTAGPEKGRAVLLLHVGRYHSGTWKKLGTLDVLADAGYRAVAIDLPGAGKSPNWQVDQKTFLAELIAVLDGPRPNAPSIQKAIQKIARETR
WP_017678072.1	Pseudomonas	WP_017678072.1|Pseudomonas	338	MTKTLLIATLSASLLPLSVLQASPQAGYGPQLEGFEYPHPIQRFEFSSQQQDLSMGYMDVKPTGQANGRTAVLLHGKNFCGATWEATIKALSDAGYRVIAPDQIGFCSSSKPRGYQFSFGQLASNTDALLESLGVEKATVIGHSMGGMLAARYALNHAQRVEKLVLVNPIGLEDWQAEGVPYVTVDQLYQGELKTSYDGIKNYQLKFYYNGVWKPEYDRWVDMLNGMYSGPGKEIVAWNQAQTAEMLFTQPVVHEFANIKAQTLLLIGGKDRTAPGANRAPEEIAQRLGNYPELGRKTAEAIPEAKLVEWPELGHSPQVEAPVLFHEVLLRELAASSN
WP_045734276.1	Pseudomonas	WP_045734276.1|Pseudomonas	338	MTKTLLIATLSASLLPLSVLQASPQAGYGPQLEGFEYPHPIQRFEFSSQQQDLSMGYMDVKPTGQANGRTAVLLHGKNFCGATWEATIKALSDAGYRVIAPDQIGFCSSSKPRGYQFSFGQLASNTDALLESLGVEKATMIGHSMGGMLAARYTLNHALRVEKLVLVNPIGLEDWQAEGVPYVTVDQLYQGELKTSYDGIKNYQLKFYYNGVWKPEYDRWVDMLNGMYSGPGKEIVAWNQAQTAEMLFTQPVVHEFANIKVPTLLLIGGKDRTAPGANRAPEEIAQRLGNYPELGRKTAEAIPEAKLVEWPELGHSPQVEAPVLFHEVLLRELAASSN
WP_122078706.1	Pseudomonas	WP_122078706.1|Pseudomonas	337	MKKAMSSLTLIAGLALVPALHAEQRQSYGPHLEGFDYPHPVKRHEFSSQQQPLFMAYMDVQPEGKANGRTVLLMHGKNFCAATWEATIAVLSQNGYRVIAPDQIGFCSSSKPEGYQFSFAQLAHNTQGLLQSLDIDKVTVIGHSMGGMLASRFALSYSQNVEQLVLVNPIGLEDWQAEGVPYATIDQLYANELKTDFEKIKAYQQKFYYNGRWKPEYDRWVNMLAGMYAGNGKEIVALNQAQTSEMLFTQPVIHEFGQLKMPTLLLIGGKDRTAPGANRAPEQVAQRLGNYPELGRKAEQAIPGATLVPFPELGHSPQVEAPEVFHEALLRGLKEAD
WP_010797974.1	Pseudomonas	WP_010797974.1|Pseudomonas	334	MFARLAPALLLATLTHSALAADAAYGPRLEGFEYAYPVSEFEFTSQNQRLQMAYIDVKPTATPNGRTVVLMHGKNFCAGTWETTIAQLSGAGYRVVAPDQIGFCKSTKPEHYQYTFQQLAVNTHALLEHLGVDKVTVLGHSTGGMLATRYALLYPSQVEQLVMVNPIGLEDWKTKGVPYRSVDQWYERELKTSAEGIRKYEQNTYYAGQWKPEYDRWVDMLAGLYRGEGKQVVAWNSALLYDMIYTQPVVYEFDQLRMPTLLMIGTKDNTAIGKDAATPEVQKALGDYTTLGKQTAKTIPHATLIEFDDMGHAPQIQDPERFHKALLKGLAEIK
WP_150347606.1	Pseudomonas	WP_150347606.1|Pseudomonas	334	MFARLAPALLLATLTHSALATDAAYGPRLEGFEYAYPVSEFEFTSQNQRLQMAYIDVKPTATPNGRTVVLMHGKNFCAGTWETTIAQLSGAGYRVVAPDQIGFCKSTKPEHYQYTFQQLAVNTHALLEHLGVDKVTVLGHSTGGMLATRYALLYPSQVEQLVMVNPIGLEDWKTKGVPYRSVDQWYERELKTSAEGIRKYEQNTYYAGQWKPEYDRWVDMLAGLYRGEGKQVVAWNSALLYDMIYTQPVVYEFDQLRMPTLLMIGTKDNTAIGKDAATPEVQKALGDYTTLGKQTAKTIPHATLIEFDDMGHAPQIQDPERFHKALLKGLAEIK
WP_065989770.1	Pseudomonas	WP_065989770.1|Pseudomonas	331	MTKWLPALLMTVSLPLLAAQTPAYGPQLEGFQYPFPAQNFSFDSQGAPVQMGYMDIKPTGTANGRSVVLLHGKNFCGATWEGTIKALTGAGYRVVAPDQIGFCRSSKPADYKYTFQQLAQNTQALLTQLGIDHVTVVGHSMGGMLATRFALMYPEQVDQLLLVNPIGLEDWKAKGVPDRSFDDWYTRELKTNAGSIRKYQQSTYYANEWRPEFDHWVNMQAGMFNGKGKEEVARASAQTYGMIFNQPVFYDFEKLKMPTVLLIGQKDNTAIAKDAAPEALRKTLGNYPELGKAAAKRIPQATLVEFAGLGHAPQIQDPQQFNKVLLENLKR
WP_074752689.1	Pseudomonas_abietaniphila	WP_074752689.1|Pseudomonas_abietaniphila	331	MTKWLPALLMGISLPLLAAQTPSYGPQLEGFQYPFAAQNFSFESQGAQVQMGYMDIKPTGTPNGRSVVMLHGKNFCGATWEGSIKALTAAGYRVVAPDQIGFCRSSKPADYTYSFEQLAQNTKALLTHLGIDHVTVVGHSMGGMLATRFALMYPDQVDQLLLVNPIGLEDWKAKGVPDRSFDDWYARELKTSAESIRKYQQSTYYANEWRPEFDHWVDMQAGMFNGKGKEEVARASAKTYGMIFNQPVFYDFEKLKMPTVLFIGQKDNTAIAKDAAPQALRKTLGNYPELGKAVAKRIAQATLIEFAGLGHAPQIQDPQQFNKVLLESLKR
WP_188865240.1	Pseudomonas_asuensis	WP_188865240.1|Pseudomonas_asuensis	334	MFARLAPALLLATLTHSALAADAAYGPRLEGFEYAYPVSEFKFTSQNQRLQMAYIDVKPTAAPNGRTVVLMHGKNFCAGTWETTIAQLSGAGYRVVAPDQIGFCKSTKPEHYQYTFQQLAVNTHALLERLGVDKVTVLGHSTGGMLATRYALLYPNQVEQLVMVNPIGLEDWKTKGVPYRSVDQWYERELNTSAEGIRKYEQNTYYAGQWKPEYDRWVDMLAGLYRGEGKQVVAWNSALLYDMIYTQPVVYEFDQLRMPTLLMIGTKDNTAIGKDAASPEAQKKLGDYTTLGKKTAETIPHATLVEFDDMGHAPQIQDPERFHKALLEELAKLK
WP_199885273.1	Pseudomonas_bohemica	WP_199885273.1|Pseudomonas_bohemica	198	MSVSLPLMAAQAPSYGPQLEGFQYPFPAKNFSFQSQGAQVQMGYMDVKPTGTPNGRSVVMLHGKNFCGATWEGSIKALTAEGYRVVAPDQIGFCRSSKPADYTYSFEQLAQNTKALLTDLGIDHVTVVGHSMGGMLATRFALMYPDQVDQLLLVNPIGLEDWKAKGVPDRSFDDWYARELKTSAESIRKYQQSTYYAN
WP_021488228.1	Pseudomonas_chengduensis	WP_021488228.1|Pseudomonas_chengduensis	338	MTKTLLIATLSASLLPLSVLQASPQAGYGPQLEGFEYPHPIQRFEFSSQQQDLSMGYMDVKPTGQANGRTAVLLHGKNFCGATWEATIKALSDAGYRVIAPDQIGFCSSSKPRGYQFSFGQLASNTDALLESLGVEKATMIGHSMGGMLAARYALNHALRVEKLVLVNPIGLEDWQAEGVPYVTVDQLYQGELKTSYDGIKNYQLKFYYNGVWKPEYDRWVDMLNGMYSGPDKEIVAWNQAQTAEMLFTQPVVHEFANIKVPTLLLIGGKDRTAPGANRAPEEIAQRLGNYPELGRKTAEAIPEAKLVEWPELGHSPQVEAPVLFHEVLLRELAASSN
WP_064494157.1	Pseudomonas_chengduensis	WP_064494157.1|Pseudomonas_chengduensis	338	MTKTLLIATLSASLLPLSVLQASPQAGYGPQLEGFEYPHPIQRFEFSSQQQDLSMGYMDVKPTGQANGRTAVLLHGKNFCGATWEATIKALSDAGYRVIAPDQIGFCSSSKPRGYQFSFGQLASNTDALLESLGVEKATMIGHSMGGMLAARYALNHALRVEKLVLVNPIGLEDWQAEGVPYVTVDQLYQGELKTSYDGIKNYQLKFYYNGVWKPEYDRWVDMLNGMYSGPGKEIVAWNQAQTAEMLFTQPVVHEFANIKVPTLLLIGGKDRTAPGANRAPEEIAQRLGNYPELGRKTAEAIPEAKLVEWPELGHSPQVEAPVLFHEVLLRELAASSN
WP_090336399.1	Pseudomonas_chengduensis	WP_090336399.1|Pseudomonas_chengduensis	338	MTKTLLIATLSASLLPLSVLQASPQAGYGPQLEGFEYPHPIQRFEFSSQQQDLSMGYMDVKPTGQANGRTAVLLHGKNFCGATWEATIKALSDAGYRVIAPDQIGFCSSSKPRGYQFSFGQLASNTDALLESLGVEKATMIGHSMGGMLAARYTLNHALRVEKLVLVNPIGLEDWQAEGVPYVTVDQLYQGELKTSYDGIKNYQLKFYYNGVWKPEYDRWVDMLNGMYSGPDKEIVAWNQAQTAEMLFTQPVVHEFANIKVPTLLLIGGKDRTAPGANRAPEEIAQRLGNYPELGRKTAEAIPEAKLVEWPELGHSPQVEAPVLFHEVLLRELAASSN
WP_247723227.1	Pseudomonas_chengduensis	WP_247723227.1|Pseudomonas_chengduensis	338	MTKTLLIATLSASLLPLSVLQASPQAGYGPQLEGFEYPHPIQRFEFSSQQQDLSMGYMDVKPTGQANGRTAVLLHGKNFCGATWEATIKALSDAGYRVIAPDQIGFCSSSKPRGYQFSFGQLASNTDALLESLGVEKATVIGHSMGGMLAARYALNHAQRVEKLVLVNPIGLEDWQAEGVPYVTVDQLYQGELKTSYDGIKNYQLKFYYNGVWKPEYDRWVDMLNGMYSGPGKEIVAWNQAQTAEMLFTQPVVHEFANIKVPTLLLIGGKDRTAPGANRAPEEIAQRLGNYPELGRKTAEAIPEAKLVEWPELGHSPQVEAPVLFHEVLLRELAASSN
WP_186351430.1	Pseudomonas_chengduensis	WP_186351430.1|Pseudomonas_chengduensis	334	MLIATLSASLLPLSVLQASPQAGYGPQLEGFEYPHPIQRFEFSSQQQDLSMGYMDVKPTGQANGRTAVLLHGKNFCGATWEATIKALSDAGYRVIAPDQIGFCSSSKPRGYQFSFGQLASNTDALLESLGVEKATMIGHSMGGMLAARYTLNHALRVEKLVLVNPIGLEDWQAEGVPYVTVDQLYQGELKTSYDGIKNYQLKFYYNGVWKPEYDRWVDMLNGMYSGPDKEIVAWNQAQTAEMLFTQPVVHEFANIKVPTLLLIGGKDRTAPGANRAPEEIAQRLGNYPELGRKTAEAIPEAKLVEWPELGHSPQVEAPVLFHEVLLRELAASSN
WP_038412918.1	Pseudomonas_cremoricolorata	WP_038412918.1|Pseudomonas_cremoricolorata	342	MKALLAGSVLLASTCSTVTLAADAVPGVQAVYGQELQGFTYPFPLHHFEFMSQGQPLKMGYMDVPAAGKSNGRSVVLLHGKNFCGATWEDTIKSLSAAGYRVIAPDQVGFCTSTKPEAYQYSFQQLASNTHELLNSLGVDNAVVMGHSTGGMLAARYALMYPQQTERLVMVNPIGLEDWKALGVPWRSVDQWYARELKVSAQGIRTYEQNTYYAGRWKPEYDRWVDMLAGLNNGPGKKRVAWNSALIYDMIFNQPVYYELPNLKVPTLLLIGDADTTAIGSDIAPAEVKKTLGNYKVLGKRAAQMIPHARLVEFPGRGHAPQMEDVAQFNRTLVDELHTPQP
WP_074891246.1	Pseudomonas_graminis	WP_074891246.1|Pseudomonas_graminis	331	MTKWLPALLMTVSLPLLAAQNPSYGPQLEGFQYPFPAQNFTFESQGAPVQMGYMDIKPTGTANGRSVVLLHGKNFCGATWEGTIKALTGAGYRVVAPDQIGFCRSSKPADYKYSFEQLAQNTKALLTQLGIGHVTVVGHSMGGMLATRFALMYPEQVDQLLLVNPIGLEDWKAKGVPDRSFDDWYARELKTSAESIRKYQQSTYYANEWRPEFDHWVNMQAGMFNGKGKEEVARASAQTYGMIFNQPVFYDFEKLKMPTVLLIGQKDNTAIAKDAAPEALRKTLGNYPELGKAAAKRIPQATLVEFAGLGHAPQIQDPQQFNKVLLESLKR
WP_133772786.1	Pseudomonas_graminis	WP_133772786.1|Pseudomonas_graminis	331	MTKWLPALLMTVSLPLLAAQTPSYGPQLEGFQYPFPAQNFSFESQGAPVQMGYMDIKPAGPANGRSVVLLHGKNFCGATWEGTIKALTGAGYRVVAPDQIGFCRSSKPADYTYTFEQLAQNTRALLTQLGIDHVTVVGHSMGGMLATRFALMYPEQVDQLLLVNPIGLEDWKAKGVPDRSFDDWYARELKTSAESIRKYQQSTYYANEWRPEFDHWVNMQAGMFTGKGKEEVARASAQTYGMIFNQPVFYDFEKLKMPTVLLIGQKDNTAIAKDAAPEALRKTLGNYPELGKAAAKRIPQATLVEFAGLGHAPQIQDPQQFNKVLLESLKR
WP_172611007.1	Pseudomonas_graminis	WP_172611007.1|Pseudomonas_graminis	331	MTKWLPALLMTVSLPLLAAQSPSYGPQLEGFQYPFPAQNFTFESQGAPVQMGYMDIKPTGTANGRSVVLLHGKNFCGATWEGTIKALTGAGYRVVAPDQIGFCRSSKPADYKYSFEQLAQNTNALLTQLGIDHVTVVGHSMGGMLATRFALMYPDQVDQLLLVNPIGLEDWKAKGVPDRSFDDWYARELKTSAESIRKYQQSTYYANEWRPEFDHWVDMQAGMFNGKGKEEVARASAQTYGMIFNQPVFYDFEKLKMPTVLLIGQKDNTAIAKDAAPEALRKTLGNYPELGKAAAKRIPQATLVEFAGLGHAPQIQDPQQFNKVLLESLQR
WP_272633396.1	Pseudomonas_graminis	WP_272633396.1|Pseudomonas_graminis	331	MTKWLPALLMTVSLPLLAAQSPSYGPQLEGFQYPFPAQNFSFESQGAPVQMGYMDVKPTGTANGRSVVLLHGKNFCGATWEGTIKALTGAGYRVVAPDQIGFCRSSKPADYKYSFEQLAQNTKALLTQLGIDHVTVVGHSMGGMLATRFALMYPEQVNQLLLVNPIGLEDWKAKGVPDRSFDDWYARELKTSAESIRKYQQSTYYANEWRPEFDHWVDMQAGMFNGKGKEEVARASAQTYGMIFNQPVFYDFEKLKMPTVLLIGQKDNTAIAKDAAPEALRKTLGNYPELGKAAAKRIPQATLVEFAGLGHAPQIQDPQQFNKVLLESLKR
WP_248495909.1	Pseudomonas_knackmussii	WP_248495909.1|Pseudomonas_knackmussii	336	MNKAISSLIFVAGFALSPALLAQESPAYGPHLEGFDYPHPVMHFEFSSQRQSLSMAYMDVPPEGKANGRTIVLLHGKNFCAATWQQSIAVLAQNGYRVIAPDQIGFCKSSKPAAYQFSFAQLAHNTQALLQSLDIEQATVIGHSMGGMLASRFALNHPQMVDQLVLVNPIGLEDWQAEGVPYAPIDQLYQSELSTDFDKIKAYQQTFYYNGNWEPRYDRWVKMLAGMYAGEGQDIVAWNQAQTSDMVFTQPVIHEFSKLSVPTLLLIGGKDRTAPGANRAPKEVAQRLGNYPELGRRAAAMIPNATLVPFPELGHSPQVEAPEVFHKALLRALNDR
MBE7376626.1	Pseudomonas_lopnurensis	MBE7376626.1|Pseudomonas_lopnurensis	337	MKTALPILAFAAGLALTLPAQAETRTAYGPQLEGFSYPHPLQHYRFSSQGKALDMAFMDVAPKGEANGRTVVLLHGKNFCAATWERTIEVLSEAGYRVIAPDQVGFCGSTKPEGYQFSFAQLAHNTQALLQEKEIERVTLIGHSMGGMLAARLALNYPQLVEQLVLVNPIGLEDWQAEGVPYASIDQLYQSELKTDFESIKAYQQKFYYNGRWKPEYDRWVGMLAGMYAGEGKQRVAWNQAQTSEMVFTQPVIHEFPRIGMPTLLLIGDLDRTAPGANRAPEDVAQRLGNYPELGRQAASMIPEASLVAFERLGHSPQIEAPEEFHRALLDGLATQR
WP_207793704.1	Pseudomonas_lopnurensis	WP_207793704.1|Pseudomonas_lopnurensis	333	MPILAFAAGLALTLPAQAETRTAYGPQLEGFSYPHPLQHYRFSSQGKALDMAFMDVAPKGEANGRTVVLLHGKNFCAATWERTIEVLSEAGYRVIAPDQVGFCGSTKPEGYQFSFAQLAHNTQALLQEKEIERVTLIGHSMGGMLAARLALNYPQLVEQLVLVNPIGLEDWQAEGVPYASIDQLYQSELKTDFESIKAYQQKFYYNGRWKPEYDRWVGMLAGMYAGEGKQRVAWNQAQTSEMVFTQPVIHEFPRIGMPTLLLIGDLDRTAPGANRAPEDVAQRLGNYPELGRQAASMIPEASLVAFERLGHSPQIEAPEEFHRALLDGLATQR
WP_197870210.1	Pseudomonas_lutea	WP_197870210.1|Pseudomonas_lutea	334	MFARLAPALLLATLTHSALAADAAYGPRLEGFEYAYPVSEFEFTSQNQRLQMAYIDVKPTATPNGRTVVLMHGKNFCAGTWETTIAQLSGAGYRVVAPDQIGFCKSTKPEHYQYTFQQLAVNTHALLEHLGVDKVTVLGHSTGGMLATRYALLYPSQVEQLVMVNPIGLEDWKTKGVPYRSVDQWYERELKTSAEGIRKYEQNTYYAGQWKPEYDRWVDMLAGLYRGEGKQVVAWNSALLYDMIYTQPVVYEFDQLRMPTLLMIGAKDNTAIGKDAATPEVQKALGDYTTLGKQTAKTIPHATLVEFDDMGHAPQIQDPERFHKALLKGLAEIK
KGF63194.1	Pseudomonas_lutea	KGF63194.1|Pseudomonas_lutea	331	MTKWLPALLMTVSLPLLAAQTPSYGPQLEGFQYPFPAQNFRFESQGTSVQMGYMDVKPTGTANGRSVVLLHGKNFCGATWEGTIKALSAAGYRVVAPDQIGFCRSSKPADYKYTFEQLAQNTKALLSQLGIDHVTVVGHSMGGMLATRFALMYPEQVDQLLLVNPIGLEDWKAKGVPDRSFDDWYARELKTSADSIRKYQQSTYYANEWRPEFDHWVDMQAGMFNGKGKEEVARASAQTYGMIFNQPVFYDFEKLKMPTVLLIGQKDNTAIAKDAAPEALRKSLGNYPELGKAAAKRIPQATLVEFAGLGHAPQIQDPQQFNKVLVESLRR
WP_191944915.1	Pseudomonas_lutea	WP_191944915.1|Pseudomonas_lutea	331	MTKWLPALLMTVSLPLLAAQTPSYGPQLEGFQYPFPAQNFRFESQGTSVQMGYMDVKPTGTANGRSVVLLHGKNFCGATWEGTIKALSAAGYRVVAPDQIGFCRSSKPADYQYTFEQLAQNTKALLTQLGIDHVTVVGHSMGGMLATRFALMYPEQVDQLLLVNPIGLEDWKAKGVPDRSFDDWYARELKTSADSIRKYQQSTYYANEWRPEFDHWVDMQAGMFNGKGKEEVARASAQTYGMIFNQPVFYDFEKLKMPTVLLIGQKDNTAIAKDAAPEALRKSLGNYPELGKAAAKRIPQATLVEFGGLGHAPQIQDPQQFNKVLVESLRR
WP_019365113.1	Pseudomonas_luteola	WP_019365113.1|Pseudomonas_luteola	334	MFARLAPALLLATLTHSALAADAAYGPRLEGFEYAYPVSEFEFTSQNQRLEMAYIDVKPTATPNGRTVVLMHGKNFCAGTWETTIAQLSGAGYRVVAPDQIGFCKSTKSEHYQYTFQQLAVNTHALLEHLGVDKVTVLGHSTGGMLATRYALLYPSQVEQLVMVNPIGLEDWKTKGVPYRSVDQWYERELKTSAEGIRKYEQNTYYAGQWKPEYDRWVDMLAGLYRGEGKQVVAWNSALLYDMIYTQPVVYEFDQLRMPTLLMIGTKDNTAIGKDAATPEVQKALGDYTTLGKQTAKTIPHATLVEFDDMGHAPQIQDPERFHKALLKGLAEIK
WP_125887939.1	Pseudomonas_luteola	WP_125887939.1|Pseudomonas_luteola	334	MFARLAPALLLATLTHSALAADAAYGPRLEGFEYAYPVSEFEFTSQNQRLQMAYIDVKPTATPNGRTVVLMHGKNFCAGTWETTIAQLSGAGYRVVAPDQIGFCKSTKPEHYQYTFQQLAVNTHALLEHLGVNKVTVLGHSTGGMLATRYALLYPSQVEQLVMVNPIGLEDWKTKGVPYRSVDQWYERELKTSAEGIRKYEQNTYYAGQWKPEYDRWVDMLAGLYRGEGKQAVAWNSALLYDMIYTQPVVYEFDQLRMPTLLLIGTKDNTAIGKDAATPEVQKALGDYTTLGKQTAKTIPHATLVEFDDMGHAPQIQDPERFHKALLKGLAEIK
MBH3337586.1	Pseudomonas_mendocina	MBH3337586.1|Pseudomonas_mendocina	356	MPAAGRSEHALIRHRNAPVKKTLLTATLSASLLPLSMLQAAPQTEYGPQLEGFEYPHPIQRFAFSSQQQELSMGYMDVKPAGKANGRTAVLLHGKNFCGATWEATIKELADAGYRVIAPDQIGFCSSSKPRGYQFSFGQLASNTDALLESLGVEKATVIGHSMGGMLAARYALAHAERVEKLVLVNPIGLEDWQAEGVPYVTVDQLYQGELKTSYEGIKNYQLKFYYNGVWKPEYDRWVDMLNGMYSGPGKEIVAWNQAQTAEMLFTQPVVHEFANIKAPTLLLIGGKDRTAPGANRAPEDVAKRLGNYPELGRKTAEAIPEAKLVEWPELGHSPQVEAPALFHEVLLRELAPSGN
QTN44455.1	Pseudomonas_mendocina	QTN44455.1|Pseudomonas_mendocina	338	MKKTLLIATLSASFLPLSTLQASPQGSYGPQLEGFDYPHPIQRFDFSSQQQELSMGYMDVKPTAKANGRTAVLLHGKNFCGATWEATIKTLSDAGYRVIAPDQIGFCSSSKPRGYQFSFGQLASNTDALLESLGVDKATVIGHSMGGMLAARYALAHAERVEKLVLVNPIGLEDWQAEGVPYVTVDQLYQGELKTSYEGIKDYQLKFYYNGVWKPEYDRWVDMLYGMYNGPGKEIVAWNQAQTAEMLFTQPVVHEFANIEAPTLLLIGGKDRTAPGANRAPEDVAKRLGNYPELGRKTAEAIPEAKLVEWPELGHSPQVEAPALFHEVLLRELAASGN
VEE14617.1	Pseudomonas_mendocina	VEE14617.1|Pseudomonas_mendocina	338	MKKTLLIAILSASFLPLSMLQASPQGSYGPQLEGFDYPHPIQRFDFSSQQQELSMGYMDVKPTAKANGRTAVLLHGKNFCGATWEATIKTLSDAGYRVIAPDQIGFCSSSKPRGYQFSFGQLASNTDALLESLGVDKATVIGHSMGGMLAARYALAHAERVEKLVLVNPIGLEDWQAEGVPYVTVDQLYQGELKTSYEGIKDYQLKFYYNGVWKPEYDRWVDMLYGMYNGPGKEIVAWNQAQTAEMLFTQPVVHEFANIEAPTLLLIGGKDRTAPGANRAPEDVAKRLGNYPELGRKTAEAIPEAILVEWPELGHSPQVEAPALFHEVLLRELAASGN
WP_244973910.1	Pseudomonas_mendocina	WP_244973910.1|Pseudomonas_mendocina	334	MLIATLSASFLPLSTLQASPQGSYGPQLEGFDYPHPIQRFDFSSQQQELSMGYMDVKPTAKANGRTAVLLHGKNFCGATWEATIKTLSDAGYRVIAPDQIGFCSSSKPRGYQFSFGQLASNTDALLESLGVDKATVIGHSMGGMLAARYALAHAERVEKLVLVNPIGLEDWQAEGVPYVTVDQLYQGELKTSYEGIKDYQLKFYYNGVWKPEYDRWVDMLYGMYNGPGKEIVAWNQAQTAEMLFTQPVVHEFANIEAPTLLLIGGKDRTAPGANRAPEDVAKRLGNYPELGRKTAEAIPEAKLVEWPELGHSPQVEAPALFHEVLLRELAASGN
WP_041977634.1	Pseudomonas_mendocina	WP_041977634.1|Pseudomonas_mendocina	320	MLQASPQGSYGPQLEGFDYPHPIQRFDFSSQQQELSMGYMDVKPTAKANGRTAVLLHGKNFCGATWEATIKTLSDAGYRVIAPDQIGFCSSSKPRGYQFSFGQLASNTDALLESLGVDKATVIGHSMGGMLAARYALAHAERVEKLVLVNPIGLEDWQAEGVPYVTVDQLYQGELKTSYEGIKDYQLKFYYNGVWKPEYDRWVDMLYGMYNGPGKEIVAWNQAQTAEMLFTQPVVHEFANIEAPTLLLIGGKDRTAPGANRAPEDVAKRLGNYPELGRKTAEAIPEAILVEWPELGHSPQVEAPALFHEVLLRELAASGN
WP_049792501.1	Pseudomonas_mendocina	WP_049792501.1|Pseudomonas_mendocina	320	MLQASPQGSYGPQLEGFDYPHPIQRFDFSSQQQELSMGYMDVKPTAKANGRTAVLLHGKNFCGATWEATIKTLSDAGYRVIAPDQIGFCSSSKPRGYQFSFGQLASNTDALLESLGVDKATVIGHSMGGMLAARYALAHAERVEKLVLVNPIGLEDWQAEGVPYVTVDQLYQGELKTSYEGIKDYQLKFYYNGVWKPEYDRWVDMLYGMYNGPGKEIVAWNQAQTAEMLFTQPVVHEFANIEAPTLLLIGGKDRTAPGANRAPEDVAKRLGNYPELGRKTAEAIPEAKLVEWPELGHSPQVEAPALFHEVLLRELAASGN
WP_232106156.1	Pseudomonas_mendocina	WP_232106156.1|Pseudomonas_mendocina	320	MLQAAPQTEYGPQLEGFEYPHPIQRFAFSSQQQELSMGYMDVKPAGKANGRTAVLLHGKNFCGATWEATIKELADAGYRVIAPDQIGFCSSSKPRGYQFSFGQLASNTDALLESLGVEKATVIGHSMGGMLAARYALAHAERVEKLVLVNPIGLEDWQAEGVPYVTVDQLYQGELKTSYEGIKNYQLKFYYNGVWKPEYDRWVDMLNGMYSGPGKEIVAWNQAQTAEMLFTQPVVHEFANIKAPTLLLIGGKDRTAPGANRAPEDVAKRLGNYPELGRKTAEAIPEAKLVEWPELGHSPQVEAPALFHEVLLRELAPSGN
AEB57216.1	Pseudomonas_mendocina_NK-01	AEB57216.1|Pseudomonas_mendocina_NK-01	338	MKKTLLIAILSASFLPLSMLQASPQGSYGPQLEGFDYPHPIQRFDFSSQQQELSMGYMDVKPTAKANGRTAVLLHGKNFCGATWEATIKTLSDAGYRVIAPDQIGFCSSSKPRGYQFSFGQLASNTDALLESLGVDKATVIGHSMGGMLAARYALAHAERVEKLVLVNPIGLEDWQAEGVPYVTVDQLYQGELKTSYEGIKDYQLKFYYNGVWKPEYDRWVDMLYGMYNGPGKEIVAWNQAQTAEMLFTQPVVHEFANIEAPTLLLIGGKDRTAPGANRAPEDVAKRLGNYPELGRKTAEAIPEAKLVEWPELGHSPQVEAPALFHEVLLRELAASGN
WP_223655260.1	Pseudomonas_nanhaiensis	WP_223655260.1|Pseudomonas_nanhaiensis	335	MVFRYSFFGAALLCASVAQAESRPSYGAQLEGFDYPHPVQQFEFTSQQQDLSMAYMDVEPSGEANGRTAVLLHGKNFCAATWERTIEVLSEAGYRVIAPDQVGFCKSTKPRGYQFSFGQLAANTAKLLEHEDVEQAVIIGHSIGGMLAARFALDHADLTERLVMVNPIGLEDWLAKGVPYATVDSLYEGELQTDYERVKGYQQKFYYDGQWKPEYDRWVEMLAGMYSGPGREIVAWNQAQTAEMLFTQPVVQEFPNIKAPTLLLIGGKDRTAPGANRAPDDVARKLGDYPALGRETAEAIPNAELIEFPELGHSPQVEAPEEFHEALLKALANAP
WP_184586003.1	Pseudomonas_nitritireducens	WP_184586003.1|Pseudomonas_nitritireducens	336	MSRRWLPALLLAAALPLHAAESKPTYGPELERFNYAYPVGHYSFASQGHHMHMAYLDVKPRKQPNGRTVVLLHGKNFCAGTWETTIAALSDAGYRVVAPDQIGFCKSTKPERYQYSFQQLATNTHALLDHLKIGKVTLVGHSTGGMLATRYALMYPQQVEQLAMVNPIGLEDWKALGVPYRTPDQWYERELKTSAESIRQYEQATYYAGQWKPEYDKWVNMLAGLFNGAGHERVAWNSALLYDMIFTQPVVYEFGQLKMPTLLLIGTRDNTAIGKDIAPAELKAKLGNYAELGKATAKAIPNATLVEFDDLGHAPQIQDPKRFHEALLKGLADFKH
HJE29998.1	Pseudomonas_nitrititolerans	HJE29998.1|Pseudomonas_nitrititolerans	337	MKKAMSSLTLIAGLALVPALHAEQQQSYGPHLEGFDYPHPVKRHEFSSQQQSLFMAYMDVQPEGKANGRTVLLMHGKNFCAATWEATIAVLSQNGYRVIAPDQIGFCSSSKPEGYQFSFAQLAHNTQGLLQSLDIDKVTIIGHSMGGMLASRFALSYSQNVEQLVLVNPIGLEDWQAEGVPYATIDQLYANELKTDFEKIKAYQQKFYYNGRWKPEYDRWVNMLAGMYAGDGKEIVALNQAQTSEMLFTQPVIHEFGQLKMPTLLLIGGKDRTAPGANRAPEQVAQRLGNYPELGRKAEQAIPGATLVPFPELGHSPQVEAPEVFHEALLRGLKEAD
MBT1119078.1	Pseudomonas_nitrititolerans	MBT1119078.1|Pseudomonas_nitrititolerans	337	MKKAMSSLTLIVGLALVPALHAEQQQSYGPHLEGFDYPYPVKRHEFSSQQQPLFMAYMDVQPEGKANGRTVLLMHGKNFCAATWEATIAVLSQNGYRVIAPDQIGFCSSSKPEGYQFSFAQLAHNTQGLLQSLDIDKVTVIGHSMGGMLASRFALSYAQNVEQLVLVNPIGLEDWQAEGVPYATIDQLYANELKTDFEKIKAYQQKFYYNGRWKPEYDRWVNMLAGMYAGDGKEIVALNQAQTSEMLFTQPVIHEFGQLKMPTLLLIGGKDRTAPGANRAPEQVAQRLGNYPELGRKAEQAIPGATLVPFPELGHSPQVEAPEVFHEALLRGLKEAD
MCO7544174.1	Pseudomonas_nitrititolerans	MCO7544174.1|Pseudomonas_nitrititolerans	337	MKKAMSSLTLIAGLALVPALHAEQQQSYGPHLEGFDYPHPVKRHEFSSQQQPLFMAYMDVQPEGKANGRTVLLMHGKNFCAATWEATIAVLSQNGYRVIAPDQIGFCSSSKPEGYQFSFAQLAHNTQGLLQSLDIDKVTVIGHSMGGMLASRFALSYAQNVEQLVLVNPIGLEDWQAEGVPYATIDQLYANELKTDFEKIKAYQQKFYYNGRWKPEYDRWVNMLAGMYAGDGKEIVALNQAQTSEMLFTQPVIHEFGQLKMPTLLLIGGKDRTAPGANRAPEQVAQRLGNYPELGRKAEQAIPGATLVPFPELGHSPQVEAPEVFHEALLRGLKEAD
NNT95786.1	Pseudomonas_nitrititolerans	NNT95786.1|Pseudomonas_nitrititolerans	337	MKKAMSSLTLIAGLALVPALHAEQQQSYGPHLEGFDYPYPVKRHEFSSQQQPLFMAYMDVQPEGKANGRTVLLMHGKNFCAATWEATIAVLSQNGYRVIAPDQIGFCSSSKPEGYQFSFAQLAHNTQGLLQSLDIDKVTVIGHSMGGMLASRFALSYSQNVEQLVLVNPIGLEDWQAEGVPYATIDQLYANELKTDFEKIKAYQQKFYYNGRWKPEYDRWVNMLAGMYAGDGKEIVALNQAQTSEMLFTQPVIHEFGQLKMPTLLLIGGKDRTAPGANRAPEQVAQRLGNYPELGRKAEQAIPGATLVPFPELGHSPQVEAPEVFHEALLRGLKEAD
WP_212757998.1	Pseudomonas_nitrititolerans	WP_212757998.1|Pseudomonas_nitrititolerans	333	MSSLTLIAGLALVPALHAEQQQSYGPHLEGFDYPYPVKRHEFSSQQQPLFMAYMDVQPEGKANGRTVLLMHGKNFCAATWEATIAVLSQNGYRVIAPDQIGFCSSSKPEGYQFSFAQLAHNTQGLLQSLDIDKVTVIGHSMGGMLASRFALSYSQNVEQLVLVNPIGLEDWQAEGVPYATIDQLYANELKTDFEKIKAYQQKFYYNGRWKPEYDRWVNMLAGMYAGDGKEIVALNQAQTSEMLFTQPVIHEFGQLKMPTLLLIGGKDRTAPGANRAPEQVAQRLGNYPELGRKAEQAIPGATLVPFPELGHSPQVEAPEVFHEALLRGLKEAD
WP_250132002.1	Pseudomonas_nitrititolerans	WP_250132002.1|Pseudomonas_nitrititolerans	333	MSSLTLIAGLALVPALHAEQQQSYGPHLEGFDYPYPVKRHEFSSQQQPLFMAYMDVQPEGKANGRTVLLMHGKNFCAATWEATIAVLSQNGYRVIAPDQIGFCSSSKPEGYQFSFAQLAHNTQGLLQSLDIDKVTVIGHSMGGMLASRFALSYAQNVEQLVLVNPIGLEDWQAEGVPYATIDQLYANELKTDFEKIKAYQQRFYYNGRWKPEYDRWVNMLAGMYAGDGKEIVALNQAQTSEMLFTQPVIHEFGQLKMPTLLLIGGKDRTAPGANRAPEQVAQRLGNYPELGRKAEQAIPGATLVPFPELGHSPQVEAPEVFHEALLRGLKEAD
WP_250546761.1	Pseudomonas_nitrititolerans	WP_250546761.1|Pseudomonas_nitrititolerans	333	MSSLTLIVGLALVPALHAEQQQSYGPHLEGFDYPYPVKRHEFSSQQQPLFMAYMDVQPEGKANGRTVLLMHGKNFCAATWEATIAVLSQNGYRVIAPDQIGFCSSSKPEGYQFSFAQLAHNTQGLLQSLDIDKVTVIGHSMGGMLASRFALSYAQNVEQLVLVNPIGLEDWQAEGVPYATIDQLYANELKTDFEKIKAYQQKFYYNGRWKPEYDRWVNMLAGMYAGDGKEIVALNQAQTSEMLFTQPVIHEFGQLKMPTLLLIGGKDRTAPGANRAPEQVAQRLGNYPELGRKAEQAIPGATLVPFPELGHSPQVEAPEVFHEALLRGLKEAD
WP_262924119.1	Pseudomonas_nitrititolerans	WP_262924119.1|Pseudomonas_nitrititolerans	333	MSSLTLIAGLALVPALHAEQQQSYGPHLEGFDYPHPVKRHEFSSQQQPLFMAYMDVQPEGKANGRTVLLMHGKNFCAATWEATIAVLSQNGYRVIAPDQIGFCSSSKPEGYQFSFAQLAHNTQGLLQSLDIDKVTVIGHSMGGMLASRFALSYAQNVEQLVLVNPIGLEDWQAEGVPYATIDQLYANELKTDFEKIKAYQQKFYYNGRWKPEYDRWVNMLAGMYAGDGKEIVALNQAQTSEMLFTQPVIHEFGQLKMPTLLLIGGKDRTAPGANRAPEQVAQRLGNYPELGRKAEQAIPGATLVPFPELGHSPQVEAPEVFHEALLRGLKEAD
WP_016391405.1	Pseudomonas_plecoglossicida	WP_016391405.1|Pseudomonas_plecoglossicida	332	MLRATALALACLVSAPAIAAETPTYGKQLEGFSYPHPLKHFDFQSQGQALQMGYMDVPAKGQANGRSVLLMHGKNFCAATWETTIDALSQAGYRVIAPDQVGFCTSSKPSHYQYSFQQLASNTYALLEHLGIQRAVVLGHSTGGMLATRYALMYPQQVERLAMVNPIGLEDWKALGVPYRSVDQWYARELKLDAEGVREYERKTYYAGRWKPEYERWVQMLVGLNKGAGHEAVAWNSALIYDMIFTQPVYYEFKDLKMPTLLLIGDQDSTAIGSDIAPPEVKARLGKYKELGPQVAKLIPQAELVTFEGMGHAPQIEEPRRFNKTLVDWLAQ
WP_016490067.1	Pseudomonas_resinovorans	WP_016490067.1|Pseudomonas_resinovorans	333	MIRFATAALLGGLALTAQAATPSYGPQLEGFAYPYPQQRFAFESQGQSLSMGYMDVAPKGQANGRTAVLLHGKNFCGATWERTIQVLSEAGYRVIAPDQIGFCSSSKPKGYQFSFNQLAQNTHALLQENKAGKVVLVGHSMGGMLATRYALAYPQDVERLVLVNPIGLEDWQAKGVPYASIDQLYQGELKTSAEGIKNYQLRFYYNGQWKPEYDRWVNMLAGQYNGPGKEAVAWNQAQTSDMVFTQPVVHEFERLKVPTLLLIGGLDRTAPGANRAPAELAKTLGDYPTLGRDAAKCIPQARLVEFADLGHSPQVEAPERFHETLLKELGKAL
WP_092380208.1	Pseudomonas_sihuiensis	WP_092380208.1|Pseudomonas_sihuiensis	338	MTKTLLIATLSASLLPLSVLQASPQAGYGPQLEGFEYPHPIQRFEFSSQQQDLSMGYMDVKPTGQANGRTAVLLHGKNFCGATWEATIKALSDAGYRVIAPDQIGFCSSSKPRGYQFSFGQLASNTDALLESLGVEKATMIGHSMGGMLAARYTLNHALRVEKLVLVNPIGLEDWQAEGVPYVTVDQLYQGELKTSYDGIKNYQLKFYYNGVWKPEYDRWVDMLNGMYSGPGKEIVAWNQAQTAEMLFTQPVVHEFANIKAQTLLLIGGKDRTAPGANRAPEEIAQRLGNYPELGRKTAEAIPEAKLVEWPELGHSPQVEAPVLFHEVLLRELAASSD
MBB63243.1	Pseudomonas_sp	MBB63243.1|Pseudomonas_sp	397	MPSRPLLCRVTKGSAATRAQSLVRAPANPGRHWRYYKGARVNRCSRRAWLPRCHSPGERCVNKPLPSLCCLLGLAVLSAAHAGSRPSYGPQLEGFDYPYPVTRHALSSQGQSLSMAYMDVPPQGEANGRTALLLHGKNFCAATWEQTIAVLSERGFRVIAPDQIGFCRSSKPEGYQFSFAQLAHNTRQLLQALKVERATVIGHSMGGMLASRFALNYPEQVEQLVLVNPIGLEDWQAEGVPYAPIEQLYQAELKTDFDSIKAYQRKFYYNGQWKPEYDRPVEMLAGLYAGEGREIVAWNQAQTSDMVFTQPVIHEFARLQVPTLLLIGNQDRTAPGANRAPQAVAERLGNYPVLARDAAQRIPQATLVTFAELGHSPQIEAPERFHRALLQGLEARR
HCW94273.1	Pseudomonas_sp	HCW94273.1|Pseudomonas_sp	394	MPSRPLLCRVTKGSAATRAQNLVRAPANPGRHWRYYKGARVNRCSRRAWLPRCHSPGERCVNKPLPSLCCLLGLAVLSAAHAGPRPSYGPQLEGFDYPYPVTRHALSSQGQSLSMAYMDVPPQGEANGRTALLLHGKNFCAATWEQTIAVLSERGFRVIAPDQIGFCRSSKPEGYQFSFAQLAHNTRQLLQALKVERATIIGHSMGGMLASRFALNYPEQVEQLVLVNPIGLEDWQAEGVPYAPIEQLYQAELKTDFDSIKAYQRKFYYNGQWKPEYDRPVEMLAGLYAGEGREIVAWNQAQTSDMVFTQPVIHEFARLQVPTLLLIGNQDRTAPGANRAPQAVAERLGNYPVLARDAAQRIPQATLVTFAELGHSPQIEAPKRFHRALLQGLE
MBK59861.1	Pseudomonas_sp	MBK59861.1|Pseudomonas_sp	348	MQPKWPPARSRCVKRAISSLMFVAGLALVPALHAEQSPSYGPHLEGFDYPHAIKRFEFSSQRQPLEMGYMDVAPAGKANGRTVVLMHGKNFCAATWEESIAVLSQQGYRVIAPDQIGFCSSSKPERYQFXFAQLAHNTRALLRSLDLEKVTVIGHSMGGMLASRFALNYPQMVEQLVLVNPIGLEDWQAKGVPYAPIEQLYQSQLKTDFEKIKAYXQKFYYNGXWKPRYDRWVNMAAGMYAGXGKXXVAWNQALTSDMVFTQPVIHEFDTLSVPTLLLIGGKDRTAPGANRAPEDVAQRLGNYPELGQKAAAMILNATLVPFPELGHSPQVEAPDVFHEALLDGLKAH
HBZ95523.1	Pseudomonas_sp	HBZ95523.1|Pseudomonas_sp	338	MKKTLLTATLSASLLPLSMLQAAPQTEYGPQLEGFEYPHPIQRFAFSSQQQELSMGYMDVKPAGKANGRTAVLLHGKNFCGATWEATIKELADAGYRVIAPDQIGFCSSSKPRGYQFSFGQLASNTDALLESLGVEKATVIGHSMGGMLAARYALAHAERVEKLVLVNPIGLEDWQAEGVPYVTVDQLYQGELKTSYEGIKNYQLKFYYNGVWKPEYDRWVDMLNGMYSGPGKEIVAWNQAQTAEMLFTQPVVHEFANIKAPTLLLIGGKDRTAPGANRAPEDVAKRLGNYPELGRKTAEAIPEAKLVEWPELGHSPQVEAPALFHEVLLRELAASGN
HAQ25687.1	Pseudomonas_sp	HAQ25687.1|Pseudomonas_sp	337	MKKAMSSLTLIAGLALVPALHAEQRQSYGPHLEGFDYPYPVKRHEFSSQQQPLFMAYMDVQPEGKANGRTVLLMHGKNFCAATWEATIAVLSQNGYRVIAPDQIGFCSSSKPEGYQFSFAQLAHNTQGLLQSLDIDKVTVIGHSMGGMLASRFALSYSQNVEQLVLVNPIGLEDWQAEGVPYATIDQLYANELKTDFEKIKAYQQKFYYNGRWKPEYDRWVNMLAGMYAGDGKEIVALNQAQTSEMLFTQPVIHEFGQLKMPTLLLIGGKDRTAPGANRAPEQVAQRLGNYPELGRKAEQAIPGATLVPFPELGHSPQVEAPEVFHEALLRGLKEAD
MCH2338939.1	Pseudomonas_sp	MCH2338939.1|Pseudomonas_sp	336	MKRAISSLMFVAGLALVPALHAEQQPTYGPHLEGFEYPHPIKRFEFSSQRQPLTMAYMDVAPTGKANGRAVVLMHGKNFCAATWEESIEVLSRKGYRVIAPDQIGFCSSSKPGAYQFSFAQLAHNTRALLQSLDIEQATVIGHSMGGMLASRFTLNYPQMVEQLVLVNPIGLEDWQEKGVPYAPIEELYQSQLKTDFEKIKAYQQKFYYNGSWKPRYDRWVNMLAGMYAGDGKEIVAWNQALTSDMVFTQPVIHEFDTLSVPTLLLIGGKDRTAPGANRAPEDVAKRLGDYPELGRQAAAMIPDATLVPFPELGHSPQVEAPDVFHEALLDGLKTR
HCJ30800.1	Pseudomonas_sp	HCJ30800.1|Pseudomonas_sp	332	MSSLMFVAGLVLVPTLHAEQRPAYGPHLEGFSYPHPIKRFEFSSQRQPLSMAYMDVQPAGKANGRTVVLMHGKNFCAATWEESIAVLSQNGYRVIAPDQIGFCGSSKPEGYQFSFAQLAHNTQALLQSLDLDQVTVIGHSMGGMLAARFALNYPQMVEQLVLVNPIGLEDWQAEGVPYAPIDQLYQGELNTDFEKIKAYQQKFYYNGNWKPKYDRWVNMLAGMYAGDGKEIVAWNQAQTSDMVFTQPVIQAFEKLSMPTLLLIGGKDRTAPGANRAPEEVAQRLGNYPELGRQAASMIPDATLVPFPELGHSPQVEAPDVFHKALLSGLRAR
HAB63360.1	Pseudomonas_sp	HAB63360.1|Pseudomonas_sp	328	MFVAGLALVPALHAEQQPTYGPHLEGFEYPHPIKRFEFSSQRQPLTMAYMDVTPAGKANWRTVVLMHGKNFCAATWEESIAVLSQKGYRVIAPDQIGFCSSSKPEAYQFNFAQLAHNTRALLQSLDIEQATVIGHSMGGMLASRFALNYPQMVEQLVLVNPIGLEDWQEKGVPYAPIEELYQNQLKTDFEKIKAYQQKFYYNGSWKPRYDRWVNMLAGMYAGDGKEIVAWNQALTSDMVFTQPVIHEFDTLSVPTLLLIGGKDRTAPGANRAPEDVAQRLGDYPELGRQAAAMIPDATLVPFPELGHSPQVEAPDVFHEALLDGLKTR
HBS79586.1	Pseudomonas_sp	HBS79586.1|Pseudomonas_sp	328	MFVAGLALVPALHAEQSPSYGPHLEGFDYPHAIKRFEFSSQRQPLEMGYMDVAPAGKANGRTVVLMHGKNFCAATWEESIAVLSQQGYRVIAPDQIGFCSSSKPEQYQFSFAQLAHNTRALLRSLDLEKVTVIGHSMGGMLASRFALNYPQMVEQLVLVNPIGLEDWQAKGVPYAPIEQLYQSQLKTDFEKIKAYQQKFYYNGNWKPRYDRWVNMAAGMYAGDGKEIVAWNQALTSEMVFTQPVIHEFDTLSVPTLLLIGGKDRTAPGANRAPEDVAQRLGNYPELGQKAAAMIPNATLVPFPELGHSPQVEAPDVFHEALLDGLKAL
MAX93491.1	Pseudomonas_sp	MAX93491.1|Pseudomonas_sp	328	MFVAGLALVPALHAEQSPSYGPHLEGFDYPHAIKRFEFSSQRQPLEMGYMDVAPAGKANGRVVVLMHGKNFCAATWEESIAVLSQQGYRVIAPDQIGFCSSSKPARYQFSFAQLAHNTRALLRSLDLEKVTVIGHSMGGMLASRFALNYPQMVEQLVLVNPIGLEDWQAKGVPYAPIEQLYQSQLKTDFEKIKAYQQKFYYNGNWKPRYDRWVNMAAGMYAGDGKEIVAWNQALTSEMVFTQPVIHEFDTLSVPTLLLIGGKDRTAPGANRAPEDVAQRLGNYPELGQKAAAMIPNATLVPFPELGHSPQVEAPDVFHEALLDGLKAL
HCC61421.1	Pseudomonas_sp	HCC61421.1|Pseudomonas_sp	327	MFVAGLALVPALHAEQSPSYGPHLEGFDYPHAIKRFEFSSQRQPLEMGYMDVAPAGKANGRTVVLMHGKNFCAATWEESIAVLSQQGYRVIAPDQIGFCSSSKPERYQFSFAQLAHNTRALLRSLDLEKVTVIGHSMGGMLASRFALNYPQMVEQLVLVNPIGLEDWQAKGVPYAPIEQLYQSQLKTDFEKIKAXLYPQMVEQLVLVNPIGLEDWQEKGVPYAPIEELYQSQLKTDFEKIKAYQQKFYYNGNWKPRYDRWVNMAAGMYAGDGKEIVAWNQALTSDMVFTQPVIHEFDTLSVPTLLLIGGKDRTAPGANRAPEDVAQR
RZI54616.1	Pseudomonas_sp	RZI54616.1|Pseudomonas_sp	224	MTKWLPALLMTVSLPLLAAQTPSYGPQLEGFQYPFPAQNFSFESQGAPVQMGYMDIKPSGTANGRSVVLLHGKNFCGATWEGTIKALTGAGYRVVAPDQIGFCRSSKPADYKYTFEQLAQNTKALLTQLGIDHVTVVGHSMGGMLATRFALMYPEQVDQLLLVNPIGLEDWKAKGVPDRSFDDWCTRELKTNAGSIRKYQQSTYYANEWRPEFDHWVNMQAGMF
WP_205484570.1	Pseudomonas_sp_15A4	WP_205484570.1|Pseudomonas_sp_15A4	331	MTKWLPALLMTVSLPLLAAQSPSYGPQLEGFQYPFPAQNFTFESQGGPVQMGYMDIKPTGTANGRSVVLLHGKNFCGATWEGTIKALTGAGYRVVAPDQIGFCRSSKPADYKYSFEQLAQNTKALLTQLGIDHVTVVGHSMGGMLATRFALMYPEQVDQLLLVNPIGLEDWKAKGVPDRSFDDWYARELKTNAESIRKYQLSTYYANEWRPEFDHWVDMQAGMFNGKGKEEVARASAQTYGMIFNQPVFYDFEKLKMPTVLLIGQKDNTAIAKDAAPEALRKTLGNYPELGKAAAKRIPQATLVEFAGLGHAPQIQDPQQFNKVLLESLKR
WP_207884931.1	Pseudomonas_sp_30_B	WP_207884931.1|Pseudomonas_sp_30_B	335	MRRWLPALLLAATLPLHAAETKPTYGPELERFQYAFPVGHYSFASQGHHMHMAYIDVKPRQKANGRTVVLLHGKNFCAGTWESTIAALSDAGYRVVAPDQIGFCKSTKPERYQYSFQQLATNTHALLEHLKVGKVTLLGHSTGGMLATRYALMYPEQVEQLAMVNPIGLEDWKALGVPYRTPDQWYERELKTSAEGIRQYEQATYYAGQWKPEYDKWVNMLAGLFNGAGHERVAWNSALLYDMIFTQPVVYEFGQLKMPTLLLIGTRDNTAIGKDIAPAELKARLGNYAELGKQTAKAIPNATLVEFDDLGHAPQIQDPKRFHEALLKGLADLKH
WP_160018445.1	Pseudomonas_sp_8O	WP_160018445.1|Pseudomonas_sp_8O	338	MKKTLLLATLSASLLPLSALQASPQAGYGPQLEGFEYPHPIQRFEFSSQQQALSMGYMDVKPAGQANGRTAVLLHGKNFCGATWEATIKALSDVGYRVIAPDQIGFCSSSKPRGYQFSFGQLASNTDALLESLGVEKATVIGHSMGGMLAARYALSHASRVEKLVLVNPIGLEDWQAEGVPYVTVDQLYQGELKTSYDGIKNYQLKFYYNGVWKPEYDRWVDMLNGMYSGPGKQIVAWNQAQTAEMLFTQPVVHEFANIKAPTLLLIGGKDRTAPGANRAPEEVAQRLGNYPELGRKTAEAIPEAKLVEWPELGHSPQVEAPVLFHEVLLRELAVGSN
WP_178114570.1	Pseudomonas_sp_9Ag	WP_178114570.1|Pseudomonas_sp_9Ag	336	MKRAISSLMFVAGLALVPVLHAEQSPSYGPHLEGFDYPHAIKRFEFSSQRQPLEMGYMDVAPAGKANGRTVVLMHGKNFCAATWEESIAVLSQQGYRVIAPDQIGFCSSSKPERYQFSFAQLAHNTRALLRSLDLEKVTVIGHSMGGMLASRFALNYPQMIEQLVLVNPIGLEDWQAKGVPYAPIEQLYQSQLKTDFEKIKAYQQKFYYNGNWKPRYDRWVNMAAGMYAGDGKEIVAWNQALTSDMVFTQPVIHEFDTLSVPTLLLIGGKDRTAPGANRAPEDVAQRLGNYPELGQKAAAMIPNATLVPFPELGHSPQVEAPDVFHEALLDGLKAH
WP_143510483.1	Pseudomonas_sp_ALS1279	WP_143510483.1|Pseudomonas_sp_ALS1279	338	MTKTLLIATLSASLLPLSVLQASPQAGYGPQLEGFEYPHPIQRFEFSSQQQDLSMGYMDVKPTGQANGRTAVLLHGKNFCGATWEATIKALSDAGYRVIAPDQIGFCSSSKPRGYQFSFGQLASNTDALLESLGVEKATMIGHSMGGMLAARYALNHALRVEKLVLVNPIGLEDWQAEGVPYVTVDQLYQGELKTSYDGIKNYQLKFYYNGVWKPEYDRWVDMLNGMYSGPGKEIVAWNQAQTAEMLFTQPVVHEFANIKAQTLLLIGGKDRTAPGANRAPEEIAQRLGNYPELGRKTAEAIPEAKLVEWPELGHSPQVEAPVLFHEVLLRELAASNN
WP_222911081.1	Pseudomonas_sp_DNDY-54	WP_222911081.1|Pseudomonas_sp_DNDY-54	336	MNKAISSVIFVAGFALSPALLAQESPAYGPHLEGFDYPHPVMHFEFSSQRQPLSMAYMDVPPEGKANGRTIVLLHGKNFCAATWQQSIAVLAQNGYRVIAPDQIGFCKSSKPAAYQFSFAQLAHNTQALLQSLDIEQATLIGHSMGGMLASRFALNHPQMVDQLVLVNPIGLEDWQAEGVPYAPIDQLYQSELSTDFDKIKAYQQTFYYNGNWEPRYDRWVNMLAGMYAGEGKDIVAWNQAQTSDMVFTQPVIHEFSKLSVPTLLLIGGKDRTAPGANRAPKEVAQRLGNYPELGRRAAAMIPNATLVPFPELGHSPQVEAPEVFHKALLRALNDR
WP_226945287.1	Pseudomonas_sp_EggHat1	WP_226945287.1|Pseudomonas_sp_EggHat1	334	MLLATLSASLLPLSALQASPQAGYGPQLEGFEYPHPIQRFEFSSQQQALSMGYMDVKPAGQANGRTAVLLHGKNFCGATWEATIKALSDVGYRVIAPDQIGFCSSSKPRGYQFSFGQLASNTDALLESLGVEKATVIGHSMGGMLAARYALSHASRVEKLVLVNPIGLEDWQAEGVPYVTVDQLYQGELKTSYDGIKNYQLKFYYNGVWKPEYDRWVDMLNGMYSGPGKQIVAWNQAQTAEMLFTQPVVHEFANIKAPTLLLIGGKDRTAPGANRAPEEVAQRLGNYPELGRKTAEAIPEAKLVEWPELGHSPQVEAPVLFHEVLLRELAAGSN
WP_137972746.1	Pseudomonas_sp_F(2018)	WP_137972746.1|Pseudomonas_sp_F(2018)	335	MPRINSTLLCASLLAGSTALHAATPSYGEQLEGFDYPHPQQRFNFQSQGQNLSMAYMDVAATGQANGHTAVLLHGKNFCGATWEQTIKTLSDRGYRVIAPDQVGFCASSKPRGYQFSFNQLALNTQALLDQLGVAKATVIGHSMGGMLAARFTINHPQTVEQLVLVNPIGLEDWQAEGVPYASIDQLNQGELKASFESIKNYQLRFYYNGQWQPEYDRWVDMQVGLYQGKGREIVAWNQAQTAEMLFSQPVIHEFGRIQAPTLLLIGGKDRTAPGANRAPKVVAERLGNYPQLGRKAAAALPNGTLVEFPELGHSPQVEAPERFHQALLKGLITM
WP_259758227.1	Pseudomonas_sp_GCEP-101	WP_259758227.1|Pseudomonas_sp_GCEP-101	336	MSRRWLPALLLAAALPLHAAETKPTYGPELERFNYAYPVGHYSFASQGHHMHMAYLDVKPKKQPNGRTVVLLHGKNFCAGTWESTIAALSEAGYRVVAPDQIGFCKSTKPERYQYSFQQLATNTHALLEHLKVGKITLLGHSTGGMLATRYALMYPQQVEQLAMVNPIGLEDWKALGVPYRTPDQWYERELKTSAESIRQYEQATYYAGQWKPEYDKWVNMLAGLFNGAGHERVAWNSALLYDMIFTQPVVYEFGQLKMPTLLLIGTKDNTAIGKDLAPDALKAKLGNYAELGKATAKAIPNATLVEFDDLGHAPQIQDPKRFHEALLKGLADFKH
WP_131651147.1	Pseudomonas_sp_IC_126	WP_131651147.1|Pseudomonas_sp_IC_126	336	MKKIMPSLMFAAGLALVPSLHAEQRPVYGPQLEGFSYPHPIERYEFSSQEKALSMAYMDVEPEGKANGRTVVLLHGKNFCAATWQETIAVLSQNGYRVIAPDQIGFCSSSKPQGYQFSFSQLAHNTQALLQSLDVDRATVIGHSMGGMLAARFALNYPNMVEQLVLVNPIGLEDWQAEGVPYAPIDQLYQGELKTDFDKIRAYQKKFYYNGNWKPEYDRWVNMLAGMYAGEGKEIVAWNQAQTSEMLFTQPVIHEFEKISMPTLLLIGGKDRTAPGANRAPEEVAQGLGNYPELGRQAAALIPDATLVPFPELGHSPQVEAPQVFHKALLNGLRAR
WP_249186864.1	Pseudomonas_sp_KB-10	WP_249186864.1|Pseudomonas_sp_KB-10	334	MLIATLSASLLPLSLLQAAPQAGYGPQLEGFDYPHPIERFEFSSQQQKLSMGYMDVKPAGEGNGRTAVLLHGKNFCGATWGATIKALSDAGYRVIAPDQIGFCSSSKPRGYQFSFGQLASNTDALLESLGVEKATVIGHSMGGMLAARYALAHADRVERLVLVNPIGLEDWQAEGVPYVTVDQLYQGELKTSYESIKNYQLKFYYNGVWKPEYDRWVDMLNGMYSGPGKEIVAWNQAQTAEMLFTQPVVHEFANIKAPTLLLIGGKDRTAPGANRAPEDVAKRLGNYPELGRKTAETIPEAKLVEWPELGHSPQVEAPALFHEVLLRELAASGN
WP_239611518.1	Pseudomonas_sp_KSR10	WP_239611518.1|Pseudomonas_sp_KSR10	336	MKRAISSLMFAAGLTVVPVLHAEQQPTYGPHLEGFEYPHPIKRFEFSSQRQPLTMAYMDVPPAGKGNGRTVVLMHGKNFCAATWEESIAALSQNGYRVIAPDQIGFCSSSKPEAYQFSFAQLAHNTRALLESLDLEKVTVIGHSMGGMLASRFALNYPQMVEQLVLVNPIGLEDWQEKGVPYASIEELYQSELKTDFEKIKAYQQKFYYNGSWKPRYDRWVSMLAGMYAGDGKEIVAWNQALTSDMVFTQPVIHEFDTLSVPTLLLIGGKDRTAPGANRAPEDVAQRLGDYPELGRQAAAMIPNATLVPFPELGHSPQVEAPDVFHGALLNGLKTR
WP_265386889.1	Pseudomonas_sp_KU26590	WP_265386889.1|Pseudomonas_sp_KU26590	331	MTKWLPALLMTVSLPLLAAQTPSYGPQLEGFQYPFPAQNFSFDSQGASVQMGYMDIKPTGAANGRSVVLLHGKNFCGATWEGTIKALTGAGYRVVAPDQIGFCRSSKPADYKYTFEQLAQNTKALLTQLGIDHVTVVGHSMGGMLATRFALMYPEQVDQLLLVNPIGLEDWKAKGVPDRSFDDWYARELKTSAESIRKYQQSTYYANEWRPEFDHWVNMQAGMFTGKGKEEVARASAQTYGMIFNQPVFYDFEKLKMPTVLLIGQKDNTAIAKDAAPEALRKTLGNYPELGKAAAKRIPQATLVEFAGLGHAPQIQDPQQFNKVLLESLKR
WP_243807423.1	Pseudomonas_sp_LA21	WP_243807423.1|Pseudomonas_sp_LA21	335	MRRWLPALLLAATLPLHAAETKPTYGPELERFQYAFPVGHYSFASQGHHMHMAYIDVKPKQKANGRTVVLLHGKNFCAGTWESTIAALSDAGYRVVAPDQIGFCKSTKPERYQYSFQQLATNTHALLEHLKVGKVTLLGHSTGGMLATRYALMYPEQVEQLAMVNPIGLEDWKALGVPYRTPDQWYERELKTSAEGIRQYEQATYYAGQWKPEYDKWVNMLAGLFNGAGHERVAWNSALLYDMIFTQPVVYEFGQLKMPTLLLIGTRDNTAIGKDIAPAELKARLGNYAELGKQTAKAIPNATLVEFDDLGHAPQIQDPKRFHEALLKGLADLKH
WP_056840003.1	Pseudomonas_sp_Leaf127	WP_056840003.1|Pseudomonas_sp_Leaf127	334	MHVAKMAALVMAMAVPTVALAETPRYGERLEGFSYPHPLKQFGFQSQGQTLEMGYMDVAPTGQANGRTAVLMHGKNFCGATWEATITSLSQAGYRVIAPDQIGFCTSTKPARYQYSFQQLALNTRALLDQLGVDKVSLVGHSTGGMLATRFALMFPQQTEKLVMVNPIGLEDWKAQGVPYRTVDQWYARELKTSAEGIRQYEQKTYYDGRWKPEYDKWVDMLAGLFKGPGREAVAWNSALIYDMIYTQPVYHEFPNLKVPTVLMIGDRDTTAIGSDIAPPEVKARIGQYQNLGKQVAKLIPGAELVEFKGLGHAPQMEEPERFHKALLSGLQIR
TDV62557.1	Pseudomonas_sp_LP_7_YM	TDV62557.1|Pseudomonas_sp_LP_7_YM	331	MNKWLSALLMSVSLPLMAAQAPSYGPQLEGFQYPFPAQNFDFESQGAQVQMGYMDIKPTGTSNGRSVLMLHGKNFCGATWEGSIRALTAAGYRVVAPDQIGFCRSSKPADYTYSFEQLAKNTKALLTRLGIDHVTVVGHSMGGMLATRFALMYPDQVEQLLLVNPIGLEDWKAKGVPDRSFDDWYARELKTNAESIRKYQQSTYYAGQWRPEFDRWVDMQAGMFNGKGKEEVARASARTYGMIFNQPVFYDFEKLKMPTVLFIGQKDNTAIAKDAAPQELRKTLGNYPELGKAVAKRIAQATLIEFAGLGHAPQIQDPQQFNRVLLESLRQ
WP_133751864.1	Pseudomonas_sp_LP_7_YM	WP_133751864.1|Pseudomonas_sp_LP_7_YM	322	MSVSLPLMAAQAPSYGPQLEGFQYPFPAQNFDFESQGAQVQMGYMDIKPTGTSNGRSVLMLHGKNFCGATWEGSIRALTAAGYRVVAPDQIGFCRSSKPADYTYSFEQLAKNTKALLTRLGIDHVTVVGHSMGGMLATRFALMYPDQVEQLLLVNPIGLEDWKAKGVPDRSFDDWYARELKTNAESIRKYQQSTYYAGQWRPEFDRWVDMQAGMFNGKGKEEVARASARTYGMIFNQPVFYDFEKLKMPTVLFIGQKDNTAIAKDAAPQELRKTLGNYPELGKAVAKRIAQATLIEFAGLGHAPQIQDPQQFNRVLLESLRQ
WP_079784435.1	Pseudomonas_sp_LPH1	WP_079784435.1|Pseudomonas_sp_LPH1	338	MTKTLLIATLSASLLPLSALQASPQAGYGPQLEGFEYPHPIQRFEFSSQQQDLSMGFMDVKPAGQANGRTAVLLHGKNFCGATWEATIKTLSDAGYRVIAPDQIGFCSSSKPRGYQFSFGQLASNTDALLESLGVEKATVIGHSMGGMLAARYALSHASRVEKLVLVNPIGLEDWQAEGVPYMTVDQLYEGELKTSYDGIKNYQLKFYYNGVWKPEYDRWVDMLNGMYSGPGKEIVAWNQAQTAEMLFTQPVVHEFANIKAPTLLLIGGKDRTAPGANRAPTDVAERLGNYPELGRKTAEAIPDAKLVEWPELGHSPQVEAPVLFHEVLLRELAASSN
AQZ36274.1	Pseudomonas_sp_LPH1	AQZ36274.1|Pseudomonas_sp_LPH1	334	MLIATLSASLLPLSALQASPQAGYGPQLEGFEYPHPIQRFEFSSQQQDLSMGFMDVKPAGQANGRTAVLLHGKNFCGATWEATIKTLSDAGYRVIAPDQIGFCSSSKPRGYQFSFGQLASNTDALLESLGVEKATVIGHSMGGMLAARYALSHASRVEKLVLVNPIGLEDWQAEGVPYMTVDQLYEGELKTSYDGIKNYQLKFYYNGVWKPEYDRWVDMLNGMYSGPGKEIVAWNQAQTAEMLFTQPVVHEFANIKAPTLLLIGGKDRTAPGANRAPTDVAERLGNYPELGRKTAEAIPDAKLVEWPELGHSPQVEAPVLFHEVLLRELAASSN
WP_122042830.1	Pseudomonas_sp_LTJR-52	WP_122042830.1|Pseudomonas_sp_LTJR-52	334	MFARLAPALLLATLTHSALAADAAYGPRLEGFEYAYPVSEFEFTSQNQRLEMAYIDVKPTATPNGRTVVLMHGKNFCAGTWETTIAQLSGAGYRVVAPDQIGFCKSTKPEHYQYTFQQLAVNTHALLEHLGVDKVTVLGHSTGGMLATRYALLYPSQVEQLVMVNPIGLEDWKTKGVPYRSVDQWYERELKTSAEGIRKYEQNTYYAGQWKPEYDRWVDMLAGLYRGEGKQVVAWNSALLYDMIYTQPVVYEFDQLRMPTLLMIGTKDNTAIGKDAATPEAQKALGDYTILGKQTAKTIPHATLVEFDDMGHAPQIQDPERFHKALLKGLAEIK
WP_219651946.1	Pseudomonas_sp_MAG002Y	WP_219651946.1|Pseudomonas_sp_MAG002Y	334	MFARLAPALLLATLTHSALAADAAYGPRLEGFEYAYPVSEFEFTSQNQRLQMAYIDVKPTATPNGRTVVLMHGKNFCAGTWETTIAQLSGAGYRVVAPDQIGFCKSTKPEHYQYTFQQLAVNTHALLEHLGVDKVTVLGHSTGGMLATRYALLYPSQVEQLVMVNPIGLEDWKTKGVPYRSVDQWYERELKTSAEGIRKYEQNTYYAGQWKPEYDRWVDMLAGLYRGEGKQVVAWNSALLYDMIYTQPVVYEFDQLRMPTLLMIGTKDNTAIGKDAATPEAQKALGDYTTLGKQTAKTIPHATLVEFDDMGHAPQIQDPERFHEALLKGLAEIK
WP_043307818.1	Pseudomonas_sp_ML96	WP_043307818.1|Pseudomonas_sp_ML96	334	MSRISPALLIAPLLVSTAAQAATPSYGEQLEGFAYPYPQQRFELQSQGQKLSMAYMDVAAKGQANGHTVVLLHGKNFCGATWEQSIATLSDKGYRVIAPDQIGFCASSKPRGYQFSFNQLALNTQALLEQLGVTKAIVVGHSMGGMLAARFTINHPQTVEQLVLVNPIGLEDWQAEGVPYASIDQLNQGELKANDESIKNYQLKFYYNDQWKPEYDRWVDMQVGLYHGKGREIVAWNQAQTADMLFTQPVIHEFGRIQAPTLLLIGGKDRTAPGAARAPKELAERLGNYPELGRKAAAALPKGTLVEFPELGHSPQVEAPERFHQALLKGLITM
WP_093048990.1	Pseudomonas_sp_NFPP33	WP_093048990.1|Pseudomonas_sp_NFPP33	338	MTKTLLIATLSASLLPLSALQASPQAGYGPQLEGFEYPHPIQRFEFSSQQQDLSMGFMDVKPAGQANGRTAVLLHGKNFCGATWEATIKALSDAGYRVIAPDQIGFCSSSKPRGYQFSFGQLASNTDALLESLGVEKATVIGHSMGGMLAARYALSHASRVEKLVLVNPIGLEDWQAEGVPYMTVDQLYEGELKTSYDGIKNYQLKFYYNGVWKPEYDRWVDMLNGMYSGPGKEIVAWNQAQTAEMLFTQPVVHEFTNIKAPTLLLIGGKDRTAPGANRAPADVAERLGNYPELGRKTAEAIPDAKLVEWPELGHSPQVEAPVLFHKVLLRELAVSSN
WP_093463439.1	Pseudomonas_sp_NFR16	WP_093463439.1|Pseudomonas_sp_NFR16	331	MTKWLPALLMSVSLPLLAAPTPSYGPQLEGFEYPFPAQNFSFDSQGAHVQMGYMDVKPSGTPNGRSVVLLHGKNFCGATWEGSIKALTAAGYRVVAPDQIGFCRSSKPADYTYSFEQLAQNTKALLTHLGIDHVTVVGHSMGGMLATRFALMYPQQVDQLLLVNPIGLEDWKAKGVPDRSFDDWYARELKTSAESIRKYQQSTYYANEWRPEFDHWVDMQAGMFNGKGKEEVARASAQTYGMIFNQPVFYDFEKLKMPTVLFIGQKDNTAIAKDAAPEALRKTLGNYPELGKAVARRIPNATLIEFAGLGHAPQIQDPQQFNKVLLESLKG
PHX43979.1	Pseudomonas_sp_NZIPFR-PS5	PHX43979.1|Pseudomonas_sp_NZIPFR-PS5	331	MTKWLPALLMTVSLPLLAAQTPSYGPQLEGFQYPFPAQNFSFESQGAPVQMGYMDIKPSGTANGRSVVLLHGKNFCGATWEGTIKALTGAGYRVVAPDQIGFCRSSKPADYKYTFEQLAQNTKALLTQLGIDHVTVVGHSMGGMLATRFALMYPEQVDQLLLVNPIGLEDWKAKGVPDRSFDDWYTRELKTNAGSIRKYQQSTYYANEWRPEFDHWVNMQAGMFNGKGKEEVARASAQTYGMIFNQPVFYDFEKLKMPTVLLIGQKDNTAIAKDAAPEALRKTLGNYPELGKAAAKRIPQATLVEFAGLGHAPQIQDPQQFNKVLLESLKR
MBJ7547325.1	Pseudomonas_sp_OA3	MBJ7547325.1|Pseudomonas_sp_OA3	338	MTKTLLIATLSASLFPLSVLQASPQAGYGPQLEGFEYPHPIQRFEFSSQQQDLSMGYMDVKPTGQANGRTAVLLHGKNFCGATWEATIKALSDAGYRVIAPDQIGFCSSSKPRGYQFSFGQLASNTDALLESLGVEKATMIGHSMGGMLAARYALNHALRVEKLVLVNPIGLEDWQAEGVPYVTVDQLYQGELKTSYDGIKNYQLKFYYNGVWKPEYDRWVDMLNGMYSGPGKEIVAWNQAQTAEMLFTQPVVHEFANIKVPTLLLIGGKDRTAPGANRAPEEIAQRLGNYPELGRKTAEAIPEAKLVEWPELGHSPQVEAPVLFHEVLLRELAASSN
WP_192398642.1	Pseudomonas_sp_PDM15	WP_192398642.1|Pseudomonas_sp_PDM15	335	MPRLNSTLLCAALLASSTALHAATPSYGEQLEGFDYPHPLQRFAFQSQGQSLSMAYMDVAATGQANGHTAVLLHGKNFCGATWEQTIKTLSDQGYRVISPDQVGFCASSKPRGYQFSFNQLALNTQALLDQLGVAKATLIGHSMGGMLAARFALNHPHSVQQLVLVNPIGLEDWQAEGVPYASIDQLNQGELKASFESIKNYQLRFYYNGQWEPEYDRWVDMQVGLYHGKGREIVAWNQAQTAEMLFSQPVIHEFGRIQAPTLLLIGGKDRTAPGANRAPKAVAERLGNYPELGRKAAAALPNGTLVEFPELGHSPQVEAPERFHQALLKGLITL
WP_192319708.1	Pseudomonas_sp_PDM16	WP_192319708.1|Pseudomonas_sp_PDM16	335	MPRLSHTLLFASLLASSALAQAATPSYGEQLEGFDYPHPQQRFEFQSQGQTLSMAYMDVAAKGQANGRTVVLLHGKNFCGATWEQTITTLTDKGYRVIAPDQIGFCASSKPRGYQFSFNQLALNTQALLDKLGVSQATVVGHSMGGMLAARFAINHPQSVQQLVLVNPIGLEDWQAQGVPYASIDQLNQGELKANHESIKNYQLRFYYNGQWKPEYDHWVDMQVGLYHGKGREIVAWNQAQTADMLFTQPVIHEFGRIQAPTLLLIGGKDRTAPGANRAPKEVAERLGNYPELGRKAKALLAKGTLVEFPELGHSPQVEAPERFHQALLEGLAQQ
WP_210079431.1	Pseudomonas_sp_PvP009	WP_210079431.1|Pseudomonas_sp_PvP009	332	MRAAKIAGMLMSLTLSGVALAETPGYGQQLEGFTYPHALHKFSFQSQGQTLEMGYMDVAPSGKANGRTAVLLHGKNFCAATWEDTIKGLSAAGYRVVAPDQIGFCTSTKPEHYQYSFQQLSMNTHALLEKLGIDKASVIGHSTGGMLATRYVLMYPKQTEKLVMVNPIGLEDWKALGVPYRSVDQWYERELKTTAEGIRAYEQKTYYDGRWKPEYDKWVDMLAGLNKGPGHKIVAWNSALIYDMIFTQPVFYEFPKLQVPTVLMIGDADTTAIGSDIAPPEVKAKIGNYKVLGKQVAHMIPGARLVEFKGKGHAPQMEDPQGFNKALVSELQ
WP_258237773.1	Pseudomonas_sp_Q2-TVG4-2	WP_258237773.1|Pseudomonas_sp_Q2-TVG4-2	328	MLVAGLALIPSLHAEQRPVYGPHLEGFSYPHPIKRFEFSSQRQPLSMAYMDVQPTGRANGRTIVLMHGKNFCAASWQESIAVLSQNGYRVIAPDQIGFCSSSKPEGYQFSFAQLAHNTRALLRSLDLDQVTVVGHSMGGMLASRFALNYPQMVEQLVLVNPIGLEDWQAEGVPYAPIDQLYQSELKTDFEKIKAYQKKFYYNGEWKPEYDRWVAMLAGMYAGEGKEIVAWNQAQTSEMLFTQPVIHEFGKISTPALLLIGGKDRTAPGANRAPDDVAQRLGNYPELGRQAAAMIPNATLVPFPELGHSPQVEAPDVFHKALLKGLRAR
WP_224110244.1	Pseudomonas_sp_S5(2021)	WP_224110244.1|Pseudomonas_sp_S5(2021)	330	MCCLLGLAVLSAAHAGSRPSYGPQLEGFDYPYPVTRHALSSQGQSLSMAYMDVPPQGEANGRTALLLHGKNFCAATWEQTIAVLSERGFRVIAPDQIGFCRSSKPEGYQFSFAQLAHNTRQLLQALKVERATVIGHSMGGMLASRFALNYPEQVEQLVLVNPIGLEDWQAEGVPYAPIEQLYQAELKTDFDSIKAYQRKFYYNGQWKPEYDRPVEMLAGLYAGEGREIVAWNQSQTSDMVFTQPVIHEFARLQVPTLLLIGNQDRTAPGANRAPQAVAERLGNYPVLARDAAQRIPQATLVTFAELGHSPQIEAPKRFHRALLQGLEARR
WP_152227712.1	Pseudomonas_sp_SCB32	WP_152227712.1|Pseudomonas_sp_SCB32	335	MRHWLPALLLAATLPLHAAETKPTYGPELERFQYAFPVGHYSFVSQGHHMHMAYIDVKPKQQANGRTVVLLHGKNFCAGTWESTIAALSNAGYRVVAPDQVGFCKSTKPERYQYSFGQLASNTHALLDHLKVGKVTLLGHSTGGMLATRYALMYPQQVEQLAMVNPIGLEDWQALGVPYRTPDQWYERELKTSADSIRQYEQATYYAGQWKPEYDKWVNMLAGLFNGTGHERVAWNSALLYDMIFTQPVVYEFGQLKMPTLLLIGTKDNTAIGKDIAPPELKDKLGNYAELGKQTAKAIPNATLVEFDDMGHAPQIQDPKRFNDALLKGLADLKH
NKQ12289.1	Pseudomonas_sp_SST3	NKQ12289.1|Pseudomonas_sp_SST3	332	MSSLMLVAGLALIPSLHAEQRPVYGPHLEGFSYPHPIKRFGFSSQRQPLSMAYMDVQPTGRANGRTIVLMHGKNFCAATWQESIAVLSQNGYRVIAPDQIGFCSSSKPKGYQFSFAQLAHNTQALLRSLDLDQVTVVGHSMGGMLASRFALNYPQMVEQLVLVNPIGLEDWQAEGVPYASIDQLYQSELKTDFEKIKAYQKKFYYNGEWKPEYDRWVAMLAGMYAGEGKEIVAWNQAQTSEMLFTQPVIHEFGKISMPALLLIGGKDRTAPGANRAPDDVAQRLGNYPELGRQAAAMIPNATLVPFPELGHSPQVEAPDVFHKALLKGLRGR
WP_241730057.1	Pseudomonas_sp_SST3	WP_241730057.1|Pseudomonas_sp_SST3	328	MLVAGLALIPSLHAEQRPVYGPHLEGFSYPHPIKRFGFSSQRQPLSMAYMDVQPTGRANGRTIVLMHGKNFCAATWQESIAVLSQNGYRVIAPDQIGFCSSSKPKGYQFSFAQLAHNTQALLRSLDLDQVTVVGHSMGGMLASRFALNYPQMVEQLVLVNPIGLEDWQAEGVPYASIDQLYQSELKTDFEKIKAYQKKFYYNGEWKPEYDRWVAMLAGMYAGEGKEIVAWNQAQTSEMLFTQPVIHEFGKISMPALLLIGGKDRTAPGANRAPDDVAQRLGNYPELGRQAAAMIPNATLVPFPELGHSPQVEAPDVFHKALLKGLRGR
WP_058077841.1	Pseudomonas_sp_TTU2014-066ASC	WP_058077841.1|Pseudomonas_sp_TTU2014-066ASC	337	MKKAMSSLTLIAGLALVPALHAEQQQSYGPHLEGFDYPYPVKRHEFSSQQQPLFMAYMDVQPEGKANGRTVLLMHGKNFCAATWEATIAVLSQNGYRVIAPDQIGFCSSSKPEGYQFSFAQLAHNTQGLLQSLGIDKVTVIGHSMGGMLASRFALSYSQNVEQLVLVNPIGLEDWQAEGVPYATIDQLYASQLKTDFEKIKAYQQKFYYNGRWKPEYDRWVNMLAGMYAGDGKEIVALNQAQTSEMLFAQPVIHEFGQLKMPTLLLIGGKDRTAPGANRAPEQVAQRLGNYPELGRKAEQAIPGATLVPFPELGHSPQVEAPEVFHEALLRGLKEAD
WP_058075800.1	Pseudomonas_sp_TTU2014-096BSC	WP_058075800.1|Pseudomonas_sp_TTU2014-096BSC	337	MKKAMSSLTLIAGLALVPALHAEQQQSYGPHLEGFDYPHPVKHHEFSSQQQPLFMAYMDVQPEGKANGRTVLLMHGKNFCAATWEATIAVLSQNGYRVIAPDQIGFCSSSKPEGYQFSFAQLAHNTQGLLQSLDIDKVTVIGHSMGGMLASRFALSYSQNVEQLVLVNPIGLEDWQAEGVPYATIDQLYANELKTDFEKIKAYQQKFYYNGRWKPEYDRWVNMLAGMYAGDGKEIVALNQAQTSEMLFTQPVIHEFGQLKMPTLLLIGGKDRTAPGANRAPEQVAQRLGNYPELGRKAEQAIPGATLVPFPELGHSPQVEAPEVFHEALLRGLKEAD
WP_219061279.1	Pseudomonas_sp_UMAB-08	WP_219061279.1|Pseudomonas_sp_UMAB-08	331	MSKWLAALIVSVSLPLFAAETPSYGPQLQGFEYPYPAQNFAFESQGEQVQMGYMDIKPSDASNGRTVVLLHGKNFCGATWGGTIKPLSDAGYRVIAPDQIGFCRSSKPEHYRYTFEQLAQNTNSLLTHLGIDHVIVLGHSMGGMLATRFALMYPQQVDQLVLVNPIGLEDWKAKGVPALTFEQWYARDLKTNADSIRKYQQATYYANEWRPEFDHWVDMQAGMYNGTGREEVAHASAQTYEMIFNQPVFYAFENLKMPTLLMIGQKDNTAIAKDLAPEALRKTLGNYPELGKAVAKRIPHATLVEFETLGHAPQIQDPEHFNKALIDGLLD
WP_125832858.1	Pseudomonas_sp_v388	WP_125832858.1|Pseudomonas_sp_v388	335	MRVAKIAGMLMSLTLPGVALAQAPAAGYGQQLEGFAYPHALHTFAFQSQGQALEMGYMDVAPSGKANGRTAVLLHGKNFCAATWEDTIKGLAAAGYRVVAPDQVGFCTSTKPEHYQYSFQQLASNTHALLQKLGVDKVSVVGHSTGGMLATRFALMYPAQTEKLVMVNPIGLEDWKALGVPYRTVDQWYERELKVTAEGIRAYEQKTYYDGRWKPEYDKWVDMLAGLSNGPGKKVVAWNSALIYDMIFTQPVFYEFPKLQVPTVLMIGDADTTAIGSDIAPPEVKARIGKYPVLGKQAAQMIPGAQLVEFKGLGHAPQMEDPVGFNKALVKGLVL
WP_252273029.1	Pseudomonas_sp_YIM_B01952	WP_252273029.1|Pseudomonas_sp_YIM_B01952	335	MPRTSASLLLVPLLTGAPLAQAATPSYGEQLEGFDYPHPREHFELQSQGQKLSMAYMDVAPKGKANGHTAVLLHGKNFCGATWEQTIATLSDKGYRVIAPDQIGFCASSKPRGYQFSFSQLALNTQALLDKLGVDKATVIGHSMGGMLAARFAINHPQTVEQLVLVNPIGLEDWQAKGVPYASIDQLNQGELKTTYESIKNYQLKFYYNGQWKPEYDRWVDMQVGLYHGKGREIVAWNQAQTADMLFSQPVIHEFGRIQAPTLLLIGGKDRTAPGANRAPKEIAERLGNYPELGREAAAALPKGSLVEFPELGHSPQVEAPERFHQALLKGLITM
WP_256858661.1	Pseudomonas_synxantha	WP_256858661.1|Pseudomonas_synxantha	190	MDVPAKGKANGRSVVLMHGKNFCGATWGGSIKALSSAGYRVIAPDQIGFCTSSKPDHYQYSFQQLATNTHQLLEKLGIQKATVIGHSTGGMLATRYALMYPEQTEQLGLVNPIGLEDWKALGVPYQSVDQRYQRELKMSADGVRKYERDTYYGGRWKPEYERWVDMLAGLGHAPQMEEPEQFHKALLQGM
WP_074997762.1	Pseudomonas_syringae	WP_074997762.1|Pseudomonas_syringae	332	MRAAKIAGMLMSLTLSGVALAETPGYGQQLEGFTYPHALHKFSFQSQGQTLEMGYMDVAPSGKANGRTAVLLHGKNFCAATWEDTIKGLSAAGYRVVAPDQIGFCTSTKPEHYQYSFQQLSMNTHALLEKLGIDKASVIGHSTGGMLATRYVLMYPKQTEKLVMVNPIGLEDWKALGVPYRSVDQWYERELKTTAEGIRAYEQKTYYDGRWKPEYDKWVDMLAGLNKGPGHKIVAWNSALIYDMIFTQPVFYEFPKLQVPTVLMIGDADTTAIGSDIAPPEVKAKIGNYKVLGKQVAQMIPGARLVEFKGKGHAPQMEDPQGFNKALVSELQ
WP_099266169.1	Pseudomonas_syringae	WP_099266169.1|Pseudomonas_syringae	332	MRAAKIAGMLMSLTLSGAALAETPGYGQQLEGFTYPHALHKFSFQSQGQTLEMGYMDVAPSGKANGRTAVLLHGKNFCAATWEDTIKGLSAAGYRVVAPDQIGFCTSTKPEHYQYSFQQLSMNTHALLEKLGIDKASVVGHSTGGMLATRFALMYPKQTEKLVMVNPIGLEDWKALGVPYRSVDQWYERELKTTAEGIRAYEQKTYYDGRWKPEYDKWVDMLAGLNKGPGHKIVAWNSALIYDMIFTQPVFYEFPRLQVPTVLMIGDADTTAIGSDIAPPEVKAKIGNYKVLGKQVTQMIPGARLVEFKGKGHAPQMEDPQGFNKALVSELQ
WP_248671621.1	Pseudomonas_syringae	WP_248671621.1|Pseudomonas_syringae	332	MRAAKIAGMLMSLTLSGAALAETPGYGQQLEGFTYPHALHKFNFQSQGQTLEMGYMDVAPSGKANGRTAVLLHGKNFCAATWEDTIKGLSAAGYRVVAPDQIGFCTSTKPEHYQYSFQQLSMNTHALLEKLGIDKASVVGHSTGGMLATRFALMYPKQTEKLVMVNPIGLEDWKALGVPYRSVDQWYERELKTTAEGIRAYEQKTYYDGRWKPEYDKWVDMLAGLNKGPGHKIVAWNSALIYDMIFTQPVFYEFPRLQVPTVLMIGDADTTAIGSDIAPPEVKAKIGNYKVLGKQVTQMIPGARLVEFKGKGHAPQMEDPQGFNKALVSELQ
WP_122470649.1	Pseudomonas_syringae_group	WP_122470649.1|Pseudomonas_syringae_group	334	MRVAKIAALVMAMAVPTVALAETPAYGERLEGFTYPHPLKQFGFQSQGQALEMGYMDVAPTGQANGRTAVLMHGKNFCAATWEATITVLSQAGYRVIAPDQIGFCTSTKPARYQYSFQQLALNTRALLDQLGIDKVSLVGHSTGGMLATRFALMFPQQTEKLVMVNPIGLEDWKAQGVPYRTVDQWYARELKTSAEGIRQYEQKTYYDGRWKPEYDKWVDMLAGLFKGPGREAVAWNSALIYDMIYTQPVYHEFPDLKVPTVLMIGDRDTTAIGSDIAPPEVKARIGRYQELGKQVAKLIPDAELVEFKGLGHAPQMEEPERFHKALLSGLHIQ
EGH80113.1	Pseudomonas_syringae_pv._aptata_str._DSM_50252	EGH80113.1|Pseudomonas_syringae_pv._aptata_str._DSM_50252	279	GYMDVAPGGKANGRTAVLLHGKNFCAATWEDTIKGLSAAGYRVVAPDQIGFCTSTKPEHYQYSFQQLSMNTHALLEKLGIDKASVIGHSTGGMLATRYALMYPKQTEKLVMVNPIGLKDWKALGVPYRSVDQWYERELKTTAEGIRAYEQKTYYDGRWKPEYDKWVDMLAGLNKGPGHKIVAWNSALIYDMIFTQPVFYEFPKLQVPTVLMIGDADTTAIGSDIAPPEVKAKIGNYKVLGKQVAQMIPGARLVEFKGKGHAPQMEDPQSFNKALVSELQ
MBG0839414.1	Pseudomonas_toyotomiensis	MBG0839414.1|Pseudomonas_toyotomiensis	338	MTKTLLIATLSASLLPLSALQASPQAGYGPQLEGFEYPHPIQRFEFSSQQQDLSMGFMDVKPAGQANGRTAVLLHGKNFCGATWEATIKALSDVGYRVIAPDQIGFCSSSKPRGYQFSFGQLASNTDALLESLGVEKATVIGHSMGGMLAARYALSHASRVEKLVLVNPIGLEDWQAEGVPYMTVDQLYEGELKTSYEGIKNYQLKFYYNGVWKPEYDRWVDMLNGMYSGPGKEVVAWNQAQTAEMLFTQPVVHEFANIKAPTLLLIGGKDRTAPGANRAPADVAERLGNYPELGRKTAEAIPDAKLVEWPELGHSPQVEAPELFHEVLLRELAASSN
WP_074913363.1	Pseudomonas_toyotomiensis	WP_074913363.1|Pseudomonas_toyotomiensis	338	MTKTLLIATLSASLLPLSALQASPQAGYGPQLEGFEYPHPIQRFEFSSQQQDLSMGFMDVKPAGQANGRTAVLLHGKNFCGATWEATIKALSDAGYRVIAPDQIGFCSSSKPRGYQFSFGQLASNTDALLESLGVEKATVIGHSMGGMLAARYALSHASRVEKLVLVNPIGLEDWQAEGVPYMTVDQLYEGELKTSYDGIKNYQLKFYYNGVWKPEYDRWVDMLNGMYSGPGKEIVAWNQAQTAEMLFTQPVVHEFTNIKAPTLLLIGGKDRTAPGASRAPADVAERLGNYPELGRKTAEAIPDAKLVEWPELGHSPQVEAPVLFHKVLLRELAVSSN
WP_206417349.1	Pseudomonas_toyotomiensis	WP_206417349.1|Pseudomonas_toyotomiensis	338	MTKTLLIATLSASLLPLSALQASPQAGYGPQLEGFEYPHPIQRFEFSSQQQDLSMGFMDVKPAGQANGRTAVLLHGKNFCGATWEATIKTLSDAGYRVIAPDQIGFCSSSKPRGYQFSFGQLASNTDALLESLGVEKATVIGHSMGGMLAARYALSHASRVEKLVLVNPIGLEDWQAEGVPYMTVDQLYEGELKTSYDGIKNYQLKFYYNGVWKPEYDRWVDMLNGMYSGPGKEVVAWNQAQTAEMLFTQPVVHEFANIKAPTLLLIGGKDRTAPGANRAPADVAERLGNYPELGRKTAEAIPDAKLVEWPELGHSPQVEAPVLFHEVLLRELAASSN
WP_230875216.1	Pseudomonas_toyotomiensis	WP_230875216.1|Pseudomonas_toyotomiensis	334	MLIATLSASLLPLSALQASPQAGYGPQLEGFEYPHPIQRFEFSSQQQDLSMGFMDVKPAGQANGRTAVLLHGKNFCGATWEATIKALSDVGYRVIAPDQIGFCSSSKPRGYQFSFGQLASNTDALLESLGVEKATVIGHSMGGMLAARYALSHASRVEKLVLVNPIGLEDWQAEGVPYMTVDQLYEGELKTSYEGIKNYQLKFYYNGVWKPEYDRWVDMLNGMYSGPGKEVVAWNQAQTAEMLFTQPVVHEFANIKAPTLLLIGGKDRTAPGANRAPADVAERLGNYPELGRKTAEAIPDAKLVEWPELGHSPQVEAPELFHEVLLRELAASSN
WP_122701934.1	Pseudomonas_viridiflava	WP_122701934.1|Pseudomonas_viridiflava	334	MHVAKMAALVMAMAVPTVALAETPRYGERLEGFSYPHPLKQFGFQSQGQTLEMGYMDVAPSGQANGRTAVLMHGKNFCGATWEATITSLSQAGYRVIAPDQIGFCTSTKPARYQYSFQQLALNTRALLDQLGVDKVSLVGHSTGGMLATRFALMFPQQTEKLVMVNPIGLEDWKAQGVPYRTVDQWYARELKTSAEGIRQYEQKTYYDGRWKPEYDKWVDMLAGLFKGPGREAVAWNSALIYDMIYTQPVYHEFPNLKVPTVLMIGDRDTTAIGSDIAPPEVKARIGQYQNLGKQVAKLIPGAELVEFKGLGHAPQMEEPERFHKALFSGLQIR
WP_122803191.1	Pseudomonas_viridiflava	WP_122803191.1|Pseudomonas_viridiflava	334	MRVAKIAALVMAMAVPTVALAETPAYGERLEGFTYPHPLKQFGFQSQGQALEMGYMDVAPTGQANGRTAVLMHGKNFCAATWEATITVLSQAGYRVIAPDQIGFCTSTKPARYQYSFQQLALNTRALLDQLGIDKVSLVGHSTGGMLATRFALMFPQQTEKLVMVNPIGLEDWKAQGVPYRTVDQWYARELKTSAEGIRQYEQKTYYDGRWKPEYDKWVDMLAGLFKGPGREAVAWNSALIYDMIYTQPVYHEFPDLKVPTVLMIGDRDTTAIGSDIAPPEVKARIGRYQELGKQVAKLIPDAELVEFMGLGHAPQMEEPERFHKALLSGLHIQ
WP_122537397.1	Pseudomonas_viridiflava	WP_122537397.1|Pseudomonas_viridiflava	331	MTKWLPALLMTVSLPLLAAQSPSYGPQLEGFQYPFPAQNFSFESQGAPVQMGYMDIKPTGTANGRSVVLLHGKNFCGATWEGTIKALTGAGYRVVAPDQIGFCRSSKPADYKYSFEQLAQNTKALLTQLGVDHVTVVGHSMGGMLATRFALMYPEQVDQLLLVNPIGLEDWKAKGVPDRGFDDWYARELKTSAESIRKYQQSTYYANEWRPEFDHWVDMQAGMFNGKGKEEVARASAQTYGMIFNQPVFYDFEKLKMPTVLLIGQKDNTAIAKDAAPEALRKTLGNYPELGKAAAKRIPQAKLVEFAGLGHAPQIQDPQQFNKVLLESLKR
WP_122623033.1	Pseudomonas_viridiflava	WP_122623033.1|Pseudomonas_viridiflava	331	MTKWLPALLMTASLPLLAAQSPSYGPQLEGFQYPFPAQNFTFESQGAPVQMGYMDIKPTGAANGRSVVLLHGKNFCGATWEGTIKALTGAGYRVVAPDQIGFCRSSKPADYKYSFEQLAQNTKALLTQLGIDHVTVVGHSMGGMLATRFALMYPEQVDQLLLVNPIGLEDWRAKGVPDRSFDDWYARELKTSAESIRKYQQSTYYANEWRPEFDHWVDMQAGMFNGKGKEEVARASAQTYGMIFNQPVFYDFEKLKMPTVLLIGQKDNTAIAKDAAPEALRKTLGNYPELGKAAAKRIPQATLVEFAGLGHAPQIQDPQQFNKVLLESLKR
WP_161864617.1	Pseudomonas_yangonensis	WP_161864617.1|Pseudomonas_yangonensis	338	MKKSLLIATLSASLLPLSLLQAAPQAGYGPQLEGFDYPHPIERFEFSSQQQKLSMGYMDVKPAGEGNGRTAVLLHGKNFCGATWEATIKALSDAGYRVIAPDQIGFCSSSKPRGYQFSFGQLASNTDALLESLGVEKATVIGHSMGGMLAARYALAHADRVEGLVLVNPIGLEDWQAEGVPYVTVDQLYQGELKTSYESIKNYQLKFYYNGVWKPEYDRWVDMLNGMYSGPGKEIVAWNQAQTAEMLFTQPVVHEFANIKAPTLLLIGGKDRTAPGANRAPEDVAKRLGNYPELGRKTAETIPEAKLVEWPELGHSPQVEAPALFHEVLLRELAASGN
WP_181689939.1	Pseudomonas_zhaodongensis	WP_181689939.1|Pseudomonas_zhaodongensis	336	MKRAISSLMFVAGLALVPALHAEQQPTYGPHLEGFEYPHPIKRFEFSSQRQPLTMAYMDVAPAGKANGRTVVLMHGKNFCAATWEESIEVLSQKGYRVIAPDQIGFCSSSKPEAYQFSFAQLAHNTPALLQSLDIEQATVIGHSMGGMLASRFALNYPQMVEQLVLVNPIGLEDWQEKGVPYAPIEELYQSQLKTDFEKIKAYQQKFYYNGSWKPRYDRWVNMLAGMYAGEGKEIVAWNQALTSDMVFTQPVIHEFDTLSVPTLLLIGGKDRTAPGGNRAPEDVAQRLGDYPELGRQAAAMIPDATLVPFPELGHSPQVEAPDVFHEALLDGLKTR
WP_208644413.1	Pseudomonas_zhaodongensis	WP_208644413.1|Pseudomonas_zhaodongensis	336	MNKAMSSLMLATGLALIPSLQADERPVYGPQLEGFSYPHPIKRFEFSSQRQSLTMGYMDVAPTGKANGRTIVLMHGKNFCAATWQESIAVLSQNGYRVIAPDQIGFCSSSKPLGYQFSFAQLAYNTEALLQSLDIDQVTVIGHSMGGMLASRFALNYPQMVEQLVLVNPIGLEDWQAEGVPYAAIDTMYEGELQTDFEKIKGYQQKFYYDGNWKPEYDQWVNMLAGMYAGSGKEIVAWNQAQTSEMVFTQPVIHEFDKLSMPTLLLIGGKDRTAPGANRAPKEVAERLGNYPELGRRAAATIQKATLVPFPELGHSPQVEAPEVFHKALLRGLKDR
WP_216707225.1	Pseudomonas_zhaodongensis	WP_216707225.1|Pseudomonas_zhaodongensis	336	MKRAISSLMFVAGLALVPALHAEQQPTYGPHLEGFEYPHPIKRFEFSSQRQPLTMAYMDVAPAGKANGRTVVLMHGKNFCAATWEESIEVLSQNGYRVIAPDQIGFCSSSKPEAYQFSFAQLAHNTRALLQSLDIEQATVIGHSMGGMLASRFALNYPQMVEQLVLVNPIGLEDWQEKGVPYAPIEELYQSQLKTDFEKIKAYQQKFYYNGSWKPRYDRWVNMLAGMYAGEGKEIVAWNQALTSDMVFTQPVIHEFDTLSVPTLLLIGGKDRTAPGANRAPEDVAKRLGDYPELGRQAAAMIPDATLVPFPELGHSPQVEAPDVFHEALLDGLKTR
WP_241528947.1	Pseudomonas_zhaodongensis	WP_241528947.1|Pseudomonas_zhaodongensis	336	MKRAISSLMFVAGLALVPALHAEQQPTYGPHLEGFEYPHPIKRFEFSSQRQPLTMAYMDVTPAGKANGRTVVLMHGKNFCAATWEESIEVLSQKGYRVIAPDQIGFCSSSKPEAYQFSFAQLAHNTRALLQSLDIEQATVIGHSMGGMLASRFALNYPQMVEQLVLVNPIGLEDWQEKGVPYAPIEELYQSQLKTDFEKIKAYQQKFYYNGSWKPRYDRWVNMLAGMYAGDGKEIVAWNQALTSDMVFTQPVIHEFDTLSVPTLLLIGGKDRTAPGANRAPEDVAKRLGDYPELGRQAAAMIPDATLVPFPELGHSPQVEAPDVFHEALLDGLKTR
RMH92795.1	Pseudomonas_zhaodongensis	RMH92795.1|Pseudomonas_zhaodongensis	332	MSSLMLATGLALIPSLQADERPVYGPQLEGFSYPHPIKRFEFSSQRQSLTMGYMDVAPTGKANGRTIVLMHGKNFCAATWQESIAVLSQNGYRVIAPDQIGFCSSSKPLGYQFSFAQLAYNTEALLQSLDIDQVTVIGHSMGGMLASRFALNYPQMVEQLVLVNPIGLEDWQAEGVPYAAIDTMYEGELQTDFEKIKGYQQKFYYDGNWKPEYDQWVNMLAGMYAGSGKEIVAWNQAQTSEMVFTQPVIHEFDKLSMPTLLLIGGKDRTAPGANRAPKEVAERLGNYPELGRRAAATIQKATLVPFPELGHSPQVEAPEVFHKALLRGLKDR
RBA62097.1	Pseudomonas_zhaodongensis	RBA62097.1|Pseudomonas_zhaodongensis	328	MFVAGLALVPALHAEQQPTYGPHLEGFEYPHPIKRFEFSSQRQPLTMAYMDVAPAGKANGRTVVLMHGKNFCAATWEESIEVLSQKGYRVIAPDQIGFCSSSKPEAYQFSFAQLAHNTPALLQSLDIEQATVIGHSMGGMLASRFALNYPQMVEQLVLVNPIGLEDWQEKGVPYAPIEELYQSQLKTDFEKIKAYQQKFYYNGSWKPRYDRWVNMLAGMYAGEGKEIVAWNQALTSDMVFTQPVIHEFDTLSVPTLLLIGGKDRTAPGGNRAPEDVAQRLGDYPELGRQAAAMIPDATLVPFPELGHSPQVEAPDVFHEALLDGLKTR
XP_026580931.1	Pseudonaja_textilis	XP_026580931.1|Pseudonaja_textilis	520	MMDLRRIHDADFSPHVANSVQELLEQIIAERDALCQALASLKAGLAKLEKRLEDTDHRVGALEAKMVSTQGCVVKHATLMKELAVGKLVADYKLETLENKLRARNLRVTGIPAAIRNVNLIPFIENLLPAALDLNDKQVPICIESAYRLPANNAQVGKGSTVLITLSDLRHREKILKTFWTTNFHGHKISFFPDLSPLTYARRKHFVALKQQFLKEGVQAYVLYPSKLKVLYQEKMYIFKDIQSADHLLDEIRKEKMTMTLIRNRLALLVLGILVTFVLYLLLPAIQHEKFTASVDIPKPRAMEEEVKNAGNVTIATGTILHSSVFFREAVLVQKDVASSTERLAVIFLHGQSFTSKTWETLGTLALLAENGYRAVAIDLPGYGSSPRSASVGTAKGRISFLEQVFKDLGLQKPILISSSMSGRYSIPFLFSSGEQLKGFVSIAPVGTKDFTAQQYQQLEIPTLIIYGQRDTDLGVQSLQNLQQIPRSRVVMLLGAGHACYLDKPQEFHKALLSFLSELK
XP_026580942.1	Pseudonaja_textilis	XP_026580942.1|Pseudonaja_textilis	336	MGNTHNTTYNPVIISTSRSPILYLFSRFRVLVFCKQKGIGKALSYFLPILHWLGSQKLLCLGHCSQTVIKACLCQFCVRVPCCWLHWHPSCFILGPSGSNLNTVTHLTGFSELHNSSAGFPGDPRVMAAIQVTEETIIVGGQTLFSRQAKPTQQAPRLSLLLLHGIRFSSETWLNLQTLSKLAEAGYHAVAIDLPGFGRSKDAVAPAPVGEPAPGSFLKDVLEALKFDQAVVISPSLSGMYSLPFLFQHNHLLKAYIPVAPICTEKFPPTQYASVKTPTLIVYGDQDVQLGEVSLNNLKNLPNHKLMMMKGAGHACYLDKPDEWHQRLLDFLKNIE
XP_026580949.1	Pseudonaja_textilis	XP_026580949.1|Pseudonaja_textilis	210	MAAIQVTEETIIVGGQTLFSRQAKPTQQAPRLSLLLLHGIRFSSETWLNLQTLSKLAEAGYHAVAIDLPGFGRSKDAVAPAPVGEPAPGSFLKDVLEALKFDQAVVISPSLSGMYSLPFLFQHNHLLKAYIPVAPICTEKFPPTQYASVKTPTLIVYGDQDVQLGEVSLNNLKNLPNHKLMMMKGAGHACYLDKPDEWHQRLLDFLKNIE
XP_005522335.1	Pseudopodoces_humilis	XP_005522335.1|Pseudopodoces_humilis	249	MLLARSRLGLLLLGALLTLLLYLLLPGARRSRPEEGKRAWRAANGTVRTGMAAGEPPVFYREVPAAAVGPGRPDVLLLHGQAFTSKTWEALGTLALLAGEGYRAVAIDLPGYGDSPPLEMAVTAQGRRTFLDHVFQELGMQRPVLISPSMSGRFALPFLLAHGDRLAGFVPIAPVGTKDYTAEQYQRVQTPTLILYGDRDTRLAPQALQNLQHLPEHRVAVLPGAGHACYLDKPEDFHQALLGFLRQLK
XP_005522204.1	Pseudopodoces_humilis	XP_005522204.1|Pseudopodoces_humilis	209	MATPPVTESTVTVQGQTLFYRQAEPAQVPKLTVLLLHGIRFSSETWLQVGTLATLAENGYRAVAIDLPGLGRSKDAVAPAPVGQPAPAAFLKAVSEALCLGPAVVISPSLSGMYSLPFLLEHSQLFKAYVPVAPICTEKFTAKQYAQIKTPTLIVYGDQDVELGQTSLNNLQHLPEHQVLMLQGAGHACYLDKPNEWHRGLLAFLQKLK
WP_213600957.1	Pseudoxanthomonas_japonensis	WP_213600957.1|Pseudoxanthomonas_japonensis	336	MKNPRSAPAALAILLASSTIARAEPLPTYGARLEGFDYPYPVKTFAFDSQAQPLEMAYLDVAPTMPNGRTVVLLHGKNFCAATWESAIAALAGAGYRVVVPDQVGFCKSSKPPRYQYSFGQLAANTHDLLARLGIQRAVIVGHSMGGMLAARYALQYPQATERLVLVNPIGLEDWKAEGVPWRSIDAWNAREMKTSFDSIRDYQRTVYYSGDWKPAYERWVRMLGGMYAGEGREAVAWSQALTSDMLFNQPVVYEFPRIAVPTTLFIGQKDRTAIGKDLAPPEVAKRLGDYPALGRRAAAAIPGATLVEFADLGHSPQVEDPARFNAELLKAVSAP
WP_192311270.1	Pseudoxanthomonas_sp_PXM02	WP_192311270.1|Pseudoxanthomonas_sp_PXM02	334	MKISRSLLAASALLLASSALAQTESLPRYGARLEGFDYPHPVRTFAFSSQAQPLEMAYLDIAPATPNGRTVVLLHGKNFCAATWESAITALSTAGYRVVVPDQIGFCKSSKPQRYQYSFAQLAGNTRALLASLGIERAVIVGHSMGGMLAARYALQHPASVERLMLVNPIGLEDWKAEGVPWRSIDAWNEREQKTTFDSIRDYQRTVYYGGAWKPEYERWVRMLGGMYAGDGREAVAWSQALTSDMVFNQPVVYELPKITTPTTLFIGLKDRTAIGKDLAAPELAKRLGDYPSLGKRAAAAIPGATLVEFADLGHSPQVEDSTRFNAALLDALR
WP_192200330.1	Pseudoxanthomonas_sp_PXM03	WP_192200330.1|Pseudoxanthomonas_sp_PXM03	335	MKTVRWKLATLAMTLATLPPAHAEALPRHGARLEGFDYPHPVRTFAFASQAQSLEMAYLDVAPAAPNGRTVVLLHGKNFCAATWESAITALTEAGYRVIAPDQIGFCKSAKPQRYQYSFDQLAANTHALLADLGIQRAVVVGHSMGGMLATRYALQYPQATQQLVLVNPIGLEDWKADGVPWRSIDAWYARELKTSFDSIRDYQRTVYYGGEWKPEYERWVRMLGGMYAGEGKAAVAWSQALTSDMVFNQPVAHEFPRIAVPTTLFIGQKDRTAIGKDLASPELAKRLGDYPALGKRAAAAIPGATLVEFDDLGHSPQVEAPARFNAALLDALTP
WP_138654572.1	Pseudoxanthomonas_sp_X-1	WP_138654572.1|Pseudoxanthomonas_sp_X-1	333	MPRSFLALCLAALAAPALAQQQPAYGPRLEGFDYPHPVRTYAFTAQRQDLEMAYMDVAPTGQANGQTAVLLHGKNFCAATWEDTIVALAQAGYRVIAPDQVGFCKSSKPRHYQFSLAGLADNTHALLARLGIDKAVIVGHSMGGMLAIRYALMFPGEVSHLALVDPIGLEDWKAVGVPYQSVDQWYAGELKTSFESIKQYQLDVYYAGTWKPAFERWARMQAGLYAGAGKDINAWDQALTYDMVYNQPVVYELPRIAVPTTLFIGLKDRTAIGKGKAPPQIRATLGDYPVLGKRAAAAIPGATLVEFDDLGHSPQVQDPARFNAALLKALAPR
PZP62538.1	Pseudoxanthomonas_spadix	PZP62538.1|Pseudoxanthomonas_spadix	332	MPRSFLALCLAALAAPALAQQPAYGPRLEGFDYPHPVRTYAFTAQRQDLEMAYMDVAPTGQANGQTAVLLHGKNFCAATWEDTIVALAQAGYRVIAPDQVGFCKSSKPRHYQFSLAGLADNTHALLARLGIDKAVIVGHSMGGMLAIRYALMFPGEVSHLALVDPIGLEDWKAVGVPYQSVDQWYAGELKTSFESIKQYQLDVYYAGTWKPAFERWARMQAGLYAGAGKDINAWDQALTYDMVYNQPVVYELPRIAVPTTLFIGLKDRTAIGKGKAPPQIRATLGDYPVLGKRAAAAIPGATLVEFDDLGHSPQVQDPARFNAALLKALAPR
WP_014161491.1	Pseudoxanthomonas_spadix	WP_014161491.1|Pseudoxanthomonas_spadix	332	MRPILTALALAIALPASAAEQPAYGPRLEGFDYPHPVRTHAFSSQRQDLEMAYMDIAPTGPANGRTALLLHGKNFCAATWKDTITALAGAGYRVIAPDQVGFCKSSKPAHYQFSLAGLADNTHALLKALGIDKPVVIGHSMGGMLAIRYALMFPQEVQHLALVNPIGLEDWKSVGVPYQSVDQWYASELKTSFERIRQYQMDVYYAGTWRPEFERWARMQAGLYAGAGKQVNAWDQALTDDMVYSQPVVYEFPRIAVPTTLLIGQLDRTAIGKAAAPAQIRPTLGNYPVLGKRAARAIPGARLVEFAELGHSPQVQDPARFNAALLQALATP
WP_244671953.1	Pseudoxanthomonas_spadix	WP_244671953.1|Pseudoxanthomonas_spadix	325	MALAIALPASAAEQPAYGPRLEGFDYPHPVRTHAFSSQRQDLEMAYMDIAPTGPANGRTALLLHGKNFCAATWKDTITALAGAGYRVIAPDQVGFCKSSKPAHYQFSLAGLADNTHALLKALGIDKPVVIGHSMGGMLAIRYALMFPQEVQHLALVNPIGLEDWKSVGVPYQSVDQWYASELKTSFERIRQYQMDVYYAGTWRPEFERWARMQAGLYAGAGKQVNAWDQALTDDMVYSQPVVYEFPRIAVPTTLLIGQLDRTAIGKAAAPAQIRPTLGNYPVLGKRAARAIPGARLVEFAELGHSPQVQDPARFNAALLQALATP
WP_130550903.1	Pseudoxanthomonas_winnipegensis	WP_130550903.1|Pseudoxanthomonas_winnipegensis	332	MPRSFLALCLAALAAPALAQQPAYGPRLEGFDYPHPVRTYAFTAQRQNLEMAYMDVAPTGQANGQTAVLLHGKNFCAATWEDTIVALAQAGYRVIAPDQVGFCKSSKPRHYQFSLAGLADNTHALLARLGIDKAVIVGHSMGGMLAIRYALMFPGEVSHLALVDPIGLEDWKAVGVPYQSVDQWYAGELKTSFESIKQYQLDVYYAGTWKPAFERWARMQAGLYAGAGKDINAWDQALTYDMVYNQPVVYELPRIAVPTTLFIGLKDRTAIGKGKAPPQIRATLGDYPVLGKRAAAAIPGATLVEFDDLGHSPQVQDPARFNAALLKALAPR
NXG44357.1	Psilopogon_haemacephalus	NXG44357.1|Psilopogon_haemacephalus	171	IRFSSETWLQLQTLATLAENGYRAVAIDLPGLGRSKDAVAPAAVGQLAPGSFLKAVSEALSLGPAVVISPSLSGMYSLPFLFQHNHLLKAYVPVAPICTEKFTVEQYAQIKTPTLIVYGDQDVELGQTSLNNLQHLPEHRVLVLQGAGHACYLDKPSKWHSELLAFLQQLE
NXG44360.1	Psilopogon_haemacephalus	NXG44360.1|Psilopogon_haemacephalus	141	LLGYGDSPPAEMVARAQTRVAFLDHILQELDMRRPVLVSPSMSGRFALPFLLAQGDQLAGFVPIAPVGTKEYTAEQYRQVQTPTLILYGDHDTSLGAQALQSLRHLPRHHVAVLPDAGHACYMDKPEDFHRALLGFLRQLK
NXJ01743.1	Psophia_crepitans	NXJ01743.1|Psophia_crepitans	171	IRFSSDTWLQLRTLATLAENGYRAVAIDLPGLGRSKDAVAPAPVGQPAPGTFLKAVSEALCLGPAVVISPSLSGMYSLPFLFQHNHLLKAYVPVAPICTEKFTAEQYTQIKTPTLIVYGDQDAELGQASLNNLQHLPKHRVLVLQGAGHACYLDKPDEWHHGLLAFLQQLE
NXJ01742.1	Psophia_crepitans	NXJ01742.1|Psophia_crepitans	128	VPGYGDSPLAETVATAQGRVAFLDHILQELGLRRPVLVSPSMSGRFALPFLLARGDRLAGFVPVAPVGTKDYTAEQYRRVQTPTLILYGDRDTHLGAQALQSLRHLPRHRVAVVPAAGHACYLDKPED
NWU63520.1	Pterocles_burchelli	NWU63520.1|Pterocles_burchelli	171	IRFSSETWLQLRTLATLAEKGYRAVAIDLPGLGRSKDAVAPAPVGQPAPGTFLKAVSEALCLGPAVVISPSLSGMYSLPFLLQHNHMVKAYVPVAPICTDKFTEEQYAQIKTPTLIVYGDQDAELGQASLNNLRHLPKHQVLVLQGAGHACYLDKPEEWHQGLLAFLQQLE
NWU63495.1	Pterocles_burchelli	NWU63495.1|Pterocles_burchelli	141	VPGYGDSPPAETVVTKQGRVAFLDHVLQELGMRRPVLISPSMSGRFALPFLLARGNQLSGFVPIAPVGTKDYTAEQYRQVQTPTLILYGDRDASLGPQALQSLRHLPGHRVAVVPNAGHACYLDKPGDFHRALLGFLRQLK
XP_010071882.1	Pterocles_gutturalis	XP_010071882.1|Pterocles_gutturalis	182	FYRQAEPGQQAPRLTVLLLHGIRFSSETWLQFQLRTLATLAEKGYRAVAIDLPGLGRSKDAVAPAPVGQPAPGTFLKAVSEALCLGPAVVISPSLSGMYSLSFLFQHNHMVKAYVPVAPICTDKFTEEQYAQIKTPTLIVYGDQDAELGQASLNNLRHLPKHQVLVLQGAGHACYLDKPEEW
KFV07008.1	Pterocles_gutturalis	KFV07008.1|Pterocles_gutturalis	163	IRFSSETWLQFQLRTLATLAEKGYRAVAIDLPGLGRSKDAVAPAPVGQPAPGTFLKAVSEALCLGPAVVISPSLSGMYSLSFLFQHNHMVKAYVPVAPICTDKFTEEQYAQIKTPTLIVYGDQDAELGQASLNNLRHLPKHQVLVLQGAGHACYLDKPEEWHQ
KFV07832.1	Pterocles_gutturalis	KFV07832.1|Pterocles_gutturalis	79	VPGYGDSPPAETVVTKQGRVAFLDHVLQELGMQRPVLVSPSMSGRFALPFLLARGNQLSGFVPIAPVGTKDYAAEQYRQ
XP_010072895.1	Pterocles_gutturalis	XP_010072895.1|Pterocles_gutturalis	72	YGDSPPAETVVTKQGRVAFLDHVLQELGMQRPVLVSPSMSGRFALPFLLARGNQLSGFVPIAPVGTKDYAAE
XP_024900582.1	Pteropus_alecto	XP_024900582.1|Pteropus_alecto	342	MHPLETSPRAPGPGGALGATGLKMAGLGQGSEEASTSLPRPDRHQGQAEASSQAPHSTGFQLRSQVRAEGLKSRRAPGTTPGLQLSSPHTPGLEAVVQTSMSRFQVALLGLGLLLMLLLYVGLPGPPEQSSWLWGDPNVTILAGLTPGNSPIFYREVLPLHRARRVEVVLLHGKAFNSHTWEQLGTLQLLAQRGYRAVALDLPGFGNSAPSKEASTEAGRAELLERVLRALGVQKAVLVSPSLSGHYALPFLMRSHHQLHGFVPIAPASTQNYTQEQFWAVKTPTLILYGELDRVLARESLRQLRHLPNHSVVKLHDAGHACYLHKPKDFHLVLLAFLDHLP
XP_006909217.1	Pteropus_alecto	XP_006909217.1|Pteropus_alecto	276	MVAALFGCWLRRGGARPAEAGRVMSIGRAVVQTSMSRFQVALLGLGLLLMLLLYVGLPGPPEQSSWLWGDPNVTILAGLTPGNSPIFYREVLPLHRARRVEVVLLHGKAFNSHTWEQLGTLQLLAQRGYRAVALDLPGFGNSAPSKEASTEAGRAELLERVLRALGVQKAVLVSPSLSGHYALPFLMRSHHQLHGFVPIAPASTQNYTQEQFWAVKTPTLILYGELDRVLARESLRQLRHLPNHSVVKLHDAGHACYLHKPKDFHLVLLAFLDHLP
XP_015442679.1	Pteropus_alecto	XP_015442679.1|Pteropus_alecto	242	MSRFQVALLGLGLLLMLLLYVGLPGPPEQSSWLWGDPNVTILAGLTPGNSPIFYREVLPLHRARRVEVVLLHGKAFNSHTWEQLGTLQLLAQRGYRAVALDLPGFGNSAPSKEASTEAGRAELLERVLRALGVQKAVLVSPSLSGHYALPFLMRSHHQLHGFVPIAPASTQNYTQEQFWAVKTPTLILYGELDRVLARESLRQLRHLPNHSVVKLHDAGHACYLHKPKDFHLVLLAFLDHLP
XP_006909216.1	Pteropus_alecto	XP_006909216.1|Pteropus_alecto	210	MAGVEQHEGTVQVQGQSLFFREARPAGGQAARFSVLLLHGIRFSSETWQNLGTLHRLAQAGYRAVAIDLPGLGRSKEAAAPAPVGELAPSSFLAAVVDALDLGPPVVISPSLSGMYSLPFLTAPGSQVRGYVPVAPICTDKINAANYASVKTSTLIVYGDQDPMGQTSFEHLKQLPNHRVLVMEGAGHPCYLDKPEEWHTGLLDFLQGLA
XP_015442681.1	Pteropus_alecto	XP_015442681.1|Pteropus_alecto	184	MAGVEQHEGTVQVQGQSLFFREARPAGGQAARFSVLLLHGIRFSSETWQNLGTLHRLAQAGYRAVAIDLPGLGRSKEAAAPAPVGELAPSSFLAAVVDALDLGPPVVISPSLSGMYSLPFLTAPGSQVRGYVPVAPICTDKINAANYASVKTSTLIVYGDQDPMGQTSFEHLKQLPNHRVDTLR
XP_015442683.1	Pteropus_alecto	XP_015442683.1|Pteropus_alecto	179	MAGVEQHEGTVQVQGQSLFFREARPAGGQAARFSVLLLHGIRFSSETWQNLGTLHRLAQAGYRAVAIDLPGLGRSKEAAAPAPVGELAPSSFLAAVVDALDLGPPVVISPSLSGMYSLPFLTAPGSQVRGYVPVAPICTDKINAANYASVKTSTLIVYGDQDPMGQTSFEHLKQLPNHR
XP_039693845.1	Pteropus_giganteus	XP_039693845.1|Pteropus_giganteus	342	MHPLETSPRALGPGGALGATGLKMAGLGQGSEEASTSLPRPDRHQGQAEVSSQAPHSTGFRLRSQVRAEGLKSRRAPGTTPGLQLSSPHTPGLEAVVQTSMSRFQVALLGLGLLLMLLLYVGLPGPPEQTSWLWGDPNVTILAGLTPGNSPIFYREVLPLHRARRVEVVLLHGKAFNSHTWEQLGTLQLLAQRGYRAVALDLPGFGNSAPSKEASTEAGRAELLERVLRALGVQKAVLVSPSLSGHYALPFLMRSHHQLHGFVPIAPASTQNYTQEQFWAVKTPTLILYGELDRVLARESLRQLRHLPNHSVVKLHDAGHACYLHKPKDFHLVLLAFLDHLP
XP_039693849.1	Pteropus_giganteus	XP_039693849.1|Pteropus_giganteus	210	MAGVEQQEGTVQVQGQSLFFREARPAGGQAARFSVLLLHGIRFSSETWQNLGTLHRLAQAGYRAVAIDLPGLGRSKEAAAPAPVGELVPSSFLAAVVDALDLGAPVVISPSLSGMYSLPFLTAPGSQVRGYVPVAPICTDKINAANYASVKTSTLIVYGDQDPMGQTSFEHLKQLPNHRVLVMEGAGHPCYLDKPEEWHTGLLDFLQGLA
XP_039693851.1	Pteropus_giganteus	XP_039693851.1|Pteropus_giganteus	184	MAGVEQQEGTVQVQGQSLFFREARPAGGQAARFSVLLLHGIRFSSETWQNLGTLHRLAQAGYRAVAIDLPGLGRSKEAAAPAPVGELVPSSFLAAVVDALDLGAPVVISPSLSGMYSLPFLTAPGSQVRGYVPVAPICTDKINAANYASVKTSTLIVYGDQDPMGQTSFEHLKQLPNHRVDTLR
XP_023389087.1	Pteropus_vampyrus	XP_023389087.1|Pteropus_vampyrus	319	MAGLGQGSEEASTSLPRPDRHQGQAEVSSQAPHSTGFRLRSQVRAEGLKSRRAPGTTPGLQLSSPHTPGLEAVVQTSMSRFQVALLGLGLLLMLLLYVGLPGPPEQTSWLWGDPNVTILAGLTPGNSPIFYREVLPLHRARRVEVVLLHGKAFNSHTWEQLGTLQLLAQRGYRAVALDLPGFGNSAPSKEASTEAGRAELLERVLRALGVQKAVLVSPSLSGHYALPFLMRSHHQLHGFVPIAPASTQNYTQEQFWAVKTPTLILYGELDRVLARESLRQLRHLPNHSVVKLHDAGHACYLHKPKDFHLVLLAFLDHLP
XP_011362956.1	Pteropus_vampyrus	XP_011362956.1|Pteropus_vampyrus	276	MVAALFGCWLRRGGARPAEARRVISVGRAVVQTSMSRFQVALLGLGLLLMLLLYVGLPGPPEQTSWLWGDPNVTILAGLTPGNSPIFYREVLPLHRARRVEVVLLHGKAFNSHTWEQLGTLQLLAQRGYRAVALDLPGFGNSAPSKEASTEAGRAELLERVLRALGVQKAVLVSPSLSGHYALPFLMRSHHQLHGFVPIAPASTQNYTQEQFWAVKTPTLILYGELDRVLARESLRQLRHLPNHSVVKLHDAGHACYLHKPKDFHLVLLAFLDHLP
XP_011362957.1	Pteropus_vampyrus	XP_011362957.1|Pteropus_vampyrus	242	MSRFQVALLGLGLLLMLLLYVGLPGPPEQTSWLWGDPNVTILAGLTPGNSPIFYREVLPLHRARRVEVVLLHGKAFNSHTWEQLGTLQLLAQRGYRAVALDLPGFGNSAPSKEASTEAGRAELLERVLRALGVQKAVLVSPSLSGHYALPFLMRSHHQLHGFVPIAPASTQNYTQEQFWAVKTPTLILYGELDRVLARESLRQLRHLPNHSVVKLHDAGHACYLHKPKDFHLVLLAFLDHLP
XP_011362954.1	Pteropus_vampyrus	XP_011362954.1|Pteropus_vampyrus	210	MAGVEQHEGTVQVQGQSLFFREVRPAGGQAARFSVLLLHGIRFSSETWQNLGTLHRLAQAGYRAVAIDLPGLGRSKEAAAPAPVGELVPSSFLAAVVDALDLGAPVVISPSLSGMYSLPFLTAPGSQVRGYVPVAPICTDKINAANYASVKTSTLIVYGDQDPMGQTSFEHLKQLPNHRVLVMEGAGHPCYLDKPEEWHTGLLDFLQGLA
XP_023389092.1	Pteropus_vampyrus	XP_023389092.1|Pteropus_vampyrus	184	MAGVEQHEGTVQVQGQSLFFREVRPAGGQAARFSVLLLHGIRFSSETWQNLGTLHRLAQAGYRAVAIDLPGLGRSKEAAAPAPVGELVPSSFLAAVVDALDLGAPVVISPSLSGMYSLPFLTAPGSQVRGYVPVAPICTDKINAANYASVKTSTLIVYGDQDPMGQTSFEHLKQLPNHRVDTLR
XP_023389093.1	Pteropus_vampyrus	XP_023389093.1|Pteropus_vampyrus	179	MAGVEQHEGTVQVQGQSLFFREVRPAGGQAARFSVLLLHGIRFSSETWQNLGTLHRLAQAGYRAVAIDLPGLGRSKEAAAPAPVGELVPSSFLAAVVDALDLGAPVVISPSLSGMYSLPFLTAPGSQVRGYVPVAPICTDKINAANYASVKTSTLIVYGDQDPMGQTSFEHLKQLPNHR
NXY06885.1	Pteruthius_melanotis	NXY06885.1|Pteruthius_melanotis	171	IRFSSETWLQVGTLATLAENGYRAVAIDLPGLGRSKDAVAPAPVGQPAPAAFLKAVSEALSLGPAVVISPSLSGMYSLPFLLEHSHLFKAYVPVAPICTEKFTVEQYAQIKTPTLIVYGDQDVELGQTSLNNLRHLPEHQVLMLQGAGHACYLDKPNEWHHGLLAFLQQLK
NXY06894.1	Pteruthius_melanotis	NXY06894.1|Pteruthius_melanotis	141	LPGYGDSPSVEMVVTAQGRRTFLDHVLQELGMQRPVLVSPSMSGRFALPFLLAHGDRLAGFVPIAPVGTKDYTAEQYRGVQTPTLILYGDRDTRLAPQALQNLKHLPEHRVAVLPGAGHACYLDKPEDFHQALLGFLRQLK
NWV04962.1	Ptilonorhynchus_violaceus	NWV04962.1|Ptilonorhynchus_violaceus	171	IRFSSETWLQVGTLATLAENGYRAVAIDLPGLGRSKDAVAPAPVGQPAPSAFLKTVSEALCLGPAVVISPSLSGMYSLPFLLEHSHLFKAYVPVAPICTEKFTAEQYAQIKTPTLIVYGDQDVEMGQTSLNNLRHLPEHQVLVLQGAGHPCYLDKPNEWHHGLLAFLQQLK
NWV04938.1	Ptilonorhynchus_violaceus	NWV04938.1|Ptilonorhynchus_violaceus	141	IPGYGDSPPAEMVVTAQGRMTFLDHILQELGMQRPVLVSPSMSGRFALPFLLAQGDRLAGFVPIAPVGTKDYTAEQYQRVQTPTLILYGDRDTSLAPQALQNLQYLPEHRVAMLPGAGHACYLDKPEDFHRALLGFLRQLK
NXE43426.1	Ptilorrhoa_leucosticta	NXE43426.1|Ptilorrhoa_leucosticta	171	IRFSSETWLQVGTLATLAENGYRALAIDLPGLGRSKDAVAPAPVGQPAPAAFLKAVSEALGLGPAVVISPSLSGMYSLPFLLEHSHLFKAYVPVAPICTEKFTAEQYAQIKTPTLIVYGDQDVELGQTSLNNLRHLPEHQVLMLQGAGHACYLDKPNEWHRGLLAFLQQLK
NXE43425.1	Ptilorrhoa_leucosticta	NXE43425.1|Ptilorrhoa_leucosticta	141	IPGYGDSPPVEMVVTAQGRRTFLDHVLQELGMQRPVLVSPSMSGRFALPFLLAHGDRLAGFVPIAPVGTKDYTAEQYQGVQTPTLILYGDRDTRLAPQALQNLQHLPEHRVAVLPGAGHACYLDKPEDFHQALLGFLRQLK
XP_025771833.1	Puma_concolor	XP_025771833.1|Puma_concolor	343	MASEGLEGEHPSVTLFRQYLRIRTVQPEPDYGAAVAFLEKRAHQLGLSCQKVEVAPGRVVTVLTWPGTNPRLSSLLLNSHTDVVPVFKEHWSHDPFEAFKDAEGYIYARGTQDMKCVSIQYLEAVRRLKAEGHHFPRTIHMTFVPDEEVGGHQGMELFVQRPEFQALRAGFALDEGLANPADAFTVFYSERSPWWVRVTSIGKPGHGSRFIEDTAAEKLAFEEQLQGWCQAAGEGVTFEFIQKWTESRVTSTNDSDPWWAAFSGVFKDMNLTLEPEIFPAATDSRYLRAVGVPALGFSPMNCTPVLLHDHDERLHEAVFLRGVDIYTRLLPALASVPALPSES
XP_025771836.1	Puma_concolor	XP_025771836.1|Puma_concolor	276	MVAALFGCWFRVGGARSGVSGPVIPVGRTVVQTSMSRSQVALLGLGLLLMLLLYVGLPGPPEQTSWLWGGPNVTILAGLTPGNSPIFYREVLPLHRAHRVEVVLLHGKAFNSHTWEQLGTLQLLAQRGYRAVALDLPGFGNSAPSKEASTEAGRAELLERVLRDLEVRNAVLVSPSLSGRYALPFLIQGHHQLRGFVPIAPASTQNYTQEQFWAVKTPTLILYGELDRILARESLRQLRHLPNHSVVKLRDAGHACYLHKPQDFHLVLLAFLDHLP
XP_040323513.1	Puma_yagouaroundi	XP_040323513.1|Puma_yagouaroundi	672	MELKTHFPEAEAGAEPGKALEFRPARDVECPARFPLGANALTPWSGGTVNGAAAALSVPSADLGSGSQGRTVVQTSMSRSQVALLGLGLLLMLLLYVGLPGPPEQTSWLWGGPNVTILAGLTPGNSPIFYREVLPLHRARRVEVVLLHGKAFNSHTWEQLGTLQLLAQRGYRAVALDLPGFGNSAPSKEASTEAGRAELLERVLRDLEVRNAVLVSPSLSGRYALPFLIQGHHQLRGFVPIAPASTQNYTQEQFWAVKLTPLSAMASEGLEGEHPSVTLFRQYLRIRTVQPEPDYGAAVAFLEKRAHQLGLSCQKVEVAPGRVVTVLTWPGTNPRLSSLLLNSHTDVVPVFKEHWSHDPFEAFKDAEGYIYARGTQDMKCVSIQYLEAVRRLKAEGHHFPRTIHMTFVPDEEVGGHQGMELFVQRPEFQALRAGFALDEGLANPADAFTVFYSERSPWWVRVTSIGKPGHGSRFIEDTAAEKLHKVVSSILAFREKERQRLQSNPHLKEGAVTSVNLTKLEGGVACNVVPATMSASFDFRVAPDVDLKAFEEQLQGWCQAAGEGVTFEFIQKWTESRVTSTNDSDPWWAAFSGVFKDMNLTLEPEIFPAATDSRYLRAVGVPALGFSPMNCTPVLLHDHDERLHEAVFLRGVDIYTRLLPALASVPALPSES
XP_040323515.1	Puma_yagouaroundi	XP_040323515.1|Puma_yagouaroundi	630	MVAALFGCWFHVGGARSGVSGPVIPVGRTVVQTSMSRSQVALLGLGLLLMLLLYVGLPGPPEQTSWLWGGPNVTILAGLTPGNSPIFYREVLPLHRARRVEVVLLHGKAFNSHTWEQLGTLQLLAQRGYRAVALDLPGFGNSAPSKEASTEAGRAELLERVLRDLEVRNAVLVSPSLSGRYALPFLIQGHHQLRGFVPIAPASTQNYTQEQFWAVKLTPLSAMASEGLEGEHPSVTLFRQYLRIRTVQPEPDYGAAVAFLEKRAHQLGLSCQKVEVAPGRVVTVLTWPGTNPRLSSLLLNSHTDVVPVFKEHWSHDPFEAFKDAEGYIYARGTQDMKCVSIQYLEAVRRLKAEGHHFPRTIHMTFVPDEEVGGHQGMELFVQRPEFQALRAGFALDEGLANPADAFTVFYSERSPWWVRVTSIGKPGHGSRFIEDTAAEKLHKVVSSILAFREKERQRLQSNPHLKEGAVTSVNLTKLEGGVACNVVPATMSASFDFRVAPDVDLKAFEEQLQGWCQAAGEGVTFEFIQKWTESRVTSTNDSDPWWAAFSGVFKDMNLTLEPEIFPAATDSRYLRAVGVPALGFSPMNCTPVLLHDHDERLHEAVFLRGVDIYTRLLPALASVPALPSES
XP_040323519.1	Puma_yagouaroundi	XP_040323519.1|Puma_yagouaroundi	276	MVAALFGCWFHVGGARSGVSGPVIPVGRTVVQTSMSRSQVALLGLGLLLMLLLYVGLPGPPEQTSWLWGGPNVTILAGLTPGNSPIFYREVLPLHRARRVEVVLLHGKAFNSHTWEQLGTLQLLAQRGYRAVALDLPGFGNSAPSKEASTEAGRAELLERVLRDLEVRNAVLVSPSLSGRYALPFLIQGHHQLRGFVPIAPASTQNYTQEQFWAVKTPTLILYGELDRILARESLRQLRHLPNHSVVKLRDAGHACYLHKPQDFHLVLLAFLDHLP
XP_040323521.1	Puma_yagouaroundi	XP_040323521.1|Puma_yagouaroundi	210	MTGVEQHEGTIQVQGQSLFFREARPGGGQAAHFSVLLLHGIRFSSETWQNLGTLHRLAQAGYRAVAMDLPGLGRSKEAAAPAPIGELVPSSFLAAVVDALDLGPPVVISPSLSGMYSLPFLTAPGSQLRGYVPVAPICTDKINAADYASVKTSTLIVYGDQDPMGLTSFEHLKHLPNHRVLVMEGAGHPCYLDKPGEWHTGLLDFLQGLA
XP_005724608.1	Pundamilia_nyererei	XP_005724608.1|Pundamilia_nyererei	211	MAAVKMTEGTVQVESCNAPLFYRQSEPVTGEAKVSVLLLHGIRFSSENWLSIGTLETLAKAGCRAVAIDLPELGQSKSAKAPAAVGTPAPAGFLKEVCEQLNLTPAVVISPSLSGMYSLPFLLEHQALVRAYIPVAPICTDKFTAEQYQSVKVPSLIVYGDQDHQLGEVSLRNLSNLANHKVVVMKGAGHPCYLDDPDTWHKALTDFLNTL
XP_037346170.1	Pungitius_pungitius	XP_037346170.1|Pungitius_pungitius	278	MSAVKVTEGSVKVTEGSVKVTEGSVKVTEGSVKVTEGSVQVTEGSVKVTEGSVQVTEGSVKVTEGSVQVEGCKAPLFYRQSEPPQGEARLSVLLLHGIRFSSETWLNIGTLEALANAGCRAVAIDLPGLGRSAAAEAPAPAGQLAPAGFLRAVCERLGLGPVVVISPSLSGMYSLPFLLQHPALVRAYVPVAPICTEHFTAEQYRSVKVPALVVYGDQDTQLGERSLDHLRNLANHSVVVMKGAGHPCYLDDPDTWHKALTGFLNTLCSSHTEATTLT
XP_037346732.1	Pungitius_pungitius	XP_037346732.1|Pungitius_pungitius	265	MNFLRNRLVVLGLVLLATLLLYLLLPSIRQGSMEPSLEAQRMGLMGTPLPPIPTINVSIRTGQLPGDPPLFFREALPVDGAGRQILPRLQVVLLHGQAFTSKTWEELGTMALLATNGYQALAMDLPGYGKSPDSEALKTDQNRVDLLSRFMESLGVRSAVLLSPSMSGHYSIPFLMKNNAQLQGFIPIAPVGTRSYTPQQYQNIQVPTLIVFGAMDTNLGAQSHKNLIQLPNHFVLKLEGARHACYMDKPREFHQGLIDFLSKLK
XP_043078833.1	Puntigrus_tetrazona	XP_043078833.1|Puntigrus_tetrazona	270	MMNFFRNRLVVLGLVLLATVLLYLLLPSMRQGSMEPSLEVQQRMGLIAASPPPPPPPNSVNITVRTGQLPGDPPLFFREALPVDGAGRQIVPRLQLVLLHGQAFTSKTWEELGTLSLLASNGYQALALDLPGFGNSPDSESVKSDQSRVDLLKRFLESLGVRAPVLLSPSMSGHYALPFLQKHSGQLHGFVPIAPVGTRGITPQQYRDIQTPTLVVYGELDTNLGAQSHKNLIQLPHHTVVKLAGARHACYMDKPREFHRALLDFLSKLE
XP_043097324.1	Puntigrus_tetrazona	XP_043097324.1|Puntigrus_tetrazona	212	MSSVEVSEGSVLLELCGDRPLFYREALPPSGAASLCVLLLHGIRFSSENWLKIGTLQSLAAAGYRAVAIDLPGLGQSKAAPAPAPVGQPAPGAFLRQVCEALQTGPVVIVSPSLSGMYSLPFLFQHSEQVRAYIPVAPICTEKFTAEQYGSIQTPALIVYGDQDTQLGEASLGNLKNLPNHKVVVMKGPGHPCYLDDPETWHKAVLDFLQFL
GHP09764.1	Pycnococcus_provasolii	GHP09764.1|Pycnococcus_provasolii	400	MPEVSSASSASSASLSSSASFNHQSSFPPIMMARQVGTLVLIFSAVLLLTMSIFAPLPPVNLDMDGGELDGGGGFLVSASSLEESSLENLEGESSSSSLSSSSSSLSSSSSGQAAPGVSPITGLRREEENTQEDAFEEARRMHLGAPPPHKHKPRVEGWDVAVPQLKVEESVINVHDLPVQTLRAKPEGSVKACVLFYHGMAFSASTWRDTGTLTFLASLGYDAAAVSLPGHGNTKTNAAFPSDKGPPSSDAAIAFLNNAVRSLKFSSEPVLVVASYSGEWLWPNLLLQSRALGEGGYTNPPIRALVMVAPSYKPSELKRFGVWVKTTPTLVVYGDQDRRYQQGAHKELIEAFGEAFVELYVMQDAHHAAYMDNPSGFNRKLDGFLAKLPAPELDRNGLF
NXR74722.1	Pycnonotus_jocosus	NXR74722.1|Pycnonotus_jocosus	141	ILGYGDSPPMEMAVTAQGRRTFLEHVFQELGMQKPVLVSPSMSGRFSLPFLLAHGDQLAGFVPIAPVGTKDYTAEQYQGVQTPTLILYGDHDTGLAPQALQNLQHLPDHRVAVVPGAGHACYLDKPEAFHQALLGFLRQLK
XP_037388135.1	Pygocentrus_nattereri	XP_037388135.1|Pygocentrus_nattereri	264	MNVFRNRVAVLGLVLLATVLLYLLLPAMRQGSMEPSLAVQRMALMAASVPPSTPNITVRTGQLPSDPPLFFREALPVDSAGRQILPRLQVVLLHGQAFTSKTWEELGTLSLLAANGYQALAVDLPGFGKSPASESVKSDQNRVDLLKRFLEALGVRSPVLLSPSMSGHYALPFLQKHSSQLHGFIPIAPVATRTLTPQQYQDIQTPTLIVFGELDTNLGAQSLKNLQQLPRHTVVKLAGARHACYMDKPREFHQALLDFLNKLD
XP_017563900.1	Pygocentrus_nattereri	XP_017563900.1|Pygocentrus_nattereri	212	MAAVEVTEGSVKVGMCGQPLFYRQALPPSGEARLCVLLLHGIRFSSENWLQIGTLGALAAAGFRAVALDLPGLGQSKAAEAPAPVGELAPGEFLMQVCEGLQTGPVVVISPSLSGMYSLPFLFQHTQQVKAYIPVAPICTDKFTAEQYSGVQVPTLIVYGDQDTQVGEVSLRNLSHLPNQKVVVMKGAGHPCYLDDPGTWHKSILDFLQTLL
XP_009320113.1	Pygoscelis_adeliae	XP_009320113.1|Pygoscelis_adeliae	176	TLFYRQAEPAQQAPKLTVLLLHGIRFSSDTWLQLRTLATLAENGYRAVAIDLPGLGRSKDAVAPAHVGQPAPGTFLKAVSEALCLGPAVVISPSLSGMYSLPFLFQHNHLLKAYVPVAPICTEKFMAEQYTQIKTPTLIVYGDQDVELGQASLNNLRHIPEHQVLVLQGAGHILAL
KFW65595.1	Pygoscelis_adeliae	KFW65595.1|Pygoscelis_adeliae	150	IRFSSDTWLQLRTLATLAENGYRAVAIDLPGLGRSKDAVAPAHVGQPAPGTFLKAVSEALCLGPAVVISPSLSGMYSLPFLFQHNHLLKAYVPVAPICTEKFMAEQYTQIKTPTLIVYGDQDVELGQASLNNLRHIPEHQVLVLQGAGHA
KAF1475173.1	Pygoscelis_antarcticus	KAF1475173.1|Pygoscelis_antarcticus	141	MPGYGDSPPAEMVATAQGRVAFLDHVLQELGMWRPVLVSPSMSGRFALPFLLARGDRLAGFVPVAPVGTKDYAAEQYRQVQTPTLILYGDRDTSLGPQALQSLQHLPRHRVAVVPDAGHACYLDKPEDFHRALLGFLRQLK
KAF1436815.1	Pygoscelis_papua	KAF1436815.1|Pygoscelis_papua	141	MPGYGDSPPAEMVATAQGRVAFLDHVLQELGMWRPVLVSPSMSGRFALPFLLARGDRLAGFVPVAPVGTKDYAAEQYRQVQTPTLILYGDRDTSLGPQALRSLQHLPRHRVAVVPDAGHACYLDKPEDFHRALLGFLRQLK
KAF1675400.1	Pygoscelis_papua	KAF1675400.1|Pygoscelis_papua	140	LGRSKDAVAPAHVGQPAPGAFLKAVSEALCLGPAVVISPSLSGMYSLPFLFQHNHLLKAYVPVAPICTEKFMAEQYTQIKTPTLIVYGDQDVELGQASLNNLRHIPEHQVLVLQGAGHACYLDKPDEWHRGLLAFLQQLE
XP_041319051.1	Pyrgilauda_ruficollis	XP_041319051.1|Pyrgilauda_ruficollis	249	MLLARSRLGLLLLGALLTFLLYLLLPAARRSRPDEGKWGWRAANGTVRTGMAAEEPPVFYREVPAAAVGSGRPDVLFLHGQAFTSMTWEALGTLALLAGEGYRAVAIDLPGYGDSPPVEMALTAQGRKAFLDRVLQELGMQRPVLISPSMSGRFALPFVLAHGDRLAGFVPIAPVGTKDYTAEQYRGVQTPTLILYGDHDTGLAPQALQNLQHLPNHRVAVLSGAGHACYLDKPEDFHRALLGFLHQLK
WP_011009016.1	Pyrobaculum_aerophilum	WP_011009016.1|Pyrobaculum_aerophilum	194	MSEKFITVGGKRIRYISGGSGKPLVLLHGWSFNADTWVESGIFPSLASRYEVYAIDMPYGIKTKSERFKAARPEYAVFLRGVLDALGLPDPPLVGPSASGEVVLWYVAQRLPTKAAVVIGPVGLGEELLSKLKGVGVPILAIWGERDEISPPSNAELLRGIATTAVLKNAGHAAYLDRPEEFVKIVLEFLSQVY
WP_116422115.1	Pyrobaculum_aerophilum	WP_116422115.1|Pyrobaculum_aerophilum	194	MSEKFIIVGGKRIRYISGGSGKPLVLLHGWSFNADTWVESGIFPSLASRYEVYAIDMPYGIKTKSERFKAARPEYAVFLRGVLDALGLPDPPLVGPSASGEVVLWYVAQRLPTKAAVVIGPVGLGEELLSRLKGVGVPILAIWGERDEISPPSNAELLRGIATTAVLKNAGHAAYLDKPGEFVKIVLEFLSQVY
WP_011900782.1	Pyrobaculum_arsenaticum	WP_011900782.1|Pyrobaculum_arsenaticum	194	MGEAQIDVEGRRVRYIHGGSGKPLVMLHGWSFNADTWVESGIFARLAQRYSVYAVDMPYGIRSKSDKFRAPRPEYAVFLRRVLDRLGLGAPPLVGPSASGEVVLWYLARGYPAAAAVVVGPVGLTEELLEKLRGVETPILAIWGDRDEISPPSNAELLKDVARVVILKDAGHPAYLDRPEEFVKVVLDFFAEFY
WP_011849846.1	Pyrobaculum_calidifontis	WP_011849846.1|Pyrobaculum_calidifontis	195	MNERYITVEGRQVRVVQGGSGKPLVLLHGWSFNADDWVNSGIFARLAASYEVYAVDMPYGVKTKSERFQAPRPEYAKFLRRVLDALGLVDPPLVGPSASGEVVLWYVAMGLPTRAAVVVGPVGLRGELLEKLAEVDTPILAIWGERDEISPPSNAELLRGRRVEKAVIKGAGHAAYLDKPEEFVSLVVKFLEKVY
WP_014288832.1	Pyrobaculum_ferrireducens	WP_014288832.1|Pyrobaculum_ferrireducens	194	MSEKYVAVEGRRVRYLVGGSGRPVVLLHGWSFNADTWVESGVFNSLAGHFAVYAIDMPYGIRTKSERFQAPRREYAVFLRRVLDALDLADPPLVGPSASGEVVLWYVAKRLPTRAAVVVGPVGLAGELLEELRGAGVPILAVWGEGDEVSPPSRASLLRDVAKVVILRDAGHAAYLDKPGEFVEVVLDFLRGVY
WP_011762097.1	Pyrobaculum_islandicum	WP_011762097.1|Pyrobaculum_islandicum	195	MREEYVEVGGRRVRYIAGGVGKPLVLLHGWSFNADTWVESGIFPALAKHYTLYAIDMPYGAKTKSERFSAPRREYAEFLRGILDALGLVDPPLVGPSASGEVVLWYVARRLPTKAAIVVGPVGLAEELLTAVAEIDVPILAIWGERDEISPPSNAKLLRGKRVKIAILKEAGHAAYLDKPGEFIDVVLSFLKEFY
WP_012351120.1	Pyrobaculum_neutrophilum	WP_012351120.1|Pyrobaculum_neutrophilum	197	MKEAYIEVGGRRVRYLAGGSGRPVVLLHGWSFNADTWAECGVFSRLAERYSVYAVDMPYGVRTKSERFSAPRREYARFLRSVLDALGLADPPLVGPSASGEVVLWYIAQRLPTRAAVVVGPVGLTEELLSGVAEADVPILAIWGERDEVSRPTDALRGRRVRRLILEGAGHAAYLDKPGEFADAVLAFLEEFYQPLG
AFA38930.1	Pyrobaculum_oguniense_TE7	AFA38930.1|Pyrobaculum_oguniense_TE7	194	MGEAQIDVEGRRVRYIHGGSGKPLVMLHGWSFNADTWVESGIFARLAQRYSVYAVDMPYGIRSKSDKFRAPRPEYAVFLRRVLDRLGLGAPPLVGPSASGEVVLWYLARGYPAAAAVVVGPVGLTEELLEKLRGVKTPILAIWGDRDEISPPSNAELLKDVARVVILKDAGHPAYLDRPEEFVKVVLDFFAEFY
MCC6066722.1	Pyrobaculum_sp	MCC6066722.1|Pyrobaculum_sp	195	MNEQYITVADRRVRLIAGGSGKPLVLLHGWSFNAETWVECGVFDALARRYAVYAVDMPYGVRTKSERFHAPRPEYARFLRHVLDALGLADPPLVGPSASGEVVLWYLAQRLPAKAAVVVGPVGLVGDLLKALEEVETPILAVWGELDEISPPSNAQVLRGRNVKTAMLRGAGHAAYLDKPKEFVELLLEFLGSVY
MCI4447009.1	Pyrobaculum_sp	MCI4447009.1|Pyrobaculum_sp	195	MKEEYVQVGGRRVRYLTGGAGRPLVLLHGWSFNADTWVESGIFDAFAERYAVYAVDMPYGLRTKSERFRAPRPEYAKYLRQLLDALGLADPPLVGPSASGEVVLWYLAYRLPARAAVVVGPVGLTAELLKALEGVETPVLALWGELDDVSPPANAQLLRGRNVKIVILQGARHAAYLDKPREFVEVVLKFLESVY
NAZ32938.1	Pyrobaculum_sp	NAZ32938.1|Pyrobaculum_sp	195	MKEEYVQVGGRRVRYLTGGAGRPLVLLHGWSFNADTWVESGIFDAFAERYAVYAIDMPYGLRTKSERFRAPRPEYAKYLRQLLDALGLADPPLVGPSASGEVVLWYLAYRLPTRAAVVVGPVGLTAELLKALEGVETPVLALWGELDDVSPPANAQLLRGRNVKIVILQGARHAAYLDKPREFVEVVSKFLESVY
NAZ33778.1	Pyrobaculum_sp	NAZ33778.1|Pyrobaculum_sp	195	MNEQYITVAGRKVRLIAGGSGKPLVLLHGWSFNAETWVECGVFDALARRYAVYAVDMPYGVRTKSERFHAPRPEYARFLRHVLDALGLGDPPLVGPSASGEVVLWYLAQRLPAKAAVVVGPVGLVGELLKALEEVETPILAVWGELDEISPPSNAQVLRGRNVKTAMLRGAGHAAYLDKPKEFVELLLEFLGSVY
WP_263244552.1	Pyrobaculum_sp_3827-6	WP_263244552.1|Pyrobaculum_sp_3827-6	194	MSENYITVEGRRVRYLVGGSGRPLVLLHGWSFNADTWVESGVFNSLASHFAVYAVDMPYGIKTKSERFQAPRREYAVFLRKVLDALGLADPPLVGPSASGEVVLWYVAKRLPTKAAVVVGPVGLAGELLEELRGAGVPILAVWGERDDVSPPSKASLLRDLAKVMILRDAGHAAYLDKPGEFVEVVLDFLRGVY
KUO92015.1	Pyrobaculum_sp_OCT_11	KUO92015.1|Pyrobaculum_sp_OCT_11	195	MNEQYITVAGKKVRLIAGGSGKPLVLLHGWSFNAETWVECGVFDALARRCAVYAVDMPYGVRTKSDRFHAPRPEYARHLRHVLDALGLADPPLVGPSASGEVVLWYLAQRLPAKAAVVVGPVGLVGELLKALEEVETPVLAVWGELDEISPPSNAQVLRGRNVKTAMLRGAGHAAYLDKPKEFVELLLEFLGSVY
AKT35520.1	Pyrobaculum_sp_WP30	AKT35520.1|Pyrobaculum_sp_WP30	195	MNEQYITVAGRKVRLIAGGSGKPLVLLHGWSFNAETWVECGVFDALARRYAVYAVDMPYGVRTKSDRFHAPRLEYARYLRHVLDALGLADPPLVGPSASGEVVLWYLAQRLPAKAAVVVGPVGLVGELLKALEEVETPILAVWGELDEVSPPSNAQVLRGRNVKTAMLRGAGHAAYLDKPKEFVELLLEFLGSVY
KSW12553.1	Pyrodictium_occultum	KSW12553.1|Pyrodictium_occultum	223	MAVYTEPGALALYDRRGLGWVRVPLEVVVGGNGVECRALVERGRNPGVLFLHGYSFRYTVWTETGAVEAPASLGLSWAAPDMPYGRSTSCTSRTPRIDVNLAVAGEAARRAGIEQAVVVGASLGARYAVYLAHSASVKGLVLVGPALGRDERAWELARSVRAPVLIVWGDRDRVVRRGAVEKLLNVFPNARLEVVEGAGHVVQRDSPEAFREILRKFLEEFTA
WP_168371339.1	Pyrodictium_occultum	WP_168371339.1|Pyrodictium_occultum	201	MPLEVVVGGNGVECRALVERGRNPGVLFLHGYSFRYTVWTETGAVEAPASLGLSWAAPDMPYGRSTSCTSRTPRIDVNLAVAGEAARRAGIEQAVVVGASLGARYAVYLAHSASVKGLVLVGPALGRDERAWELARSVRAPVLIVWGDRDRVVRRGAVEKLLNVFPNARLEVVEGAGHVVQRDSPEAFREILRKFLEEFTA
XP_007425957.1	Python_bivittatus	XP_007425957.1|Python_bivittatus	529	MMDLRRVRDVHFSPHVAHSAQELLEQIIPEHDTLRQALASLSAGLAKLEKHLEETDHRVGTLEAKVMSTQGCVVKHATLMKELAVGKLVADYKLETLENKLRARNLRVTGVPVAIRNVNLIPFIENLLSSASDLNGKQVPICIESAYRLPAKNAQVGNVGNGSTVLITLSDLRHRERILKTSWTSWTTDFHGHKVSFFPDLSPLTYARRKHFVALKQQFLKEGVQAYVLYPAKLKVLHQGKTYIFKDIRSAAQLLDKIRKEKMTVTLIRNRLALLVLGILVTFVLYLLLPAIQHEKFTASVDIPKPRAMEEEMKGTGAGNVTIVTGTTLQNPSVFFREAVLVQNNVASSTERLAVIFLHGQSFTSKIWENLGTLALLSENGYRAVAIDLPGYGDSPHSDSVGTAQGRVSFLEQVFKELGLQKSVLISSSMSGRYSIPFLLSSGEQLKGFVSIAPVGTKDFTTQQYQQVKTPTLIIYGERDTGLGIQSLQSLQQIPRSRVVMLPGAGHACYLDKPQEFHKALLNFLRELK
XP_007425954.1	Python_bivittatus	XP_007425954.1|Python_bivittatus	210	MAAIQLTEETIVVGGQTLFSRQAKPTQQTPRLSILLLHGIRFSSETWLNLQTLTNLAEAGYHAVAIDLPGLGHSKDAVAPAPIGEPAPGSFLKSVLEALQFDQVVVISPSLSGMYSLPFLFQHNHLLKAYIPVAPICTEKFSPTQYASVKTPTLIVYGDQDVQLGEASLNNLKNLPNHKIMMMKGAGHACYLDKPDEWHQGLLDFLKNLE
NXQ77121.1	Quiscalus_mexicanus	NXQ77121.1|Quiscalus_mexicanus	171	IRFSSETWLQVGTLATLAENGYRAVAIDLPGLGRSKDAVAPAPVGQPAPAAFLKAVSEALDLGPAVVISPSLSGMYSLPCLLEHSQLFKAYVPVAPICTEKFTAQQYAQIKTPTLIVYGDQDAELGQTSLNNLQHLPEHQVLMLEGAGHACYLDKPNEWHRGLLAFLQQLK
NXQ77118.1	Quiscalus_mexicanus	NXQ77118.1|Quiscalus_mexicanus	141	VPGYGDSPPVEMALTAQGRMAFLDRVLQELGMQRPVLISPSMSGRFALPFLLAHGDRLAGFVPIAPVGTKDFTAEQYRAVQTPTLILYGDRDTGLAPQALQNLQHLPKHRVAVLSGAGHACYLDKPEDFHRALLGFLRQLK
WP_112165061.1	Rahnella_inusitata	WP_112165061.1|Rahnella_inusitata	337	MLPRLKLLLCAAALSLCATGSALAADAPSYGPQLQGFDYPFPLKQFSFTSQGAPLQMGYLDVSPVGRKNGQTVVLMHGKNFCAATWGDTISALAGKGYRVIAPDQVGFCSSTKPSHYQYSFQQLAINTHELLKSLKITKAVLVGHSTGGMLATRYSLMFPAEVSKLVMVNPIGLEDWKAKGVPYRTVDQWYDRELKTSAESIKQYELKTYYVNKWKPEYDRWVDMLAGLNNGPGHKLVAWNSALIYDMIFTQPVVYEFKNLRVPTTLMIGTADTTAIGSDIAPAAVKAKIGHYNVLGKQAAKLIPHAKLIEFKGLGHAPQMEEPEKFNAALLKNLAK
WP_213050789.1	Rahnella_inusitata	WP_213050789.1|Rahnella_inusitata	337	MLPRLKLLLCAAALSLCATGSALAADAPSYGPQLQGFDYPFPLKQFSFTSQGAPLQMGYLDVSPVGRKNGQTVVLMHGKNFCAATWGDTISALAGKGYRVIAPDQVGFCSSTKPSHYQYSFQQLAINTHELLKSLKITKAVLVGHSTGGMLATRYSLMFPAEVSKLVMVNPIGLEDWKAKGVPYRTVDQWYDRELKTSAESIKQYELKTYYVNKWKPEYDRWVDMLAGLNNGPGHKLVAWNSALIYDMIFTQPVVYEFKNLRVPTTLMIGTADTTAIGSDIAPAAVKAKIGHYNVLGKQAAKLIPHAKLIEFKGLGHAPQMEEPEKFNAALLKTLAK
UCF25680.1	Ralstonia_sp	UCF25680.1|Ralstonia_sp	350	MQLLLRSISIVLAAAVALAAGAARAATAESGPAYGPRLEGFDYPAPVKLFKFESQGNALEMAYLDVPPAQPNGQVAVLLHGKNFCAATWEGTIQALTGAGYRVIAPDQIGFCKSSKPRAYQYSFQQLAGNTHALLASLGIQQAIVIGHSTGGMLATRYALMYPHEVSRLVMINPIGLEDWKAKGVPPMTVDQWFAREQQTSAERIRAYEQSTYYAGQWRADYEPWVQMLAGMYRGPGRDLVAWNSALLYDMIYTQPVVYEFGQLRPWTLLLIGQKDTTAIAKDIAPPEVRAQLGNYPELGRATVKAIPRATLVELPDAGHAPQIQDPAALHKALLEWLASPEPSRTRRPD
GAU91248.1	Ramazzottius_varieornatus	GAU91248.1|Ramazzottius_varieornatus	622	MDEKSRKLTSTSLNFRQLYRRLRHQGTTQWITLLLIVSGIGLFMVSTPLNSYVYRRGQYAGRPQKTADDEPGNGNALVGEAGSLPDGSDDINDEETPVFSGSGFWDGVDWDEPLEVPERYTKKLPKLEVENGVEDIEVPLPNGDLQVFTIFFQETIPEGTSKGDVLLLHTVQYHSDTWVKVDTLKILAAMGYRATAIDLPGFGHSQGSVLMGHRAVTFISSFLQTHEMKSPMIIAPGMAGSYAFPFVMSAPHQVRALIAISPTSLDKYSGENYRDLKVPLLLLYGSRERAPSKFAETLLSNSTSAQVKTLPASTQNTIYVDQPDEFHRLMYVVISRLEAYEAKLAQARMTIVRPPVVTLDPAETPPPEVIMNLRGDIEVINQTRTISNETWADWFGKIRDKYGIDENGQLTIPLTDLSYNSSSQQSLQTLQLNPAIITSSPEEANRLAESFGDYKMQQAVAQPLDTLSLQKEFDKVQELAAVASVKAKPQIDSHQSGGEVNRDALPGEEAAHSTERPVASVVRNMPNVPPEMMRQHQFMSSYPEGMDEKAFLKAQSDAAMKSVGQAQSDLTPAPYFVQRPGSATQSSEQSKGTDDTNQQLTHFAQQPQIAPLVPPQTTSNKS
NXP72365.1	Ramphastos_sulfuratus	NXP72365.1|Ramphastos_sulfuratus	171	IRFSSETWLQLQTLATLAENGYRAVAIDLPGLGHSKDAVAPAPVGQLAPGSFLKAVSEALSLGPAVVVSPSLSGMYSLPFLFQHNHLLKAYVPVAPICTEKFTVEQYAQIKTPTLIVYGDQDVELGQTSLNNLQHLPEHRVLVLQGAGHACYLDNPSKWHSELLAFLQQLE
NXP72369.1	Ramphastos_sulfuratus	NXP72369.1|Ramphastos_sulfuratus	141	VLGYGDSPPAEMVATAQTRVAFLDHILQELDMRRPVLVSPSMSGRFALPFLLAQGDQLAGFVPIAPVGTKDYTAEQYQQVQTPTLILYGVHDTSLGSQALQSLRHLPRHHVAVLPDAGHACYMDKPEDFHRALLGFLRQLK
XP_040214637.1	Rana_temporaria	XP_040214637.1|Rana_temporaria	258	MGLGRNKVAVLLLVLSISVLLYLLLPVAKPDLEEPKVENPRSETQDGVMNITVRTATLSGDWPTFYREVVPRSAGEGGPPERFTVLLLHGQSFTSQTWENLGTLQILSEHGYRAVAIDLPGYGQSLQSQPVSSEKGRSDYLLHIIESLGARQPVLISPSMSGLFSLPLLLLHPDRLRGFVPIAPAGTKVFKPQQYQQIQVPTLIVYGTLDTNLGSQSLESLQNLPNHTLSPLKGAGHACYMDRPEEFHSSLLIYLSKL
XP_040214638.1	Rana_temporaria	XP_040214638.1|Rana_temporaria	213	MAEVQIREGSVSTSGQTLFYREAVPPPQPPSAPKPPVLLLHGIRFSSQTWLELGTLNKLAAAGHRAVAIDLPGLGRSKDAVAPCPLAEPAPASFIQEVLDALNLAPAVIISPSLSGMYSLPLLLHNPQSVAAYVPVAPICTDKFSAQDYGRVQVRTLIVYGDGDEQLGEISLRNLKNLTNHQVFCMKGAGHACYLDDPDTWHRGLLEFLASLK
NP_001009670.1	Rattus_norvegicus	NP_001009670.1|Rattus_norvegicus	242	MSRYQAALLGLGLLLMFLLYMGLPGPPKQTSQLGRGPNVTVLTGLTRGSSQIFYREVLPLQQTHRAEVVFLHGKAFNSHTWEQLGTLQLLSKRGYRAVAVDLPGFGNSAPSKEVSTESGRVELLEGVLRDLQLQNTVLVSPSLSGSYALPFLMQSHHQLCGFVPIAPTSTRNYAQEQFQAVKTPTLILYGELDHTLARESLQQLRHLPNHSVVKLHNAGHACYLHKPEAFHLALLAFLDHLP
EDL77302.1	Rattus_norvegicus	EDL77302.1|Rattus_norvegicus	218	MTGTSPSGMANVELSEGTIQVRGQSLFFREARPGNGQAVRFSVLLLHGIRFSSETWQNLGTLHRLAEAGYRAVAIDLPGLGRSKEAAAPAPIGELAPGSFLAAVVDALELGSLVVISPSLSGMYALPFLVAPESQLRGYVPVAPICTDKINAADYARVKTPTLIVYGDQDPMGSSSFQHLKQLPNHRVLVMEGAGHPCYLDKPDEWHTGLLDFLQELA
NP_001007665.1	Rattus_norvegicus	NP_001007665.1|Rattus_norvegicus	210	MANVELSEGTIQVRGQSLFFREARPGNGQAVRFSVLLLHGIRFSSETWQNLGTLHRLAEAGYRAVAIDLPGLGRSKEAAAPAPIGELAPGSFLAAVVDALELGSLVVISPSLSGMYALPFLVAPESQLRGYVPVAPICTDKINAADYARVKTPTLIVYGDQDPMGSSSFQHLKQLPNHRVLVMEGAGHPCYLDKPDEWHTGLLDFLQELA
XP_008764721.1	Rattus_norvegicus	XP_008764721.1|Rattus_norvegicus	198	MSRYQAALLGLGLLLMFLLYMGLPGPPKQTSQLGRGPNVTVLTGLTRGSSQIFYREVLPLQQTHRAEVVFLHGKAFNSHTWEQLGTLQLLSKRGYRAVAVDLPGFGNSAPSKEVSTESGRVELLEGVLRDLQLQNTVLTPTLILYGELDHTLARESLQQLRHLPNHSVVKLHNAGHACYLHKPEAFHLALLAFLDHLP
EDL77307.1	Rattus_norvegicus	EDL77307.1|Rattus_norvegicus	111	MSRYQAALLGLGLLLMFLLYMGLPGPPKQTSQLGRGPNVTVLTGLTRGSSQIFYREVLPLQQTHRAEVVFLHGKAFNSHTWEQLGTLQLLSKRGYRAVAVDLPGKNPHIRV
EDL77304.1	Rattus_norvegicus	EDL77304.1|Rattus_norvegicus	96	MYALPFLVAPESQLRGYVPVAPICTDKINAADYARVKTPTLIVYGDQDPMGSSSFQHLKQLPNHRVLVMEGAGHPCYLDKPDEWHTGLLDFLQELA
EDL77311.1	Rattus_norvegicus	EDL77311.1|Rattus_norvegicus	90	MQSHHQLCGFVPIAPTSTRNYAQEQFQAVKTPTLILYGELDHTLARESLQQLRHLPNHSVVKLHNAGHACYLHKPEAFHLALLAFLDHLP
XP_032766363.1	Rattus_rattus	XP_032766363.1|Rattus_rattus	242	MTRYQAALLGLGLLLMFLLYMGLPGPPKQTSQLGRGPNVTVLTGLTRGSSQIFYREVLPLQQTHRAEVLFLHGKAFNSHTWEQLGTLQLLSKRGYRAVAVDLPGFGNSAPSKEVSTESGRVELLEGVLRDLQLQNTVLVSPSLSGSYALPFLMQSHHQLCGFVPIAPTSTRNYAQEQFQAMKTPTLILYGELDHTLARESLQQLRHLPNHSVVKLHDAGHACYLHKPEAFHLALLAFLDHLP
XP_032766360.1	Rattus_rattus	XP_032766360.1|Rattus_rattus	210	MANVEPREGTIQVRGQSLFFREARPGNGQAVRFSVLLLHGIRFSSETWQNLGTLHRLAEAGYRAVAIDLPGLGRSKEAAAPAPIGELAPGSFLAAVVDALELGSSVVISPSLSGMYALPFLVAPESQLRGYVPVAPICTDKINAADYARVKTPALIVYGDQDPMGSSSFQHLKQLPNHRVLVMEGAGHPCYLDKPDEWHTGLLDFLQELA
XP_032766361.1	Rattus_rattus	XP_032766361.1|Rattus_rattus	198	MTRYQAALLGLGLLLMFLLYMGLPGPPKQTSQLGRGPNVTVLTGLTRGSSQIFYREVLPLQQTHRAEVLFLHGKAFNSHTWEQLGTLQLLSKRGYRAVAVDLPGFGNSAPSKEVSTESGRVELLEGVLRDLQLQNTVLTPTLILYGELDHTLARESLQQLRHLPNHSVVKLHDAGHACYLHKPEAFHLALLAFLDHLP
NWR49003.1	Regulus_satrapa	NWR49003.1|Regulus_satrapa	171	IRFSSETWLQVGTLATLAENGYRAVAIDLPGLGRSKDAVAPAAVGQPAPAAFLKAVSEALCQGPAVVISPSLSGMYSLPLLLEHSQLFKAYVPVAPICTEKFAAEQYAQIKTPTLIVYGDQDVELGQTSLNNLRHLPEHQVLMLQGAGHACYLDKPNEWHRGLLAFLQQLK
NWR48998.1	Regulus_satrapa	NWR48998.1|Regulus_satrapa	141	VPGYGDSPPVEMAVTAQGRMTFLDHVLRELGMQRPVLVSPSMSGRFALPFLMAHGDRLAGFVPIAPVGTKDYTAEQYRQVQTPTLILYGDRDTGLAPQALQNLQHLPEHRGTVLLGAGHACYLDKPKEFHQALLGFLRQLK
NXH52525.1	Rhabdornis_inornatus	NXH52525.1|Rhabdornis_inornatus	171	IRFSSETWLQVGTLATLAENGYRAVAIDLPGLGRSKDAVAPAPVGQPAPAAFLEAVSEALCLGPAVVISPSLSGMYSLPFLLEHSQLLKAYVPVAPICTEKFTAEQYAQIKTPTLIVYGDQDVELGQTSLNNLRHLPEHQVLMLQGAGHPCYLDKPNEWHRGLLAFLQQLK
NXH52539.1	Rhabdornis_inornatus	NXH52539.1|Rhabdornis_inornatus	141	IPGYGDSPPVEMVVTAQGRRTFLDNVLQELGMQRPVLVSPSMSGRFALPFLLAHGDQLAGFVPIAPVGTRDYTAEQYRRVQTPTLILYGDRDTRLAPQALQNLQHLPEHRVAMLSGAGHACYLDKPEDFHQALLDFLHQLK
NXR66320.1	Rhadina_sibilatrix	NXR66320.1|Rhadina_sibilatrix	171	IRFSSETWLQVGTLAKLAENGYRAVAIDLPGLGRSQDAVAPAPVGQPAPAAFLKAVSEALCLGPAVVISPSLSGMYSLPFLLEHSQLFKAYVPVAPICTEKFTAEQYAQIKTPTLIVYGDQDVELGQTSLNNLQHLPEHQVLMLQGAGHACYLDKPNEWHLGLLAFLQQLK
NXR59922.1	Rhadina_sibilatrix	NXR59922.1|Rhadina_sibilatrix	141	IPGYGDSPPVEMAVTAQGRRTFLEHVFQELGMQRPVLVSPSMSGRFSLPFLLAHGDQLAGFVPIAPVGTKDYTAEQYRGVQTPTLILYGDRDTGLAPQALQNLQHLPEHRVAVLPGAGHACYLDKPEAFHQALLGFLHQLK
NXB14983.1	Rhagologus_leucostigma	NXB14983.1|Rhagologus_leucostigma	171	IRFSSETWLQVGTLATLAENGYRAVAIDLPGLGRSKDAVAPAPVGQPAPAAFLKAVSEALGLGPAVVISPSLSGMYSLPFLLEHSHLFKAYVPVAPICTEKFTVEQYAQIKTPTLIVYGDQDVELGQTSLSNLRHLPEHQVLMLQGAGHACYLDKPNEWHRGLLAFLQQLK
NXB14976.1	Rhagologus_leucostigma	NXB14976.1|Rhagologus_leucostigma	141	IPGYGDSPPVEMVVTAQGRRTFLDHVLQELGMQRPVLVSPSMSGRFALPFLLAHGDRLAGFVPIAPVGTKDYTAEQYQGVQTPTLILYGDRDTRLAPQALQNLQHLPEHRVAVLPGAGHACYLDKPEDFHRVLLGFLRQLK
XP_029455369.1	Rhinatrema_bivittatum	XP_029455369.1|Rhinatrema_bivittatum	268	MSLTLIRNRLAFLVVGLLVSILLYLLLPAIHPEKSSTSDLLDLPKLRAMEGKVAVLPESNVSLRTGRVEGDSPTFYREAVPTLRRGTPKTGRSDVLLLHGQSFTSKTWQELGTLSILSEHGYRAVAIDLPGYGESLDSKAIPERGRAKYILGIIETLGIKQTTLVSPSMSGLFSLPVVLHHGEQLKGFVPIAPVGTKSYTTDQYKMVKTPTLIVVGELDNNLGTQSLENLVKIPGHTTAVLTGAKHACYLDNPAAYHQALLDFLDKLK
XP_029455372.1	Rhinatrema_bivittatum	XP_029455372.1|Rhinatrema_bivittatum	210	MAEVQLTESTFDVDGQSLFYRQAQPAHQPPTLCVLLLHGIRFSSENWLNIKTLSKLAEAGYRAMAIDLPGLGRSQQAKPPVPFGQLAPASFLQRVFTALELGPTVVISPSLSGSYSLPFLFQHTELVKAYVPVAPICTEKFTPVQYAGIKTPTLIVYGDQDEQLGEISLNNLKNLANHKVMVMKGAGHACYLDNPDEWHHGLLDFLKTVV
XP_048462433.1	Rhincodon_typus	XP_048462433.1|Rhincodon_typus	275	METNFSVSRRNMHTCSFNRSRLLAFLLVAGVTLVIYYLLPNTLPDSTRSLGPLQTISMASANQLTVTVNVTVQKSSNLIDVFYRETLPPQKSGESQQPSLEVLLLHGQAFDSKTWESLGTLSLLAEKGYRAVAVDLPGHGSTPLLDIDKVEKDRADFLLAFLNAVGLQTPVIVSPSMSGHFSIPFLMFHAQRLKGFVPIAPTGTNLYNADQYQKIQTPTLIVFGELDTNLGVRSLQNLKHLPHHSVFKIPTARHACYLDEPHLFHKTLLDFLTKF
XP_048462434.1	Rhincodon_typus	XP_048462434.1|Rhincodon_typus	264	MHTCSFNRSRLLAFLLVAGVTLVIYYLLPNTLPDSTRSLGPLQTISMASANQLTVTVNVTVQKSSNLIDVFYRETLPPQKSGESQQPSLEVLLLHGQAFDSKTWESLGTLSLLAEKGYRAVAVDLPGHGSTPLLDIDKVEKDRADFLLAFLNAVGLQTPVIVSPSMSGHFSIPFLMFHAQRLKGFVPIAPTGTNLYNADQYQKIQTPTLIVFGELDTNLGVRSLQNLKHLPHHSVFKIPTARHACYLDEPHLFHKTLLDFLTKF
XP_020384643.1	Rhincodon_typus	XP_020384643.1|Rhincodon_typus	210	MASVVTKEGTVQVEGQQLFYRQTAPAEQTPRLSVLLLHGIRFSSDTWLKLGTLQELAGAGYQAVAIDLPGLGNSKEATAPAKVGDLAPDSFLLSVLKGLELNSVVIISPSLSGMYSLPFLFGHCDMVRGFIPVAPICTEKFSAEQYSSVQTPTLIVYGQEDKSMGETSFNHLRNLANHKVHVMTGAQHACYLDNPEEWHRTVLEFLKNLC
XP_048462131.1	Rhincodon_typus	XP_048462131.1|Rhincodon_typus	189	MASVVTKEGTVQVEGQQLFYRQTAPAEQTPRLSVLLLHGIRFSSDTWLKLGTLQELAGAGYQAVAIDLPGLGNSKEATAPAKVGDLAPDSFLLSVLKGLELNSVVIISPSLSGMYSLPFLFGHCDMVRGFIPVAPICTEKFSAEQYSSVQTPTLIVYGQEDKSMGETSFNHLRNLANHKAHVVPSHLPQ
KAF6312440.1	Rhinolophus_ferrumequinum	KAF6312440.1|Rhinolophus_ferrumequinum	514	MVAALFGCWFRVGGARSAVAGPVISVRPTVVQTSMSRSQVALLGLGLLLMLLLYVGLPGLPEQTSWLWGDPNVTILAGLTPGNSPIFYREVLPLHRARRVEVVLLHGRAFTSHTWEQLGTLQLLAQRGYRAVALDLPGAAVAFLEERARQLGLGCQKVEVAPGLVVTVLTWPGTNPKLSSLVLNSHTDVVPVFKEHWSHDPFEAFKDAEGYIYARGAQDMKCVSIQYLEAVRRLKAEGRHFPRTIHMTFVPDEEIGGHQGMELFVQRPEFQALRAGFALDEGLANPTDAFTVFYSERSPWWVRVTSTGQPGHGSRFIEDTAAEKLHKVVSSILAFREKERQRLQSNPHLKQGAVTSVNLTKLEGGVAYNVVPASMSASFDFRVAPDVDLKAFEEQLWSWCQAAGEGVTFEFAQKWTKPRLTSIDDSDPWWAAFSGVCKDMNLTLEPEIFPAATDSRYLRAVGVPALGFSPMNRTPVLLHDHDERLHEAVFLRGVDIYTQLLPALASVPALPSDS
XP_032987411.1	Rhinolophus_ferrumequinum	XP_032987411.1|Rhinolophus_ferrumequinum	276	MVAALFGCWFRVGGARSAVAGPVISVRPTVVQTSMSRSQVALLGLGLLLMLLLYVGLPGLPEQTSWLWGDPNVTILAGLTPGNSPIFYREVLPLHRARRVEVVLLHGRAFTSHTWEQLGTLQLLAQRGYRAVALDLPGFGNSAPSKEASTEAGRAELLERVLRDLEVQNAVLVSPSLSGHYALPFLMRGHHQLHGFVPIAPASTQNYTQEQFWAVKTPTLILYGELDRVLARESLRQLRHLPNHSVVKLQDAGHACYLHKPKDFHLVLLAFLDHLP
XP_032987413.1	Rhinolophus_ferrumequinum	XP_032987413.1|Rhinolophus_ferrumequinum	264	MLCARGHLRCSFSRCGTVVQTSMSRSQVALLGLGLLLMLLLYVGLPGLPEQTSWLWGDPNVTILAGLTPGNSPIFYREVLPLHRARRVEVVLLHGRAFTSHTWEQLGTLQLLAQRGYRAVALDLPGFGNSAPSKEASTEAGRAELLERVLRDLEVQNAVLVSPSLSGHYALPFLMRGHHQLHGFVPIAPASTQNYTQEQFWAVKTPTLILYGELDRVLARESLRQLRHLPNHSVVKLQDAGHACYLHKPKDFHLVLLAFLDHLP
XP_032987409.1	Rhinolophus_ferrumequinum	XP_032987409.1|Rhinolophus_ferrumequinum	259	MHVEQVAEGLGAAPSLVLGARDAKGLGKTEAAVRRTALTGPAAVCGHKRAPQSTARPPAQGRATSLLSRPSPFPVSPPQSPFAASTRQPSICSGPRNSPGTAPAQRQYGRRGAAGGHHPGLGRSKEAAAPAPVGELVPSSFLAAVVDALELGAPVVISPSLSGMYSLPFLTAPGSQLRGYVPVAPICTDKINAADYASVKTSALIVYGDQDPMGQTSFEHLKQLPNHRVLVMEGAGHPCYLDKPEEWHTRLLDFLQGLA
KAF6312403.1	Rhinolophus_ferrumequinum	KAF6312403.1|Rhinolophus_ferrumequinum	253	MSRSQVALLGLGLLLMLLLYVGLPGLPEQTSWLWGDPNVTILAGLTPGNSPIFYREVLPLHRARRVEVVLLHGRAFTSHTWEQLGTLQLLAQRGYRAVALDLPASLSWCLLLLPGFGNSAPSKEASTEAGRAELLERVLRDLEVQNAVLVSPSLSGHYALPFLMRGHHQLHGFVPIAPASTQNYTQEQFWAVKTPTLILYGELDRVLARESLRQLRHLPNHSVVKLQDAGHACYLHKPKDFHLVLLAFLDHLP
XP_032987414.1	Rhinolophus_ferrumequinum	XP_032987414.1|Rhinolophus_ferrumequinum	249	MTVVQTSMSRSQVALLGLGLLLMLLLYVGLPGLPEQTSWLWGDPNVTILAGLTPGNSPIFYREVLPLHRARRVEVVLLHGRAFTSHTWEQLGTLQLLAQRGYRAVALDLPGFGNSAPSKEASTEAGRAELLERVLRDLEVQNAVLVSPSLSGHYALPFLMRGHHQLHGFVPIAPASTQNYTQEQFWAVKTPTLILYGELDRVLARESLRQLRHLPNHSVVKLQDAGHACYLHKPKDFHLVLLAFLDHLP
XP_032987415.1	Rhinolophus_ferrumequinum	XP_032987415.1|Rhinolophus_ferrumequinum	242	MSRSQVALLGLGLLLMLLLYVGLPGLPEQTSWLWGDPNVTILAGLTPGNSPIFYREVLPLHRARRVEVVLLHGRAFTSHTWEQLGTLQLLAQRGYRAVALDLPGFGNSAPSKEASTEAGRAELLERVLRDLEVQNAVLVSPSLSGHYALPFLMRGHHQLHGFVPIAPASTQNYTQEQFWAVKTPTLILYGELDRVLARESLRQLRHLPNHSVVKLQDAGHACYLHKPKDFHLVLLAFLDHLP
KAF6312397.1	Rhinolophus_ferrumequinum	KAF6312397.1|Rhinolophus_ferrumequinum	229	MSRSQVALLGLGLLLMLLLYVGLPGLPEQTSWLWGDPNVTILAGLTPGNSPIFYREVLPLHRARRVEVVLLHGRAFTSHTWEQLGTLQLLAQRGYRAVALDLPGFGNSAPSKEASTEAGRAELLERVLRDLEVQNAVLVSPSLSGHYALPFLMRGHHQLHGFVPIAPASTQNYTQEQFWAVKVLGEGSPKVLASIMAQVTGGRTQVSLGGHVDPSLIWMEEMGCLGKNS
XP_032987410.1	Rhinolophus_ferrumequinum	XP_032987410.1|Rhinolophus_ferrumequinum	210	MAGVEQQEGTIQVQGQSLFFREVRPGSGLAARFSVLLLHGIRFSSETWQNLGTLHRLAQAGYRAVAIDLPGLGRSKEAAAPAPVGELVPSSFLAAVVDALELGAPVVISPSLSGMYSLPFLTAPGSQLRGYVPVAPICTDKINAADYASVKTSALIVYGDQDPMGQTSFEHLKQLPNHRVLVMEGAGHPCYLDKPEEWHTRLLDFLQGLA
KAF6312399.1	Rhinolophus_ferrumequinum	KAF6312399.1|Rhinolophus_ferrumequinum	207	MERTLPPLSSWVSTGPGSLGVGARETSPKRVEVVLLHGRAFTSHTWEQLGTLQLLAQRGYRAVALDLPGFGNSAPSKEASTEAGRAELLERVLRDLEVQNAVLVSPSLSGHYALPFLMRGHHQLHGFVPIAPASTQNYTQEQFWAVKTPTLILYGELDRVLARESLRQLRHLPNHSVVKLQDAGHACYLHKPKDFHLVLLAFLDHLP
KAF6312400.1	Rhinolophus_ferrumequinum	KAF6312400.1|Rhinolophus_ferrumequinum	127	MSRSQVALLERVLRDLEVQNAVLVSPSLSGHYALPFLMRGHHQLHGFVPIAPASTQNYTQEQFWAVKTPTLILYGELDRVLARESLRQLRHLPNHSVVKLQDAGHACYLHKPKDFHLVLLAFLDHLP
XP_019608830.1	Rhinolophus_sinicus	XP_019608830.1|Rhinolophus_sinicus	284	MRSAGCPGAGHPCSAPCPGVLGQSLAGGAGAGQRVCTVVQTSMSRSQVALLGLGLLLMLLLYVGLPGLPEQTSWLWGDPNVTILAGLTPGNSPIFYREVLPLHRARRVEVVLLHGRAFNSHTWEQLGTLQLLAQRGYRAVALDLPGFGNSAPSKEASTEAGRAELLERVLRDLQVQNAVLVSPSLSGHYALPFLMRGHHQLHGFVPIAPASTQNYTREQFWAVKTPTLILYGELDRVLARESLKQLRHLPNHSVVKLQDAGHACYLHKPKDFHLVLLAFLDHLP
XP_019608831.1	Rhinolophus_sinicus	XP_019608831.1|Rhinolophus_sinicus	279	MEVVLAGTMMILSLSMLCARGHLRCSFSRCGTVVQTSMSRSQVALLGLGLLLMLLLYVGLPGLPEQTSWLWGDPNVTILAGLTPGNSPIFYREVLPLHRARRVEVVLLHGRAFNSHTWEQLGTLQLLAQRGYRAVALDLPGFGNSAPSKEASTEAGRAELLERVLRDLQVQNAVLVSPSLSGHYALPFLMRGHHQLHGFVPIAPASTQNYTREQFWAVKTPTLILYGELDRVLARESLKQLRHLPNHSVVKLQDAGHACYLHKPKDFHLVLLAFLDHLP
XP_019608832.1	Rhinolophus_sinicus	XP_019608832.1|Rhinolophus_sinicus	276	MVAALFGCWFRVGGARSAVAGPVISVRPTVVQTSMSRSQVALLGLGLLLMLLLYVGLPGLPEQTSWLWGDPNVTILAGLTPGNSPIFYREVLPLHRARRVEVVLLHGRAFNSHTWEQLGTLQLLAQRGYRAVALDLPGFGNSAPSKEASTEAGRAELLERVLRDLQVQNAVLVSPSLSGHYALPFLMRGHHQLHGFVPIAPASTQNYTREQFWAVKTPTLILYGELDRVLARESLKQLRHLPNHSVVKLQDAGHACYLHKPKDFHLVLLAFLDHLP
XP_019608833.1	Rhinolophus_sinicus	XP_019608833.1|Rhinolophus_sinicus	210	MAGVEQQEGTIQVQGQSLFFREVRPGSGLAARFSVLLLHGIRFSSETWQNLGTLHRLAQAGYRAVAIDLPGLGRSKEAAAPAPVGELVPSSFLAAVVDALELGPPVVISPSLSGMYSLPFLTAPGSQLRGYVPVAPICTDKINAADYASVKTSALIVYGDQDPMGQTSFEHLKQLPNHRVLVIEGAGHPCYLDKPEAWHTGLLDFLQGLA
XP_017714310.1	Rhinopithecus_bieti	XP_017714310.1|Rhinopithecus_bieti	280	MFHSEEATWLSAILQAKNNSEIWAGGGPESIWALLPAPPSRRRLGNWAAGPRLRSAQARLGGRGPGFLEPERPAELRRQPWSGRCAAAGSAWAGPARSSRSARVEVVLLHGKAFNSHTWEQLGTLQLLSQRGYRAVALDLPGFGNSAPSKEASTEAGRAALLERALRDLEVQNAVLVSPSLSGHYALPFLMRGHHQLHGFVPIAPTSTQNYTQEQFWAVKTPTLILYGELDHILAPESLRQLRHLPNHSVVKLRNAGHACYLHKPQDFHLVLLAFLDHLP
XP_017714316.1	Rhinopithecus_bieti	XP_017714316.1|Rhinopithecus_bieti	253	MGTGLFSHHSSAGSNSPPVRVCFQSARVHTAPQALHQPAAAAGMAASVEQRQGTIQVQGQALFFREARPSSGQAHFSVLLLHGIRFSSETWQNLGTLHRLAQAGYQAVAIDLPGLGHSKEAAAPAPIGELAPGSFLAAVVDALELGPPVVISPSLSGMYSLPFLTAPGSQLRGYVPVAPICTDKINAANYASVKTPALIVYGDQDPMGQSSFEHLKQLPNHRVLIMKGAGHPCYLDKPEEWHTGLLDFLQGLQ
XP_017714315.1	Rhinopithecus_bieti	XP_017714315.1|Rhinopithecus_bieti	228	MVGALCGCWFRLGGARPLIPFGPTVVQTSMSRSQVALLGLGLLLIFLLYVGLPGPPEQNSWLWGDPNVTVLAGLTPGNSPIFYREVLPLNRAHRFWELGTFKGGKHRSRAGSIAGAGAAGPGGTECRVGEPLAEWPLCPALPDARPPPATWIRAHCTHLHSELHPGTILGCEDSNPYPVWRAGPHPGSRVTAAAPPPAQPLCGEATQCGPCLLPPQAARLPPCPACLP
XP_030789528.1	Rhinopithecus_roxellana	XP_030789528.1|Rhinopithecus_roxellana	280	MFHSEEATWLSAILQAKNNSEIWAGGGPESIWALLPAPPSRRRLGNWAAGPRLRSAQARLGGRGPGLLEPERPAELRRQPWSGRCAAAGSAWAGPARSSRSARVEVVLLHGKAFNSHTWEQLGTLQLLSQRGYRAVALDLPGFGNSAPSKEASTEAGRAALLERALRDLEVQNAVLVSPSLSGHYALPFLMRGHHQLHGFVPIAPTSTQNYTQEQFWAVKTPTLILYGELDHILAPESLRQLRHLPNHSVVKLRNAGHACYLHKPQDFHLVLLAFLDHLP
XP_010363346.1	Rhinopithecus_roxellana	XP_010363346.1|Rhinopithecus_roxellana	271	MVGALCGCWFRLGGARPLIPFGPTVVQTSMSRSQVALLGLGLLLIFLLYVGLPGPPEQNSWLWGDPNVTVLAGLTPGNSPIFYREVLPLNRAHRVEVVLLHGKAFNSHTWEQLGTLQLLSQRGYRAVALDLPGFGNSAPSKEASTEAGRAALLERALRDLEVQNAVLVSPSLSGHYALPFLMRGHHQLHGFVPIAPTSTQNYTQEQFWAVKTPTLILYGELDHILAPESLRQLRHLPNHSVVKLRNAGHACYLHKPQDFHLVLLAFLDHLP
XP_010363347.1	Rhinopithecus_roxellana	XP_010363347.1|Rhinopithecus_roxellana	266	MVATPKEGTQGSEKRRLGTVVQTSMSRSQVALLGLGLLLIFLLYVGLPGPPEQNSWLWGDPNVTVLAGLTPGNSPIFYREVLPLNRAHRVEVVLLHGKAFNSHTWEQLGTLQLLSQRGYRAVALDLPGFGNSAPSKEASTEAGRAALLERALRDLEVQNAVLVSPSLSGHYALPFLMRGHHQLHGFVPIAPTSTQNYTQEQFWAVKTPTLILYGELDHILAPESLRQLRHLPNHSVVKLRNAGHACYLHKPQDFHLVLLAFLDHLP
XP_010363344.1	Rhinopithecus_roxellana	XP_010363344.1|Rhinopithecus_roxellana	252	MGTGLFSHHSSAGSNSPPVRVCFQSARVHTAPQALHQPAAAGMAASVEQRQGTIQVQGQALFFREARPSSGQAHFSVLLLHGIRFSSETWQNLGTLHRLAQAGYQAVAIDLPGLGHSKEAAAPAPIGELAPGSFLAAVVDALELGPPVVISPSLSGMYSLPFLTAPGSQLRGYVPVAPICTDKINAANYASVKTPALIVYGDQDPMGQSSFEHLKQLPNHRVLIMKGAGHPCYLDKPEEWHTGLLDFLQGLQ
XP_010363348.1	Rhinopithecus_roxellana	XP_010363348.1|Rhinopithecus_roxellana	242	MSRSQVALLGLGLLLIFLLYVGLPGPPEQNSWLWGDPNVTVLAGLTPGNSPIFYREVLPLNRAHRVEVVLLHGKAFNSHTWEQLGTLQLLSQRGYRAVALDLPGFGNSAPSKEASTEAGRAALLERALRDLEVQNAVLVSPSLSGHYALPFLMRGHHQLHGFVPIAPTSTQNYTQEQFWAVKTPTLILYGELDHILAPESLRQLRHLPNHSVVKLRNAGHACYLHKPQDFHLVLLAFLDHLP
XP_010363345.1	Rhinopithecus_roxellana	XP_010363345.1|Rhinopithecus_roxellana	210	MAASVEQRQGTIQVQGQALFFREARPSSGQAHFSVLLLHGIRFSSETWQNLGTLHRLAQAGYQAVAIDLPGLGHSKEAAAPAPIGELAPGSFLAAVVDALELGPPVVISPSLSGMYSLPFLTAPGSQLRGYVPVAPICTDKINAANYASVKTPALIVYGDQDPMGQSSFEHLKQLPNHRVLIMKGAGHPCYLDKPEEWHTGLLDFLQGLQ
NXN96946.1	Rhinopomastus_cyanomelas	NXN96946.1|Rhinopomastus_cyanomelas	171	IRFSSETWLQLRTLATLAENGYRAVAIDLPGLGHSKDAVAPAPVGQLAPASFLKAVLEALALGPAVVVSPSLSGMYSLPLLLQHGHLLKAYVPVAPICTDKFTAEQYAQVKVPTLIVYGDQDAELGQASLNNLQHLPNHQVLVLQGARHACYLDKPDEWHQGLLAFLRQLE
NXN96944.1	Rhinopomastus_cyanomelas	NXN96944.1|Rhinopomastus_cyanomelas	141	MPGYGNSPPLETVATAWGRVAFLDHVLQELGIWKPVLISPSMSGRFALPFIMLRGDRLSGFVPIAPVGTKEYSAEQYQHVQMPTLILYGDRDTGLGPQALQSLRHLPVHRVAVMPDAGHACYLDQPEDFHRVLLGFLRQLE
NXN35171.1	Rhinoptilus_africanus	NXN35171.1|Rhinoptilus_africanus	171	IRFSSDTWLQLQTLATLAENGYRAVAIDLPGLGRSKDAVAPAPVGQPAPGTFLKAVSEALCLGPAVVISPSLSGMYSLPFLLQHNHLLKAYVPVAPICTDKFTAEQYAQIKTPTLIVYGDQDVELGQTSLNNLRHLPEHRVLVLQGAGHACYLDKPNEWHRGLLAFLQQLE
NXN35163.1	Rhinoptilus_africanus	NXN35163.1|Rhinoptilus_africanus	141	MPGYGDSPPAEMVATAQGRVVFLERVLQELGMRRPVLVSPSMSGRFALPFLLGRGDRLAGFVPIAPVGTKDYTAEQYQQVQTPTLILYGARDTRLGPQALQSLRHLPRHRVAVVPDAGHACYLDKPEDFHRALLGFLRQLK
KAH8020428.1	Rhipicephalus_microplus	KAH8020428.1|Rhipicephalus_microplus	361	MPSPPNTNVLQSTQGDGGVAASSTRNLVEGQAGESRGWCFEHAKSLLILVVAVVLVFGMVLYGIFVYLPDGQSTVGSTAKGQSTVGSTAKGQTITPSGNTDPPSSVDWKTPWHSFNYKELDVPASISTEARQVTPSEATVVVDGLTVFYREVNPQGAYANISVLMLHGAAFKSQTWYDLGTLGNLGLMGYRVVAIDVPGYGNSPSGTITDKAAFMQHLLAALRLKDPVIVSPSMSGGLSLPFLIKHWQKMAGYVPVAPVGTNALLQVQCDTADAPVDVSQVYAELRAYVPNPVPNLSCIKVPTMVVFGEHDRGSSSAILNLLPNSVAVEIPNGRHPAYLDDPKLWHQALYNFLLRLRQLRR
KAH8020429.1	Rhipicephalus_microplus	KAH8020429.1|Rhipicephalus_microplus	326	MILSRCEYEGRQVLVVVCLVFGIFLYGIFVGLPEEGQTSVGSPKRNRGTIITTSEECDLPSSADVKTPWRSFNYKQLSVPASISSGASQVKPSEATVIVDGLTVFYREVNPQGAHTNISVLMLHGAAFKSETWYNLGTLGNLSLMGYRVVAIDMPGFGNSPAGTITDKTAFLQHLLAALHLNNPVIVSPSLSGQLSLPFLVKHWQQMAGYVPVAPVGWNVLEQVQCDTRDVPVDVSQVYPPLQVHLPKQVPNLSCIKVPTMVVFGEHDRSTSSALLNLLPNSVAVEVPHGRHPAYLDNPILWHQALYNFLLRLRYGLQQQTTKSSS
XP_037281076.1	Rhipicephalus_microplus	XP_037281076.1|Rhipicephalus_microplus	320	MATGRQVLVVVCLVFGIFLYGIFVGLPEEGQTSVGSPKRNRGTIITTSEECDLPSSADVKTPWRSFNYKQLSVPASISSGASQVKPSEATVIVDGLTVFYREVNPQGAHTNISVLMLHGAAFKSETWYNLGTLGNLSLMGYRVVAIDMPGFGNSPAGTITDKTAFLQHLLAALHLNNPVIVSPSLSGQLSLPFLVKHWQQMAGYVPVAPVGWNVLEQVQCDTRDVPVDVSQVYPPLQVHLPKQVPNLSCIKVPTMVVFGEHDRSTSSALLNLLPNSVAVEVPHGRHPAYLDNPILWHQALYNFLLRLRYGLQQQTTKSSS
XP_037280472.1	Rhipicephalus_microplus	XP_037280472.1|Rhipicephalus_microplus	303	MVLYGIFVYLPDGQSTVGSTAKGQSTVGSTAKGQTITPSGNTDPPSSVDWKTPWHSFNYKELDVPASISTEARQVTPSEATVVVDGLTVFYREVNPQGAYANISVLMLHGAAFKSQTWYDLGTLGNLGLMGYRVVAIDVPGYGNSPSGTITDKAAFMQHLLAALRLKDPVIVSPSMSGGLSLPFLIKHWQKMAGYVPVAPVGTNALLQVQCDTADAPVDVSQVYAELRAYVPNPVPNLSCIKVPTMVVFGEHDRGSSSAILNLLPNSVAVEIPNGRHPAYLDDPKLWHQALYNFLLRLRQLRR
XP_037281078.1	Rhipicephalus_microplus	XP_037281078.1|Rhipicephalus_microplus	296	MATEEGQTSVGSPKRNRGTIITTSEECDLPSSADVKTPWRSFNYKQLSVPASISSGASQVKPSEATVIVDGLTVFYREVNPQGAHTNISVLMLHGAAFKSETWYNLGTLGNLSLMGYRVVAIDMPGFGNSPAGTITDKTAFLQHLLAALHLNNPVIVSPSLSGQLSLPFLVKHWQQMAGYVPVAPVGWNVLEQVQCDTRDVPVDVSQVYPPLQVHLPKQVPNLSCIKVPTMVVFGEHDRSTSSALLNLLPNSVAVEVPHGRHPAYLDNPILWHQALYNFLLRLRYGLQQQTTKSSS
KAH7947193.1	Rhipicephalus_sanguineus	KAH7947193.1|Rhipicephalus_sanguineus	333	MPSPPQTNELQSVQGDGGAAAASTHNLVEGQSGESGQWCSEHARKGQSTVDSTAKSLPITPSGDQDLPSSVDWKTPWHSFNYKKLDVPTSISAGADKLKPLEATIVVDSLTVFYREVNPQGAHADVSVLMLHGAAFKSQTWYDLGTLGNLGLMGYRVVAIDIPGFGNSPSGTIPDKAAFVQHLLAALRLYNPVIVSPSMSGGLSLPFLVKHWQQMAGYVPVAPVGTNVLLQVQCNTGDAPVDVSQVLEQLRAYLPNPVPNLSCIKVPTMVVFGEHDRGSSSALLNLLPNSVAVEIPNGRHPAYLDDPKLWHQALYNFLLRLRQHQQQATDEGS
XP_037518976.1	Rhipicephalus_sanguineus	XP_037518976.1|Rhipicephalus_sanguineus	320	MASGRQILVVVFLVFGIFLYGIFIGLPEEGQTTVGSPKGKEGITSSGDYDLPSSADVKTPWRSFNYKQLNVPASISSGANQVKPSEATVVVDGLTVFYREVNPQGAHTNISVLLLHGAAFKSETWYNLGTLGNLSLMGYRVVAIDMPGFGNSPAGTITDKAAFVQHLLAALHLNNPVIVSPSLSGQLSLPFLVKHWQQMAGYVPVAPVGWNVLEQVQCDTGDAPVDVSQVYPPLQVHLPKQVPNLSSIKVPTMVVFGEHDRSTSSALLNLLPNSVAVEVPHGRHPAYLDNPILWHQALYNFLLRLRYGLQQQQQATKGSS
XP_037518977.1	Rhipicephalus_sanguineus	XP_037518977.1|Rhipicephalus_sanguineus	317	MASGRQILVVVFLVFGIFLYGIFIGLPEEGQTTVGSPKGKEGITSSGDYDLPSSADVKTPWRSFNYKQLNVPASISSGANQVKPSEATVVVDGLTVFYREVNPQGAHTNISVLLLHGAAFKSETWYNLGTLGNLSLMGYRVVAIDMPGFGNSPAGTITDKAAFVQHLLAALHLNNPVIVSPSLSGQLSLPFLVKHWQQMAGYVPVAPVGWNVLEQVQCDTGDAPVDVSQVYPPLQVHLPKQVPNLSSIKVPTMVVFGEHDRGSSSALLNLLPNSVAVEIPNGRHPAYLDDPKLWHQALYNFLLRLRQHQQQATDEGS
XP_049272826.1	Rhipicephalus_sanguineus	XP_049272826.1|Rhipicephalus_sanguineus	317	MASGRQILVVVFLVFGIFLYGIFIGLPEEGQTTVGSPKGKEGITSSGDYDLPSSADVKTPWRSFNYKQLNVPASISSGANQVKPSEATVVVDGLTVFYREVNPQGAHTNISVLLLHGAAFKSETWYNLGTLGNLSLMGYRVVAIDMPGFGNSPAGTITDKAAFVQHLLAALHLNNPVIVSPSLSGQLSLPFLVKHWQQMAGYVPVAPVGWNVLEQVQCNTGDAPVDVSQVLEQLRAYLPNPVPNLSCIKVPTMVVFGEHDRGSSSALLNLLPNSVAVEIPNGRHPAYLDDPKLWHQALYNFLLRLRQHQQQATDEGS
XP_037518978.1	Rhipicephalus_sanguineus	XP_037518978.1|Rhipicephalus_sanguineus	296	MASEEGQTTVGSPKGKEGITSSGDYDLPSSADVKTPWRSFNYKQLNVPASISSGANQVKPSEATVVVDGLTVFYREVNPQGAHTNISVLLLHGAAFKSETWYNLGTLGNLSLMGYRVVAIDMPGFGNSPAGTITDKAAFVQHLLAALHLNNPVIVSPSLSGQLSLPFLVKHWQQMAGYVPVAPVGWNVLEQVQCDTGDAPVDVSQVYPPLQVHLPKQVPNLSSIKVPTMVVFGEHDRSTSSALLNLLPNSVAVEVPHGRHPAYLDNPILWHQALYNFLLRLRYGLQQQQQATKGSS
KAH7947194.1	Rhipicephalus_sanguineus	KAH7947194.1|Rhipicephalus_sanguineus	294	MKEGQTTVGSPKGKEGITSSGDYDLPSSADVKTPWRSFNYKQLNVPASISSGANQVKPSEATVVVDGLTVFYREVNPQGAHTNISVLLLHGAAFKSETWYNLGTLGNLSLMGYRVVAIDMPGFGNSPAGTITDKAAFVQHLLAALHLNNPVIVSPSLSGQLSLPFLVKHWQQMAGYVPVAPVGWNVLEQVQCDTGDAPVDVSQVYPPLQVHLPKQVPNLSSIKVPTMVVFGEHDRSTSSALLNLLPNSVAVEVPHGRHPAYLDNPILWHQALYNFLLRLRYGLQQQQQATKGSS
NXI79665.1	Rhipidura_dahli	NXI79665.1|Rhipidura_dahli	171	IRFSSETWLQVGTLATLAENGYRAVAIDLPGLGRSKDAVAPAPVGQPAPAAFLKEVSEALGLGPAVVISPSLSGMYSLPFLLEHSHLFKAYVPVAPICTEKFTAEQYAQIKTPTLIVYGDQDVELGQTSLNNLRHLAEHQVLVLQGAGHACYLDKPNEWHHGLLAFLQQLK
NXI76823.1	Rhipidura_dahli	NXI76823.1|Rhipidura_dahli	141	IPGYGDSPPVEMVVTAQGRRTFLDHVLQELGMQRPVLVSPSMSGRFSLPFLLAHGDRLAGFVPIAPVGTKDYTAEQYRSVQTPTLILYGDRDTRLAPQALQNLQHLPEHRVAVLPGAGHACYLDKPEDFHRALLGFLRQLK
WP_184653306.1	Rhizobium_soli	WP_184653306.1|Rhizobium_soli	350	MPTPFLRSIVVVAAALALPGLGAAQGVSSEHPTYGPRLDGFEYPFKTEVFSVAGQRPDAAAAGDSQPLEMVFMDIAPETQNGRTVVLLHGKNFCAATWEATIGRLTGAGYRVIAPDQIGFCKSSKPAAYQFSFQQLAQNTKALLDARGIDKATVVGHSMGGMLATRFALMYPDFTEQLVLVNPIGLEDWKAKGVPYQSISAAFEGEQKTSFESIKAYQQKFYYSGQWKPDYDKWVEMSAGMSAGEGGDQVAWNQALTSDMVFTQPVVHEFGQVKTPTLLIIGTTDKTAPGANRASKAIAASLGDYTKLGKQAAERIPGAKLVEFDDLGHSPQIQDPDRFHKALLDGLDDR
WP_220328681.1	Rhizobium_wenxiniae	WP_220328681.1|Rhizobium_wenxiniae	346	MTRHFLLSSLLGSVLLAGSSAVVFAQADSDRSSSQQVTFGPRLERFDYPFKTEIMTVSNQGQELEMSFMDIAAANPNGRTVVLLHGKNFCGATWEGTINSLTQAGYRVIAPDQIGFCKSSKPQAYQFSFHQLAENTKALLDSRGVEKATVLGHSMGGMLASRFALMYPEVTEQLVLVNPIGLEDWKAKGVPYQTIDAAFEGEKKTSFEGIKQYQQKFYYSGQWQPEYDKWVAMSAGMYRGEGGDQVAWNQALTSDMLFTQPVVHEFNQIKVPTFLMIGMSDKTAPGANRAPAEIASTLGDYTQLGKQAAQAIPGAKLVEFEDLGHSPQIQAPDRFHKALLDGLNSL
NXF14819.1	Rhodinocichla_rosea	NXF14819.1|Rhodinocichla_rosea	171	IRFSSETWLQVGTLATLAENGYRAVAVDLPGLGRSKDAVAPAPVGQPAPAAFLKAVSEALDLGPAVVISPSLSGMYSLPCLLEHSQLFKAYVPVAPICTEKFTAQQYAQIKTPTLIVYGDQDAELGQTSLNNLQHLPEHQVLMLQGAGHACYLDKPNEWHRGLLAFLQQLK
NXF14717.1	Rhodinocichla_rosea	NXF14717.1|Rhodinocichla_rosea	141	VPGYGDSPPVEMALTAQGRRAFLERVLQELGMQRPVLISPSMSGRFALPFLLAHGDRLAGFVPIAPVGTKDFTAEQYRAVQTPTLILYGDRDTGLAPQALQNLQHLPKHRVAVLSGAGHACYLDKPEDFHRALLGFLRQLK
MBT9505207.1	Rhodoferax_sp	MBT9505207.1|Rhodoferax_sp	346	MTARLLHATLFLFAALLAGCATSQAPSAPAALPTYADAEPLGAAMEGWVYPYPVETLQFEQEGRLLRMAYMDVKPAKPNGKTVVLLHGKNFGAEYWENTLRSLSAQGYRVIAPDQIGFGRSSKPEMRYTFPMLVDNTVRLLDHLKVDRVAIVANSMGGMLGVHFARSHPQRVSALVLENPLGLEDYVSSIPPQQTANLVKLEMAQTTTSYRSFIKSYFKDNYRPEFERFVEQFARVQQSSEYPRFAHVSALTYQMIYDGPTYNELPKLTVPTLLVIGQLDRTVFGRRFAPPEVVKPLGNFPQLGKAAQKRIPGARLVEFDNVGHVPHLEAPERFHAAVLEFLADKR
NLY01453.1	Rhodopirellula_sp	NLY01453.1|Rhodopirellula_sp	201	MRSANPIESRWAMVADQRVHYLVCGPEDGSPVVLLHGASFSSSTWKDIGTLEALAAAGYRAVAVDLPGFGQSPATAHPRDTWLGLLFTELAVERPVLLAASMSGRFALPLITEEPHRIAGFVAIAPVKIPQYEDRLGQIEAPVLAIWGEHDEIIPLAHGELLAQKVLAGRIVVLPGGSHAPYLSDPPRFHEELLKFLGECR
NWW86097.1	Rhynochetos_jubatus	NWW86097.1|Rhynochetos_jubatus	171	IRFSSDTWLQLQTLATLAENGYRAVAIDLPGLGRSKDAVAPAPVGQPAPGSFLKAVSEALCLGPAVVVSPSLSGMYSLPFLFQHNHLLKAYVPVAPICTEKFTAEQYARIKTPTLIVYGDQDAELGQVSLANLRHLPEHRVLVLQGAGHACYLDKPHEWHQELLAFLRQLE
NWW95130.1	Rhynochetos_jubatus	NWW95130.1|Rhynochetos_jubatus	141	LPGYGDSPPAEMVATAQGRVAFLDHVLRELGMRRPVLVSPSMSGRFALPFLLARGDRLAGFVPVAPVGTKDYAAEQYRQVQTPTLILYGDRDASLGPQALQSLRHLPRHRVAVLPDAGHACYLDKPEDFHRLLLGFLRQLQ
WP_190605696.1	Richelia_sinica	WP_190605696.1|Richelia_sinica	282	MSITEQTITIDGLEWFYREATPVGNSDLLPVVFLHGIVSQSYSWRNILPSLAAQGTRAIAPDWLGYGYSAKPEKRDFAYTPDTYIQALAAFIQALKIERFSLVVQGFLGSVGLQYALRYPEQIANIAILNTPISTAAQLPWKIQQMGLPLAGEVMTQDPLLVDRTLEGGSRYRIDDQALDIYRKPFLKTSASGRSLLNTIRNLKLSQSMQEITTGFTQWQKPILIQWGMIDPWLSIDIAETFTKSVPNSELIKLNNVGHYPQEHYHEVILQDLLPFVRCSPS
NRB07455.1	Richelia_sp	NRB07455.1|Richelia_sp	281	MSVKEHKITVNSLEWFYREGEPIGQSDLLPVVLLHGLVSQSYSWRDIIPALTQQGTRVIAPDWIGCGFSGKPSRGKFAYTPDAFITALGDFIDTLEFEKFSLVLQGFLGSVGLQYALRHPEKIASIAILNAPISPTAKLPWKIKQMGLPLAGDMITQDPLLVDRTLEGGSCYVISEEHLGVYRKPFLKTSASGRSLLATIRNLQLSKSMEEIDSGFKDWEKPILVQWGAIDPWLDVSMADNFVKSLPNGELIRLNNVGHYPQEHYHETILEDLLPFVRRSS
NJO30810.1	Richelia_sp_SL_2_1	NJO30810.1|Richelia_sp_SL_2_1	306	MSITEHKITVDSLEWFYRQVEPIGRSDLLPVVLLHGLPSQSYSWRNIMPGLAQQGTMAIAPDWIGYGFSSKPEKRDFAYTPSAYITALNNFIEAIKLERFSLVVQGFLGSVGLQYALRHPDKITNIIILNTPISSTAKLPWKIKQMGLPFAGEMMTQDPLLVDRTLEGGSRYVIKDKDLDIYRKPFLKASAAGRSLLATIRNLELTTAMAEIESGFKEWQKPILIQWGKTDPWLTLDMAEKFANSVPDAQIVGLNDVAHYPQEHHHEVILQDLLPFVPSGVEKRLEVKGQRSKVKGQRSKVKGQRS
NJL79576.1	Richelia_sp_SM2_1_7	NJL79576.1|Richelia_sp_SM2_1_7	280	MSITEHKITVDSLEWFYRQVEPIGRSDLLPVVLLHGLPSQSYSWRNIMPGLAQQGTMAIAPDWIGYGFSSKPEKRDFAYTPSAYITALNNFIEAIKLERFSLVVQGFLGSVGLQYALRHPDKITNIIILNTPISSTAKLPWKIKQMGLPFAGEMMTQDPLLVDRTLEGGSRYVIKDKDLDIYRKPFLKASAAGRSLLATIRNLELTTAMAEIESGFKEWQKPILIQWGKTDPWLTLDMAEKFANSVPDAQIVGLNDVAHYPQEHHHEVILQDLLPFVRRS
WP_012595411.1	Rippkaea_orientalis	WP_012595411.1|Rippkaea_orientalis	279	MTEQSLTVGSLEWFYREVSPQNPTDKSPVMLLHGLPSHSYTWRNIMPVLAEKGFSAIAPDWIGSGKSAKPDKRDFAYTPQAYREALNSLIEALEIAKLSLVVQGFLASVGIQYALTYPDKIDRLIILNTPLSPDVKLPWLMQQWAIPFMGDMVTQDPLLVDRTLEGGSGFVISDEDLAVYRQPFLKSSAVGRALLATTKNLQLAASMTAIQEGFTTWEHPTLMIWGMADPWLSSESPEKLANRYGNVELIQLGEAKHYPQEHWGQEVSEAIVNFLRRQA
NXV34897.1	Rissa_tridactyla	NXV34897.1|Rissa_tridactyla	141	MPGYGDSPPAEMVATVQGRVAFLDRVFQELGMRKPVLVSPSMSGRFALPFLLARGDQLAGIVPVAPVGTKDYAAEQYQQVQTPTLILYGDRDTSLGPQALQSLRHLPRHRVAVVPDAGHACYLDNPEDFHRALLGFLHQLK
WP_223980162.1	Rivularia_sp_IAM_M-261	WP_223980162.1|Rivularia_sp_IAM_M-261	283	MSIAEKKIKIDSLEWFYRESEPIGRSDLLPVILLHGLVSQSYSWRNIIPALAQQGTHAIAPDWIGYGFSSKPEKRDFAYTPDAFITALEKFITELKLERFSLVVQGFLGSVGLQYALRHPEQIANIAILNAPISATAKVPWKIQQMGLPLAGEMMTQDPLLVDRTLEGGARYRIDDEHLDIYRKPYLKSSSSGRALLATIRNLQLDKAMQEIETGFKEWKQPVLVQWGAIDPWLSVDMAETFAKATPDGELVKLNNVGHYPQEHYHETILQDLLPFMRRSEKS
WP_015122603.1	Rivularia_sp_PCC_7116	WP_015122603.1|Rivularia_sp_PCC_7116	280	MSITEHKITVDSLEWFYRQTEPVGRSDLQPVLMLHGLVSQSYSWRNIMPGLAQQGNKVVAPDWIGSGFSAKPEKRDFAYTPEAYIKALDAFVEALELESFSLVVQGFLGSVGLQYALRNPDKIASLIILNTPISSTAKLPWKIQQMGLPLAGEMMTQDPLLVDRTLEGGCRYVIKDKDLDIYRKPFLKASATGRSLLATIRNLQLKAAMEEIESGFKEWQKPILVQWGKTDPWLNVEMAEKFVGSAPDAQIVRINDVGHYPQEHHHEAILQDMKPFVRRS
MBE9077564.1	Romeria_aff._gracilis_LEGE_07310	MBE9077564.1|Romeria_aff._gracilis_LEGE_07310	282	MAIAEQRIKVGDLTWFYREAEPMNPSERPPVILLHGIVAQSYSWRGVMAALAKQGLRAIAPDWIGQGFSDKPEPRDFAYTPDAFVTAFSDWLKVLEIERFSLVVQGFASSAGLLYAAEHPDQIERLIILNTPLTRDAKLPWKLKQMSIPLVGDMLTQDPLLVDRTLEGGGPYVVEDADLDVYRRPFLTSSDAGRALLATIKRLNLKETMARLEQGFSDWQPPTLIVWGTEDKWLSVSMAETFAQRLHSVDIAKLEAVGHYAQEDWSEKVSDAMVPFLRRQIL
WP_264326987.1	Romeriopsis_navalis	WP_264326987.1|Romeriopsis_navalis	281	MAIKRDIIKAGEYEWFYREANPQGHSDRLPIVFLHGLIAPSYSWREVMPGMAEVGFRSIAPDWIGTGNSQIPERLDFPYTAEALTQELGQFLDALELDQFSLVVQGYSGAFGLKYALEHKDRIERLAILNAPISGQDKLPFKISQLGIPLIGDALVQDFRLPDKILEGGGGYRVEDKDMNVYRNPWLDSSDGGRALHAMIRNLKLPQLGADIEQGLKTWRKPLLLAWGDRDPWLPVAKAQATAKAFPGAEFIALEEVGHYPQEDWHEKVIEALSVFLRRSV
WP_271943623.1	Roseofilum_reptotaenium	WP_271943623.1|Roseofilum_reptotaenium	282	MSIEEKQINVGSLEWFYREAQPMQATDKPPVLLLHGLLSQSYSWREVLPSLAEQGFWAIAPDWIGSGQSAFPEKRDFAYTPEAFAKALGDLMDSLELEQVSLVLQGYTSVPGLLYALQNSDRIHRLSLINIPLSPQAKLPWKIQQFTLPLAGEMMTQDPLIVDRTLEGGSPYQVDEKDLNVYRRPFLEVSAAGRALLATLRNLNLKSSLTNISSTLPQWSKPLQVIWGENDPWLLSSSAKEAISSISQAEFIALEEVGHYAQEDWPEKVCEALIPFLRRQSE
MBP0008417.1	Roseofilum_sp_Belize_Diploria	MBP0008417.1|Roseofilum_sp_Belize_Diploria	282	MSIEEKQINVGSLEWFYREAQPMQATDKPPVLLLHGLLSQSYSWREVLPSLAEQGFWAIAPDWIGSGQSAFPEKRDFAYTPEAFVKALGDLIDSLELEQVSLVLQGYTSVPGLLYALQNSDRIHRLSLINIPLSPQAKLPWKIQQFTLPLAGEMMTQDPLIVDRTLEGGSPYQVDEKDLNVYRRPFLETSAAGRALLATLRNLNLKSSLTNISRTLPQWSKPLQVIWGENDPWLLSSSAKEAISSVSQAEFIALEEVGHYAQEDWPEKVCEALIPFLRRQSE
MBP0029426.1	Roseofilum_sp_Guam	MBP0029426.1|Roseofilum_sp_Guam	282	MSIEEKQINVGSLEWFYREAQPMQATDKPAVLLLHGLLSQSYSWREVLPSLAEQGFWAIAPDWIGSGQSAFPEKRDFAYTPEAFAKALGDLMDSLELEQVSLVLQGYTSVPGLLYALQNSDRIHRLSLINIPLSPQAKLPWKIQQFTLPLAGEMMTQDPLIVDRTLEGGSPYQVDEKDLNVYRRPFLEASAAGRALLATLRNLNLKSSLAQISTTLPQWSKPLQVIWGDNDPWLSSSSAKEAISRVSQAEFIALEEVGHYAQEDWPEKVCEALIPFLRRQSA
NXJ64698.1	Rostratula_benghalensis	NXJ64698.1|Rostratula_benghalensis	171	IRFSSDTWLQLQTLATLAENGYRAVAIDLPGLGRSKDAVAPAPVGQPAPGTFLKAVSEALCLGPAVVISPSLSGMYSLPFLLQHNHLLKAYVPVAPICTEKFTAEQYAQIKTPTLIVYGDQDVELGQTSLNNLRNLPEHRVLVLQGAGHACYLDKPNEWHRGLLAFLQQLE
NXJ64717.1	Rostratula_benghalensis	NXJ64717.1|Rostratula_benghalensis	141	MPGYGDSPPAETVASAQDRVAFLDRVLQELGMQRPVLVSPSMSGRFALPFLLARGDRLAGFVPIAPVGTKDYTAEQYRQVQTPTLILYGDRDTRLGLQALQSLRHLPRHRVAVVPDAGHACYLDKPEDFHWALLGFLRQLK
CAF1104095.1	Rotaria_magnacalcarata	CAF1104095.1|Rotaria_magnacalcarata	340	MIVRSTFLKVITAGIVIFGVVVFILNLISYHQNGHDYSLVDDNNAYVMSNRDGDALIRIKADVQSNSKPAVLYAGDGKIVVPEVRIRAYMISMNHEQEQHVLVREAGEGNFNILLLHGQSFSSKTWEKIGTLQHLASWGYRAFAIDLPGYGNSSLPVIQEAATVQWLMRLIRTLRLSNFVIISPSMSGRFAIPYVIQSNTKHQSMIGFVPISPSGTKNFDTKDYQQVQIPTLIVHGENDTNFQSAINTLKLIPSNEVLTIKNASHACYVQQPLQFHNGLRRFLYTIYRPIYIEQYKSRSASLNNSNSSLLLEKSDDHDRNSKLKGESNNRTIDEKHTHVH
CAF2237195.1	Rotaria_magnacalcarata	CAF2237195.1|Rotaria_magnacalcarata	340	MIVRSTFLKVITAGIVIFGVVVFILNLISYHQNGHDYSLVDDNNAYVMSNRDGDALIRIKADVQSNSKPAVLYAGDGKIVVPEVRIRAYMISMNHEQEQHVLVREAGEGNFNILLLHGQSFSSKTWEKIGTLQHLASWGYRAFAIDLPGYGNSSLPVIQEAATVQWLMRLIRTLRLSNFVIISPSMSGRFAIPYVIQSNTKHQSMIGFVPISPSGTKNFDTKDYQQVQIPTLIVHGENDTNFQSAINTLKLIPSNEVLTIKNASHACYVQQPLQFHNGLRQFLYTIYRPIYIEQYKSRSASLNNSNSSLLLEKSDDHDRNSKLKGESNNRTIDEKHTHVH
CAF1608945.1	Rotaria_magnacalcarata	CAF1608945.1|Rotaria_magnacalcarata	314	MIVQPSAFKLVLFGIFACGVGVVLLNVVSYGKRQGNYELSNKETVMGASNRRSGEPILSKTNSKLNTKSGTFTDKKIGPSKVSIRTYQVAWDKAKSSNVVVHESGEGDNHVLLLHGRKFSSETWKKIGTLQNLTLWGYRAYAIDIPHSGNDSLPVTGDKAAVQWLTKVISKLHLSNLVIISPSMSGRLTLPYMFQLKKQQQLIRGFVYISPVGTKQYQASDFTQVKIPTLVVHGEKDTEFLPAFEALKTIPASEGLLIKNASHNSYYEKPLEFHQGLRRFLEKVYRSTDKTSPKSLKKKSLLRNTTKLYNKRKQ
CAF1650587.1	Rotaria_magnacalcarata	CAF1650587.1|Rotaria_magnacalcarata	314	MIVQPSAFKLVLFGIFACGVGVVLLNVVSYGKRQGNYELSNKETVMGASNRRSGEPILSKTNSKLNTKSGTFTDKKIGPSKVSIRTYQVAWDKAKSSNVVVHESGEGDNHILLLHGRKFSSETWKKIGTLQNLTLWGYRAYAIDIPHSGNDSLPVTGDKAAVQWLTKVISKLHLSNLVIISPSMSGRLTLPYMFQLKKQQQLIRGFVYISPVGTKQYQASDFTQVNIPTLVVHGEKDTEFLPAFEALKTIPASEGLLIKNASHNSYYEKPLEFHQGLRRFLEKVYRSTDKTSPKSLKKKSLLRNTTKLYNKRKQ
CAF2020697.1	Rotaria_magnacalcarata	CAF2020697.1|Rotaria_magnacalcarata	314	MIVQPSAFKLVLFGIFACGVGVVLLNVVSYGKRQGNYELSNKETVMGASNRRSGEPILSKTNSKLNTKSGTFTDKKIGPSKVSIRTYRVAWDKSKSSNVVVHESGEGDNHVLLLHGRKFSSETWKKIGTLQNLTLWGYRAYAIDIPHSGNDSLPVTGDKAAVQWLTKVISKLHLSNLVIISPSMSGRLTLPYMFQLKKQQQLIRGFVYISPVGTKQYQASDFTQVNIPTLVVHGEKDTEFLPAFEALKTIPASEGLLIKNASHNSYYEKPLEFHQGLRRFLEKVYRSTDKTSPKSLKKKSLLRNTTKLYNKRKQ
CAF2110538.1	Rotaria_magnacalcarata	CAF2110538.1|Rotaria_magnacalcarata	314	MIVQPSAFKLVLFGIFACGVGVVLLNVVSYGKRQGNYELSNKETVMGASNRRSGEPILSKTNSKLNTKSGTFTDKKIGPSKVSIRTYRVAWDKSKSSNVVVHESGEGDNHILLLHGRKFSSETWKKIGTLQNLTLWGYRAYAIDIPHSGNDSLPVTGDKAAVQWLTKVISKLHLSNLVIISPSMSGRLTLPYMFQLKKQQQLIRGFVYISPVGTKQYQASDFTQVNIPTLVVHGEKDTEFLPAFEALKTIPASEGLLIKNASHNSYYEKPLEFHQGLRRFLEKVYRSTDKTSPKSLKKKSLLRNTTKLYNKRKQ
CAF4832427.1	Rotaria_magnacalcarata	CAF4832427.1|Rotaria_magnacalcarata	252	MLTSYLVQLEQHVLVREAGEGNFNILLLHGQSFSSKTWEKIGTLQHLASWGYRAFAIDLPGYGNSSLPVIQEAATVQWLMRLIRTLRLSNFVIISPSMSGRFAIPYVIQSNTKHQSMIGFVPISPSGTKNFDTKDYQQVQIPTLIVHGENDTNFQSAINTLKLIPSNEVLTIKNASHACYVQQPLQFHNGLRRFLYTIYRPIYIEQYKSRSASLNNSNSSLLLEKSDDHDRNSKLKGESNNRTIDEKHTHVH
CAF4432476.1	Rotaria_magnacalcarata	CAF4432476.1|Rotaria_magnacalcarata	243	EQHVLVREAGEGNFNILLLHGQSFSSKTWEKIGTLQHLASWGYRAFAIDLPGYGNSSLPVIQEAATVQWLMRLIRTLRLSNFVIISPSMSGRFAIPYVIQSNTKHQSMIGFVPISPSGTKNFDTKDYQQVQIPTLIVHGENDTNFQSAINTLKLIPSNEVLTIKNASHACYVQQPLQFHNGLRRFLYTIYRPIYIEQYKSRSASLNNSNSSLLLEKSDDHDRNSKLKGESNNRTIDEKHTHVH
CAF4682558.1	Rotaria_magnacalcarata	CAF4682558.1|Rotaria_magnacalcarata	61	MRLIRTLRLSNFVIISPSMSGRFAIPYVIQSNTKHQSIIGFVPISPSGTKNFDTKDYQQVQ
CAF3416254.1	Rotaria_socialis	CAF3416254.1|Rotaria_socialis	340	MIVRSTFFKLITAGIVICGVVVIILNLISYHQSGHDYSLLDDNNAYVMSNRDGDALIRIKADVQSNSKPAILYANDGKTDVPEVRIRAYMISMNHEQEQHVLVREAGEGNFNILLLHGQSFSSKIWEKIGTLQYLASWGYRAFAIDLPGYGNSSLPVIQEAAAAQWLIRLIRTLRLSNFVIISPSMSGRFVLPYVIQSNTKHQSIIGFVPIAPAGTKKFDAKDYQQVQIPTLIVHGENDTDFQYAINTLKLIPSNEVLTIKNASHACYVQQPPQFHNGLRQFLYTIYRPIYIEQYKSRAASLTNSNSSLLLEKSDDHGRNTKLKKESNNRTISEKHTHVH
CAF3458413.1	Rotaria_socialis	CAF3458413.1|Rotaria_socialis	340	MIVRSTFFKLITAGIVICGVVVIILNLISYHQSGHDYSLLDDNNAYVMSNRDGDALIRIKADVQSNSKPAILYANNGKTDVPEVRIRAYMISMNHEQEQHVLVREAGEGNFNILLLHGQSFSSKIWEKIGTLQYLASWGYRAFAIDLPGYGNSSLPVIQEAAAAQWLIRLIRTLRLSNFVIISPSMSGRFVLPYVIQSNTKHQSIIGFVPIAPAGTKKFDAKDYQQVQIPTLIVHGENDTDFQYAINTLKLIPSNEVLTIKNASHACYVQQPPQFHNGLRQFLYTIYRPIYIEQYKSRAASLTNSNSSLLLEKSDDHGRNTNLKKESNNRTISEKHTHVH
CAF3481017.1	Rotaria_socialis	CAF3481017.1|Rotaria_socialis	340	MIVRSTFFKLITAGIVICGVVVIILNLISYHQSGHDYSLLDDNNAYVMSNRDGDALIRIKADVQSNSKPAILYANNGKTDVPEVRIRAYMISMNHEQEQHVLVREAGEGNFNILLLHGQSFSSKIWEKIGTLQYLASWGYRAFAIDLPGYGNSSLPVIQEAAAAQWLIRLIRTLRLSNFVIISPSMSGRFVLPYVIQSNTKHQSIIGFVPIAPAGTKKFDAKDYQQVQIPTLIVHGENDTDFQYAINTLKLIPSNEVLTIKNASHACYVQQPPQFHNGLRQFLYTIYRPIYIEQYKSRAASLTNSNSSLLLEKSDDHGRNTKLKKESNNRTISEKHTHVH
CAF3351801.1	Rotaria_socialis	CAF3351801.1|Rotaria_socialis	314	MIVQPSAFKLVLFGIFACGVGIVLLNVVSYGKRQGDYELSNKETAMDASNRRSGESSFNKTNSKLNIKSRTFTDKKIDPSKILIRNYKIVLDDEKNGNVVVHESGGGDNHILLLHGRKYSSEIWAKIGTLQNLTLWGYRAYAIDIPHSGNDSLPVTGDKAAVQWLTRVIRKLHLSNLVIISPSMSGRLTLPYMFQLKKQQKLIRGFVYISPVGTKQYQASDFTQVKIPTLVVHGEKDTEFLPAFETLKTIPTSESLLIKNASHNSYYEKPQEFHQGLRRFLDKVYQSSNKISPKSLKEKPLLRNTTKLYNKRKQ
CAF3699750.1	Rotaria_socialis	CAF3699750.1|Rotaria_socialis	314	MIVQPSAFKLVLFGIFACGVGIVLLNVVSYGKRQGDYELSNKETAMDASNRRSGESSFNKTNSKLNIKSRTFTDKKIDPSKILIRNYKIVLDDEKNGNVVVHESGGGDNHILLLHGRKYSSEIWAKIGTLQNLTLWGYRAYAIDIPHSGNDSLPVTGDKAAVQWLTRVIRKLHLSNLVIISPSMSGRLTLPYMFQLKKQQKLIRGFVYISPVGTKQYQASDFTQVKIPTLVVHGEKDTEFLPAFETLKTIPTSESLLIKNASHNSYYEKPQEFHQGLRRFLGKVYQSSNKISPKSLKEKPLLRNTTKLYNKRKQ
CAF4627208.1	Rotaria_socialis	CAF4627208.1|Rotaria_socialis	255	MRSIDFLVYTNIEQHVLVREAGEGNFNILLLHGQSFSSKIWEKIGTLQYLASWGYRAFAIDLPGYGNSSLPVIQEAAAAQWLIRLIRTLRLSNFVIISPSMSGRFVLPYVIQSNTKHQSIIGFVPIAPAGTKKFDAKDYQQVQIPTLIVHGENDTDFQYAINTLKLIPSNEVLTIKNASHACYVQQPPQFHNGLRQFLYTIYRPIYIEQYKSRAASLTNSNSSLLLEKSDDHGRNTKLKKESNNRTISEKHTHVH
CAF0903385.1	Rotaria_sordida	CAF0903385.1|Rotaria_sordida	339	MIVRSTFFKLITSGIVIFGVVVLTLNYISYHQNQDNHGSVDDSNVYVVSNNNGDALIRIKADVKSNSKPAILYANNGKIDIPKVRIRTYMISMNHEQDQNVLVREAGEGNFNILLLHGQAFSSKTWEKIGTLQYLASWGYQAFAIDLPGYGNSSLPVIQETAAAQWLIRLIRSLRLSNLVIISPSMSGRFSLPYVIQSNTKQQSLRGFIPIAPVGTKKFDTNDYKQVQIPTLIVHGESDTEFQSAINNLKQIPSSEVLIIKNASHACYVQQPLEFHNGLRQFLYNVYRPIYIEQYKKRSESITTDTSLSSSIKLNDNEGKKQSKVTDNSTLNEKQHHVH
CAF1017283.1	Rotaria_sordida	CAF1017283.1|Rotaria_sordida	339	MIVRSTFFKLITSGIVIFGVVVLTLNYISYHQNQDNHGSVDDSNVYVVSNNNGDALIRIKADVKSNSKPAILYANNGKIDIPKVRIRTYMISMNHEQDQNVLVREAGEGNFNILLLHGQAFSSKTWEKIGTLQYLASWGYQAFAIDLPGYGNSSLPVIQETAAAQWLIRLIRSLRLSNLVIISPSMSGRFSLPYVIQSNTKQQSLRGFIPIAPVGTKKFDTNDYKQVQIPTLIVHGESDTEFQSAINNLKQIPSSEVLIIKNASHACYVQQPLEFHNGLRQFLYNVYRPIYIEQYKKRSESITTDTSLPSSIKLNDNEGKKQSKVTDNSTLNEKQHHVH
CAF1181075.1	Rotaria_sordida	CAF1181075.1|Rotaria_sordida	316	MLGQSPIIKFVLFGIFAFGVGVVVLNSISYGRRQKDFDLTEKNHPVITSFHNPAESIASKTDLKSKNNKPTNSTIKQTDISKISIRTYKISMNNEMHENILVRESGEGNYHILLLHGGKYSSTIWKKIHTLQYLSNWGYHAFAIDIPRNKNKTFSVIEDKTIAIQWLTKLIKTLHLSNLVIISPSISGRLTLPYMFQLNKQQDLIRGFVYIAPMGTKQYHASDYKKIQIPTLIVHGEKDIKFTSAFESLKQIPTSEVLLIKNTSHDSYYENPIEFHKGLQQFLDKIYRLNNNTIRQVLKKKDLLTNLKKSQDKHNH
CAF1371569.1	Rotaria_sordida	CAF1371569.1|Rotaria_sordida	316	MLGQSPIIKFVLFGIFAFGVGVVVLNSISYGRRQKDFDLTEKNHPVITSFHNPAESIVSKTDLKSKNNKPTNSTIKQTDISKISIRTYKISMNNEMHENILVRESGEGNYHILLLHGGKYSSAIWKKIHTLQYLSNWGYHAFAIDIPRNKNKTFSVIEDKTIAIQWLTKLIKTLHLSNLVIISPSISGRLTLPYMFQLNKQQDLIRGFVYIAPMGTKQYHASDYKKIQIPTLIVHGEKDIKFTSAFESLKQIPTSEVLLIKNTSHDSYYENPIEFHKGLQQFLDKIYRLNNNTIRQVLKKKDLLTNLKKSQDKHNH
CAF1392886.1	Rotaria_sordida	CAF1392886.1|Rotaria_sordida	316	MLGQSPIIKFVLFGIFAFGVGVVVLNSISYGRRQKDFDLTEKNHPVITSFHNPAESIVSKTDLKSKNNKPTNSTIKQTDISKISIRTYKISMNNEMHENILVRESGEGNYHILLLHGGKYSSTIWKKIHTLQYLSNWGYHAFAIDIPRNKNKTFSVIEDKTIAIQWLTKLIKTLHLSNLVIISPSISGRLTLPYMFQLNKQQDLIRGFVYIAPMGTKQYHASDYKKIQIPTLIVHGEKDIKFTSAFESLKQIPTSEVLLIKNTSHDSYYENPIEFHKGLQQFLDKIYRLNNNTIRQVLKKKDLLTNLKKSQDKHNH
CAF3704392.1	Rotaria_sordida	CAF3704392.1|Rotaria_sordida	316	MLGQSPIIKFVLFGIFAFGVGVVVLNSISYGRRQKDFDLTEKNHPVITSFHNPAESIASKTDLKSKNNKPTNSTIKQTDISKISIRTYKISMNNEMHENILVRESGEGNYHILLLHGGKYSSTIWKKIHTLQYLSNWGYHAFAIDIPRNKNKTFSIIEDKTIAIQWLTKLIKTLHLSNLVIISPSISGRLTLPYMFQLNKQQDLIRGFVYIAPMGTKQYHASDYKKIQIPTLIVHGEKDIKFTSAFESLKQIPTSEVLLIKNTSHDSYYENPIEFHKGLQQFLDKIYRLNNNTIRQVLKKKDLLTNLKKSQDKHNH
CAF0971210.1	Rotaria_sordida	CAF0971210.1|Rotaria_sordida	303	MIVRSTFFKLITSGIVIFGVVVLTLNYISYHQNQDNHGSVDDSNVYVVSNNNGDALIRIKADVKSNSKPAILYANNGKIDIPKVRIRTYMISMNHEQDQNVLVREAGEGNFNILLLHGQAFSSKTWEKIGTLQYLASWGYQAFAIDLPGYGNSSLPVIQETAAAQWLIRLIRSLRLSNLVIISPSMSGRFSLPYVIQSNTKQQSLRGFIPIAPVGTKKFDTNDYKQVQIPTLIVHGESDTEFQSAINNLKQIPSSEVLIIKNASHACYVQQPLEFHNGLRQFLYNVYRPIYIEQYKKRSESIT
CAF1049273.1	Rotaria_sordida	CAF1049273.1|Rotaria_sordida	238	MIVRSTFFKLITSGIVIFGVVVLTLNYISYHQNQDNHGSVDDSNVYVVSNNNGDALIRIKADVKSNSKPAILYANNGKIDIPKVRIRTYMISMNHEQDQNVLVREAGEGNFNILLLHGQAFSSKTWEKIGTLQYLASWGYQAFAIDLPGYGNSSLPVIQETAAAQWLIRLIRSLRLSNLVIISPSMSGRFSLPYVIQSNTKQQSLRGFIPIAPVGTKKFDTNDYKQVQIPTLIVHGES
CAF0777707.1	Rotaria_sp_Silwood1	CAF0777707.1|Rotaria_sp_Silwood1	340	MIVRSTFFKLITCGILIFGVAVLILNYISYHQNRDNFEFVDDSNAYVISNHDGDALIRIKADVKSNSKPAILYANDGKIDIPKVPIRTYMITMNHEQDQHVLVREAGESNFKILLLHGQAFSSKTWEKIGTLQYLASWGYQAFAIDLPGYGNSSLPVIQETAAAQWLTKLIRLLRLSNFVIISPSMSGRFSLPYVVKSYAKQQSIRGFIPIAPVGTKKFDTHDYKQVQISTLIVYGENDTDFQSAINVLKQIPSNEVLMIKNASHACYVQQPLEFHNGLRQFLYSVYHPIYIEQYKKRSESISTSISPLSLSVKFDDSEGKKQKKITDNSTSNEKQQHTH
CAF1050775.1	Rotaria_sp_Silwood1	CAF1050775.1|Rotaria_sp_Silwood1	340	MIVRSTFFKLITCGILIFGVAVLILNYISYHQNRDNFEFVDDSNAYVISNHDGDALIRIKADVKSNSKPAILYANDGKIDIPKVPIRTYMITMNHEQDQHVLVREAGESNFKILLLHGQAFSSKTWEKIGTLQYLASWGYQAFAIDLPGYGNSSLPVIQETAAAQWLTKLIRLLRLSNFVIISPSMSGRFSLPYVIKSYAKQQSIRGFIPIAPVGTKKFDTHDYKQVQISTLIVYGENDTDFQSAINVLKQIPSNEVLMIKNASHACYVQQPLEFHNGLRQFLYSVYHPIYIEQYKKRSESISTSISPLSLSVKFDDSEGKKQKKVTDNSTSNEKQQHTH
CAF4624364.1	Rotaria_sp_Silwood1	CAF4624364.1|Rotaria_sp_Silwood1	340	MIVRSTFFKLITCGILIFGVAVLILNYISYHQNRDNFEFVDDSNAYVISNHDGDALIRIKADVKSNSKPAILYANDGKIDIPKVPIRTYMITMNHEQDQHVLVREAGESNFKILLLHGQAFSSKTWEKIGTLQYLASWGYQAFAIDLPGYGNSSLPVIQETAAAQWLTKLIRLLRLSNFVIISPSMSGRFSLPYVIKSYAKQQSIRGFIPIAPVGTKKFDTHDYKQVQISTLIVYGENDTDFQSAINVLKQIPSNEVLMIKNASHACYVQQPLEFHNGLRQFLYSVYHPIYIEQYKKRSESISTSISPLSLSVKFDDSEGKKQKKITDNSTSNEKQQHTH
CAF4638605.1	Rotaria_sp_Silwood1	CAF4638605.1|Rotaria_sp_Silwood1	340	MIVRSTFFKLITCGILIFGVAVLILNYISYHQNRDNFEFVDDSNAYVISNHDGDALIRIKADVKSNSKPAILYANDGKIDIPKVPIRTYMITMNHEQDQHVLVREAGESNFKILLLHGQAFSSKTWEKIGTLQYLASWGYQAFAIDLPGYGNSSLPVIQETAAAQWLTKLIRLLRLSNFVIISPSMSGRFSLPYVVKSYAKQQSIRGFIPIAPVGTKKFDTHDYKQVQISTLIVYGENDTDFQSAINVLKQIPSNEVLMIKNASHACYVQQPLEFHNGLRQFLYSVYHPIYIEQYKKRSESISTSISPLSLSVKFDDSEGKKQKKVTDNSTSNEKQQHTH
CAF3467629.1	Rotaria_sp_Silwood1	CAF3467629.1|Rotaria_sp_Silwood1	326	MIVRSTFFKLITCGILIFGVAVLILNYISYHQNRDNFEFVDDSNAYVISNHDGDALIRIKADVKSNSKPAILYANDGKIDIPKDQHVLVREAGESNFKILLLHGQAFSSKTWEKIGTLQYLASWGYQAFAIDLPGYGNSSLPVIQETAAAQWLTKLIRLLRLSNFVIISPSMSGRFSLPYVVKSYAKQQSIRGFIPIAPVGTKKFDTHDYKQVQISTLIVYGENDTDFQSAINVLKQIPSNEVLMIKNASHACYVQQPLEFHNGLRQFLYSVYHPIYIEQYKKRSESISTSISPLSLSVKFDDSEGKKQKKITDNSTSNEKQQHTH
CAF0951503.1	Rotaria_sp_Silwood1	CAF0951503.1|Rotaria_sp_Silwood1	310	MLGKSPVIKIVLFGIFAFGIGVIVLNAISYGRRQNDLNLNEKHNRLGMSSHDTDETIASKTGSKSTRLPMKKIDIFKIPIRTYKIPLNNETHKNILVHESGTGDRHVLLLHSKKYSSEIWKKIGTLQYLSSWGYRAFAINIPLSENKTLLFNENKAIVQWFKKLIKTLQLSNLVIISPSISGRLTLPYMFNLDKQQELIRGFVYISPIGTEQYNISKYEEIEIPTLIVYGKQDTKFLSAFEILKKIPTSEVLLIKNGSHDCYYEYPDKFHHGLRRFLDKIYRINYQKIRKFSKKENFSSYIKKSQEKQKQ
CAF1178751.1	Rotaria_sp_Silwood1	CAF1178751.1|Rotaria_sp_Silwood1	310	MLGKSPVIKIVLFGIFAFGIGVIVLNAISYGRRQNDLNLNEKHNRLGMSSHDTDETIASKTGSKSTRLPMKKIDIFKIPIRTYKIPLNNETHKNILVHESGTGDRHVLLLHSKKYSSEIWKKIGTLQYLSSWGYRAFAINIPLSENKTLLFNENKAIVQWFKKLIKTLQLSNLVIISPSISGRLTLPYMFNLNKQQELIRGFVYISPIGTEQYNISKYEEIEIPTLIVYGKQDTKFLSAFEILKKIPTSEVLLIKNGSHDCYYEYPDKFHHGLRRFLDKIYRINYQKIRKFSKKENFSSYIKKSQEKQKQ
CAF4879123.1	Rotaria_sp_Silwood1	CAF4879123.1|Rotaria_sp_Silwood1	248	MNHEQDQHVLVREAGESNFKILLLHGQAFSSKTWEKIGTLQYLASWGYQAFAIDLPGYGNSSLPVIQETAAAQWLTKLIRLLRLSNFVIISPSMSGRFSLPYVIKSYAKQQSIRGFIPIAPVGTKKFDTHDYKQVQISTLIVYGENDTDFQSAINVLKQIPSNEVLMIKNASHACYVQQPLEFHNGLRQFLYSVYHPIYIEQYKKRSESISTSISPLSLSVKFDDSEGKKQKKITDNSTSNEKQQHTH
CAF2976731.1	Rotaria_sp_Silwood2	CAF2976731.1|Rotaria_sp_Silwood2	843	MLRIISYNIRGITTCKKQQQLKIWLNQNPHDIVMLQETYKTKFFHLENFKNSFLDYNIRGALGTWVAGGVLIMIKKKFNMIDYGSDTNDRIVYIKIECNHVPIVLVNVYAPAQITERCSFFKELFLYIPSTKWIIIGGDFNCTPNNQQDRNKLGAQTDNLSYRILLQEVINPLLLTEIFRRKQPRKIIYSYHASAGNYHSRIDLVFGSDIIYKNTHDIGYVPVGISDHDALVLSIKIPPLTDKNMHRRWICNPNVIKRKSFLEKFHRVWNIIINTADLNTIEWWNDFKTSLIMIIQQEEKELNRETRRELDGLSKEYRFRATNPSNDDLAQLEIIRQKLHDALTEKLVNSIPSQDDRDFKCLSNLAKVRLAHGKANQSRIAYLTHPSKGRVETDNGMMEICCNFYQDLYNVKPIDTSYWSALFGDITTLNQNDIDLLDRDITTDECHEALKAMQLGRVPGDDGLTIELWRFIFPIIGSHFIKMVNTARDKGHFHDGFLNGLLTLLKKESEFNGTMKNXYILQLFKNNKMLSKSPIIKFVLFGIFAFGIGVIILNSISYGRRQNDLDLIEKHNQLDKSVHDHAESIATKFDSKSKTKSSKLPLKKIDISKVSIRKYKISLNNETHANILVREAGKGNKQILLLHGQNCSSKIWEKIGTFQYLSNLGYQVFAIDIPYSENNSLSVNGNKAAVKWLKKVIETLHLSNLSIISPLMSGRLTLPYMFHLNKQQELIRSFVYIDPIGTEQFNISNYEEIEIPTLIIHDKQNTKFQSAFITLKNIPTHEILFIKNIFNDSYYENRDEFHYRLRQFLDKIYRPNYKMPHKYLARKKFFDHMKKKANYKQNQ
CAF2487670.1	Rotaria_sp_Silwood2	CAF2487670.1|Rotaria_sp_Silwood2	326	MIVRSTFFKLITSGIFIFGVVVLTLNYISYHQNRDNYELIDNSDAYVIPNHNGDPLIRIKADVKSNSKPAILYANDGKIDIPKDQNVLVREAGESNFKILLLHGQAFSSQIWEKIGTLQYLASWGYQAFAIDLPGYGNSSLPVVQETAGAQWLTKLIRSLRLSNFVIISPSMSGRFSLPYVIQSNTKQQSIRGFIPISPVGTKKFDINNYKQVQISTLIVYGENDAQFESAINDLKQIPSSEVLIIKNASHACYVQQPLEFHNGLRQFLYNVYHPIYIEQYKKRLESIATHTSSLSSSVKLNDSEGKKRKKLTEKSTSNEKQQHTH
CAF2949378.1	Rotaria_sp_Silwood2	CAF2949378.1|Rotaria_sp_Silwood2	315	MLSKSPIIKFVLFGIFAFGIGVIILNSISYGRRQNDLDLIEKHNQLDKSVHDHAESIATKFDSKSKTKSSKLPLKKIDISKVSIRKYKIPLNNETHANILVREAGKGNKQILLLHGQNCSSKIWEKIGTFQYLSNLGYQVFAIDIPYSENNSLPVNGNKAAVKWLKKVIETLHLSNLSIISPLMSGRLTLPYMFHLNKQQELIRSFVYIDPIGTEQFNISNYEEIEIPTLIIHDKQNTKFQSAFITLKNIPTHEILFIKNIFNDSYYENRDEFHYRLRQFLDKIYRPNYKMPHKYLARKKFFDHMKKKANYKQNQ
CAF3012430.1	Rotaria_sp_Silwood2	CAF3012430.1|Rotaria_sp_Silwood2	315	MLSKSPIIKFVLFGIFAFGIGVIILNSISYGRRQNDLDLIEKHNQLDKSVHDHAESIATKFDSKSKTKSSKLPLKKIDISKVSIRKYKISLNNETHANILVREAGKGNKQILLLHGQNCSFKIWEKIGTFQYLSNLGYQVFAIDIPYSENNSLPVNGNKAAVKWLKKVIETLHLSNLSIISPLMSGRLTLPYMFHLNKQQELIRSFVYIDPIGTEQFNISNYEEIEIPTLIIHDKQNTKFQSAFITLKNIPTHEILFIKNIFNDSYYENRDEFHYRLRQFLDKIYRPNYKMPHKYLARKKFFDHMKKKANYKQNQ
CAF4570745.1	Rotaria_sp_Silwood2	CAF4570745.1|Rotaria_sp_Silwood2	186	MGKNCNLGYQVFAIDIPYSENNSLPVNGNKAAVKWLKKVIETLHLSNLSIISPLMSGRLTLPYMFHLNKQQELIRSFVYIDPIGTEQFNISNYEEIEIPTLIIHDKQNTKFQSAFITLKNIPTHEILFIKNIFNDSYYENRDEFHYRLRQFLDKIYRPNYKMPHKYLARKKFFDHMKKKANYKQNQ
KAF6473085.1	Rousettus_aegyptiacus	KAF6473085.1|Rousettus_aegyptiacus	514	MVAALFGCLLRRGGARAAEAGRVISVGRTVVQASMSRFQVALLGLGLLLMLLLYVGLPGPPEQTSWLWGDPNVTILAGLTPGDSPIFYREVLPLHRARRVEVVLLHGKAFNSHTWEQLGTLQLLAQRGYRAVALDLPGAAVAFLEERARELGLGCQKVEVAPGFVVTVLTWPGTNPKLSSLLLNSHMDVVPVFKEHWSHDPFEAFKDAEGYIYARGAQDMKCVSIQYLEAVRRLKAEGHRFPRTIHMTFVPDEEVGGYKGMKLFVRRPEFQALRAGFALDEGLANPTDAFTVFYSERSIWWVLFISTGNPGHASRFIEDTAAEKLHKVVSLVLAFREKERQRLQSNPHLKLGAVTSVNLTKLEGGVAYNVVPAMMSAGFDFRLAPDVDPKAFEEQLQDWCRAAGKGVAFEILQKWLESRVTSIDDSDPWWAAFSGVFKDMNLTLEPEIFPAATDSRYLRAVGIPALGFSPMNRTPVLLHDHDERLHEDVFLRGIDIYARLLSALASVPALPSDG
XP_015988666.2	Rousettus_aegyptiacus	XP_015988666.2|Rousettus_aegyptiacus	408	MASESHESEHPSVTLFRRYLRIRTVHPDPDYGAAVAFLEERARELGLGCQKVEVAPGFVVTVLTWPGTNPKLSSLLLNSHMDVVPVFKEHWSHDPFEAFKDAEGYIYARGAQDMKCVSIQYLEAVRRLKAEGHRFPRTIHMTFVPDEEVGGYKGMKLFVRRPEFQALRAGFALDEGLANPTDAFTVFYSERSIWWVLFISTGNPGHASRFIEDTAAEKLHKVVSLVLAFREKERQRLQSNPHLKLGAVTSVNLTKLEGGVAYNVVPAMMSAGFDFRLAPDVDPKAFEEQLQDWCRAAGKGVAFEILQKWLESRVTSIDDSDPWWAAFSGVFKDMNLTLEPEIFPAATDSRYLRAVGIPALGFSPMNRTPVLLHDHDERLHEDVFLRGIDIYARLLSALASVPALPSDG
KAF6473080.1	Rousettus_aegyptiacus	KAF6473080.1|Rousettus_aegyptiacus	343	MASESHESEHPSVTLFRRYLRIRTVHPDPDYGAAVAFLEERARELGLGCQKVEVAPGFVVTVLTWPGTNPKLSSLLLNSHMDVVPVFKEHWSHDPFEAFKDAEGYIYARGAQDMKCVSIQYLEAVRRLKAEGHRFPRTIHMTFVPDEEVGGYKGMKLFVRRPEFQALRAGFALDEGLANPTDAFTVFYSERSIWWVLFISTGNPGHASRFIEDTAAEKLAFEEQLQDWCRAAGKGVAFEILQKWLESRVTSIDDSDPWWAAFSGVFKDMNLTLEPEIFPAATDSRYLRAVGIPALGFSPMNRTPVLLHDHDERLHEDVFLRGIDIYARLLSALASVPALPSDG
XP_015988667.2	Rousettus_aegyptiacus	XP_015988667.2|Rousettus_aegyptiacus	290	MCLLESGSKEACSPEAPQMTTGQLLAKAAVLLKSHRRLGRAATVVQASMSRFQVALLGLGLLLMLLLYVGLPGPPEQTSWLWGDPNVTILAGLTPGDSPIFYREVLPLHRARRVEVVLLHGKAFNSHTWEQLGTLQLLAQRGYRAVALDLPGFGNSAPSKEASTEAGRAELLERVLRALGVQNAVLVSPSLSGHYTLPFLMRSHHQLRGFVPIAPASTQNYTQEQFWAVKTPTLILYGELDRVLARESLRRLRHLPNHSVVKLRDAGHACYLHKPRDFHLALLAFLDHLP
XP_015988668.2	Rousettus_aegyptiacus	XP_015988668.2|Rousettus_aegyptiacus	276	MVAALFGCLLRRGGARAAEAGRVISVGRTVVQASMSRFQVALLGLGLLLMLLLYVGLPGPPEQTSWLWGDPNVTILAGLTPGDSPIFYREVLPLHRARRVEVVLLHGKAFNSHTWEQLGTLQLLAQRGYRAVALDLPGFGNSAPSKEASTEAGRAELLERVLRALGVQNAVLVSPSLSGHYTLPFLMRSHHQLRGFVPIAPASTQNYTQEQFWAVKTPTLILYGELDRVLARESLRRLRHLPNHSVVKLRDAGHACYLHKPRDFHLALLAFLDHLP
XP_015988670.2	Rousettus_aegyptiacus	XP_015988670.2|Rousettus_aegyptiacus	242	MSRFQVALLGLGLLLMLLLYVGLPGPPEQTSWLWGDPNVTILAGLTPGDSPIFYREVLPLHRARRVEVVLLHGKAFNSHTWEQLGTLQLLAQRGYRAVALDLPGFGNSAPSKEASTEAGRAELLERVLRALGVQNAVLVSPSLSGHYTLPFLMRSHHQLRGFVPIAPASTQNYTQEQFWAVKTPTLILYGELDRVLARESLRRLRHLPNHSVVKLRDAGHACYLHKPRDFHLALLAFLDHLP
XP_015988671.1	Rousettus_aegyptiacus	XP_015988671.1|Rousettus_aegyptiacus	210	MAGVELHEGTVQVQGQSLFFREARPAGGQAARFSVLLLHGIRFSSETWQNLGTLHRLAQAGYRAVAIDLPGLGRSKEAAAPAPVGELVPSSFLAAVVDALDLGPPVVISPSLSGMYSLPFLTAPGSQVRGYVPVAPICTDKINAADYASVKTSTLIVYGDQDPMGQTSFEHLKQLPNHRVLVMEGAGHPCYLDKPEEWHTGLLDFLQGLP
KAF6473081.1	Rousettus_aegyptiacus	KAF6473081.1|Rousettus_aegyptiacus	201	MASESHESEHPSVTLFRRYLRIRTVHPDPDYGAAVAFLEERARELGLGCQKVEVAPGFVVTVLTWPGTNPKLSSLLLNSHMDVVPVFKEHWSHDPFEAFKDAEGYIYARGAQDMKCVSIQYLEAVRRLKAEGHRFPRTIHMTFVPDEEVGGYKGMKLFVRRPEFQALRAGFALDEGLANPTDAFTVFYSERSIWCCSQTPT
KAF6473016.1	Rousettus_aegyptiacus	KAF6473016.1|Rousettus_aegyptiacus	197	MMNERCFFSRPITVQKNSFWDVWGRCATCRCSPSLCPTVVSSGPELLPSLPQWCLLLPGFGNSAPSKEASTEAGRAELLERVLRALGVQNAVLVSPSLSGHYTLPFLMRSHHQLRGFVPIAPASTQNYTQEQFWAVKTPTLILYGELDRVLARESLRRLRHLPNHSVVKLRDAGHACYLHKPRDFHLALLAFLDHLP
KAF6473018.1	Rousettus_aegyptiacus	KAF6473018.1|Rousettus_aegyptiacus	129	MVAALFGCLLRRGGARAAEAGRVISVGRTVVQASMSRFQVALLGLGLLLMLLLYVGLPGPPEQTSWLWGDPNVTILAGLTPGDSPIFYREVLPLHRARRPRLSSCMGNWTASWPGSHCGGSATCPTTPW
KAF6473019.1	Rousettus_aegyptiacus	KAF6473019.1|Rousettus_aegyptiacus	73	MAGVELHEGTVQVQGQSLFFREARPAGGQAARFSVLLLHGIRFSSETWQNLGTLHRLAQAGYRAVAIDLPVIH
ORJ25658.1	Rouxiella_badensis	ORJ25658.1|Rouxiella_badensis	337	MLFSMKKRFSASLLALALTSGVAMAADTPSYGPQLQGFDYPYPLQHFSFNSQGVPLQMGYMDVKPVGRQNGQTVVLMHGKNFCGATWGDTIKALLGQGYRVVAPDQIGFCSSTKPEHYQYTFQQLAANTHELLKNLKINKAVIVGHSTGGMLATRYALMYPQQVSKLVLVNPIGLEDWKAKGAPYRTVDQWYDRELKLSAKSIHDYELKTYYVGKWKPEYDRWVDMLAGLNNGPGHKLVAWNSALIYDMIFTQPVFYEFKNLRVPTTLMIGTSDTTAIGSDIAPPAVKARLGHYNVLGKQAAKLIPHAKLIEFKGLGHAPQMEEPEKFNQSLINVLR
QOI55548.1	Rouxiella_badensis	QOI55548.1|Rouxiella_badensis	337	MLFSMKKRFSASFLALALTSGVAMAADTPSYGPQLQGFDYPYPLQHFSFNSQGVPLQMGYMDVKPVGRQNGQTVVLMHGKNFCGATWGDTIKALLGQGYRVVAPDQIGFCSSTKPEHYQYTFQQLAANTHELLKNLKINKAVIVGHSTGGMLATRYALMYPQQVSKLVLVNPIGLEDWKAKGAPYRTVDQWYDRELKLSAKSIHDYELKTYYVGKWKPEYDRWVDMLAGLNNGPGHKLVAWNSALIYDMIFTQPVFYEFKNLRVPTTLMIGTSDTTAIGSDIAPPAVKARLGHYNVLGKQAAKSIPHAKLIEFKGLGHAPQMEEPEKFNQSLINVLR
WP_026110642.1	Rouxiella_badensis	WP_026110642.1|Rouxiella_badensis	333	MKKRFSASLLALALTSGVAMAADTPSYGPQLQGFDYPYPLQHFSFNSQGVPLQMGYMDVKPVGRQNGQTVVLMHGKNFCGATWGDTIKALLGQGYRVVAPDQIGFCSSTKPEHYQYTFQQLAANTHELLKNLKINKAVIVGHSTGGMLATRYALMYPQQVSKLVLVNPIGLEDWKAKGAPYRTVDQWYDRELKLSAKSIHDYELKTYYVGKWKPEYDRWVDMLAGLNNGPGHKLVAWNSALIYDMIFTQPVFYEFKNLRVPTTLMIGTSDTTAIGSDIAPPAVKARLGHYNVLGKQAAKLIPHAKLIEFKGLGHAPQMEEPEKFNQSLINVLR
WP_225741489.1	Rouxiella_badensis	WP_225741489.1|Rouxiella_badensis	333	MKKRFSASFLALALTSGVAMAADTPSYGPQLQGFDYPYPLQHFSFNSQGVPLQMGYMDVKPVGRQNGQTVVLMHGKNFCGATWGDTIKALLGQGYRVVAPDQIGFCSSTKPEHYQYTFQQLAANTHELLKNLKINKAVIVGHSTGGMLATRYALMYPQQVSKLVLVNPIGLEDWKAKGAPYRTVDQWYDRELKLSAKSIHDYELKTYYVGKWKPEYDRWVDMLAGLNNGPGHKLVAWNSALIYDMIFTQPVFYEFKNLRVPTTLMIGTSDTTAIGSDIAPPAVKARLGHYNVLGKQAAKSIPHAKLIEFKGLGHAPQMEEPEKFNQSLINVLR
WP_227952999.1	Rouxiella_badensis	WP_227952999.1|Rouxiella_badensis	333	MKKRFSASFLALALTSGVAMAADTPSYGPQLQGFDYPYPLQHFSFNSQGVPLQMGYMDVKPVGRQNGQTVVLMHGKNFCGATWGDTIKALLGQGYRVVAPDQIGFCSSTKPEHYQYTFQQLAANTHELLKNLKINKAVIVGHSTGGMLATRYALMYPQQVSKLVLVNPIGLEDWKAKGAPYRTVDQWYDRELKLSAKSIHDYELKTYYVGKWKPEYDRWVDMLAGLNNGPGHKLVAWNSALIYDMIFTQPVFYEFKNLRVPTTLMIGTSDTTAIGSDIAPPAVKARLGHYNVLGKQAAKLIPHAKLIEFKGLGHAPQMEEPEKFNQSLINVLR
WP_227955081.1	Rouxiella_badensis	WP_227955081.1|Rouxiella_badensis	333	MKKRFSASFLALALTSGVAMAADTPSYGPQLQGFDYPYPLQHFSFNSQGVPLQMGYMDVKPVGRQNGQTVVLMHGKNFCGATWGDTIKALLGQGYRVVAPDQIGFCSSTKPEHYQYTFQQLAANTHELLKNLKINKAVIVGHSTGGMLATRYALMYPQQVSKLVLVNPIGLEDWKAKGAPYRTVDQWYDRELKLSAKSIHDYELKTYYVGKWKPEYDRWVDMLAGLNNGPGHKLVAWNSALIYDMIFTQPVFYEFKNLRVPTTLMIGTSDTTAIGSDIAPPAVKVRLGHYNVLGKQAAKLIPHAKLIEFKGLGHAPQMEEPEKFNQSLINVLR
WP_084982132.1	Rouxiella_silvae	WP_084982132.1|Rouxiella_silvae	337	MIRSFQKALSVSFLAIALASTAAVAAEAPSYGPQLQGFDYPYPLKHFSFNSQGVPLQMGYMDVQPVGKKNGQTVVLMHGKNFCGATWGDTIKALLGKGYRVVAPDQIGFCSSTKPEHYQYTFQQLATNTNDLLKSLKISKAVIIGHSTGGMLATRYALMYPQQVSKLVLVNPIGLEDWKAKGVPYRTVDQWYDRELKLSAQSIHDYELKTYYVGKWKPEYDRWVDMLAGLNSGPGHKLVAWNSALIYDMIFTQPVFYELKNLRVPTTLMIGTSDTTAIGSDIASPEVKAKLGHYNVLGKQAAKLIPHSKLIEFKGLGHAPQMEEPEKFNQALFNVLR
WP_022604509.1	Rubidibacter_lacunae	WP_022604509.1|Rubidibacter_lacunae	282	MAGIAEQTVTAGKFTWFYRESAPDRTPRESPVVLLHGLPSHGFCWRYLMPTLAEAGFRAIAPDWLGSGRSDKPDRFDFRYTPDAFVAALGDFLDAAGCDRVSIVVQGFLGSVGLQYAQRHPERIERLVVLNAPLSMAARLPWTMRQWGIPFVGDMLTQDPLLVDRTLEGGSGFRIDDRDLATYRAPFLESSAVGRSLLMAVQNMQFAKAMTELDIGWQSWTKPTAIFWGARDPWLDVAAVEAIAAADNIELTKLPDAKHYPQEHWSEDISGDLIDFLRREVG
RZI57266.1	Rubrivivax_sp	RZI57266.1|Rubrivivax_sp	333	MKKTLLAAALAVLALSVHAQSAPTYGARLEGFDYPHPQQRFKLTTQRQALEMVYMDVAPTGQPNGRTAVLLHGKNFCGATWEQTITVLTGAGYRVIAPDQIGFCASSKPTGYQFSFNQLAANTQALLQSLGIAKATVIGHSMGGMLAMRFALAYPAQVEQLVVVNPLGLEDWQAAGVPYATIDQLYAQELKTTVETIKAYQLRFYYNGQWKPEYDRWVRMSAGQYAGPGRELVAWNQAQTSEMIFTQPVVQELPRLKVRTLLMIGGKDRTAPGAVRAPKEIAEQLGDYATLGRSTAKMIPGASLIEFPALGHSPQVESPKEFHEALLKGLSAR
NXN51383.1	Rynchops_niger	NXN51383.1|Rynchops_niger	171	IRFSSDTWLQLQTLAMLAENGYRAVAIDLPGLGRSKDAVAPAPVGQPAPGTFLKAVSEALCLGPAVVISPSLSGMYSLPFLLQHNHLLKAYVPVAPICTEKFTAEQYAQIKTPTLIVYGDQDVELGQTSLNNLQHLPKHRVLVLQGAGHACYLDKPNEWHHGLLAFLQQLE
NXN51389.1	Rynchops_niger	NXN51389.1|Rynchops_niger	141	MPGYGDSPPAEMVATVQGRVAFLDRVFQELGMWRPVLVSPSMSGRFALPFLLARGDRLAGIVPVAPVGTKDYAAEQYQQVQTPTLILYGDRDTNLGPQALQSLRHLPRHRVAVVPDAGHACYLDNPEDFHRALLGFLRQLK
WP_229569357.1	Saccharolobus_caldissimus	WP_229569357.1|Saccharolobus_caldissimus	197	MQQLQDKFVDVNGLKIHYIEYGDGKPVLLFHGARFNARTWEQTGTISAIASTSYKAISVDFPGFGKSEGSKSEDLSEFIYSFMNTMKIDKAILLGASMGGEAVLGFSVKYTNLVSGLILVGAVGVKRYSNLLYKLTGIPILLIWGANDNVSPKENYELILNKLKDAKLEIVGSQHACYLDDPVTFNQKIVEFLKGLR
WP_218259805.1	Saccharolobus_shibatae	WP_218259805.1|Saccharolobus_shibatae	197	MQQLIDKFLEVKGRKIHYIESGDGSPVLLFHGARFNARTWVETNTVDSISNIGYKAISVDFPGFGSSEKIEGISLSEFINLFMNSLGINKAILLGASMGGKAVLEFSLKYTESVSGLVLVGAVGVEGFEVQLSKLNKIPLLLIWGSRDTVSPKRNYELILDKVKNAKLEIVGKNHACYLDDPNTFNEKIVNFLKGMK
WP_218261366.1	Saccharolobus_shibatae	WP_218261366.1|Saccharolobus_shibatae	197	MQQLIDKFLEVKGRKIHYIESGDGSPVLLFHGARFNARTWVETNTVDSISSIGYKAISVDFPGFGSSEKIEGISLSEFINLFMNSLGINKAILLGASMGGKAVLEFSLKYTESVSGLVLVGAVGVEGFEVQLSKLNKIPLLLIWGSRDTVSPKRNYELILDKVKNAKLEIVGKNHACYLDDPNTFNEKIVNFLKGMK
WP_218267207.1	Saccharolobus_shibatae	WP_218267207.1|Saccharolobus_shibatae	197	MQQLIDKFLEVKGRKIHYIESGDGSPVLLFHGARFNARTWVETNTVDSISSIGYKAISVDFPGFGSSEKIEGISLSEFINLFMNSLGINKAILLGASMGGKAVLEFSLKYTESVSGLVLVGAVGVEGFEVQLSKLNKIPLLLIWGSRDTISPKRNYELILDKVKNVKLEIVGKNHACYLDDPNTFNEKIVNFLKGMK
WP_240781055.1	Saccharolobus_shibatae	WP_240781055.1|Saccharolobus_shibatae	197	MQQLIDKFLEVKGRKIHYIESGDGSPVLLFHGARFNARTWVETNTVDSISSIGYKAISVDFPGFGSSEKIEGISLSEFINLFMNSLGINKAILLGASMGGKAVLEFSLKYTESVSGLVLVGAVGVEGFEVQLSKLNKIPLLLIWGSRDTVSPKRNYELILDKVKNVKLEIVGKNHACYLDDPNTFNEKIVNFLKGMK
WP_009991527.1	Saccharolobus_solfataricus	WP_009991527.1|Saccharolobus_solfataricus	197	MQQLIDKFINVKGRKIHYIESGDGSLVLLFHGARFNARTWVETNTVDSISSIGYKAISVDLPGFGSSEKIEGISLSEFINLFMNSLGIDKAILLGASMGGKAVLEFSLKYTESVSGLVLVGAVGVEEFEVQLSKLNKIPLLLIWGSRDTVSPKRNYKLILDKVKNAKLEIVGKNHACYLDDPNTFNEKIVNFLKGMK
XP_002741875.1	Saccoglossus_kowalevskii	XP_002741875.1|Saccoglossus_kowalevskii	292	MQPIRINLRGTGICVGIAFVFLFLFIKLIFSHSYSSNSSLQSNSSLLVYEQFQSNFTRTERPLHWSEREIEEIPQDLKVGNDYSTIGIRESSLLVEGASEPIYLRESLDESKAESIEGSVLLLHGSEYSSHTWLELGTLHQLAKLGYRAVAIDLPGYVNSKNAALQGDPSTFLANLIERLNLGRPVIISPSMSGDYALPLVMKRPDLVRGFVPVAPTSTSNFTDEQYAENKTPTMIVYGELDTQLGDTSYEHLKHMPDIQLHKIHKANHAAYIDFTDRFHQLLYNFLKNVPK
XP_002741876.1	Saccoglossus_kowalevskii	XP_002741876.1|Saccoglossus_kowalevskii	291	MPRPQVSTMATLTRNNTSLTTLVGLFGVTLVLYFTYSYFASSSSSSIRKSNLADIERMASDFIARDFSVAEIPSEMLTNKEDPDIMVIASEVNIEGATGNLFCREAWDKSRDGAYEGNVLLLHGAAFSAQTWLDLGTLHQLAKIGYRAVAIDLPGFGMSHSLTYSGDPAQFLLNVMKTLNIFRPVIISPSVSGEYSLPLVLKHPDVVRGYVPVAPVGTSKFTVDEYRQCHVPTLIIYGDQDETLGPESVTNLKNLPINHIEIMEHAKHPAYIDQPERWHKLLYSFMRSIPK
XP_002741871.1	Saccoglossus_kowalevskii	XP_002741871.1|Saccoglossus_kowalevskii	237	MAGQSDSWRTCPLKEVPKELCFNIEEPDPNYEILKIKIKVEGATGDVFYQEISDKNKKDQLNGSVLLLHGKRFTSQNWFDIGTLQHMIRFGYRAVAVDLPGYGLSKDVELTVDKGEFLLNIIKALKLEHSVIVSPSMSGTFALPLLMKHPEVFRGYVPVAPVETELYSADQYGKIQVPTFIVYGEHDTDFGQKSMNNLKNLPNSRIYVIEGAGHPAWLDQPITWHNLMYNFLVHIPK
XP_002741873.1	Saccoglossus_kowalevskii	XP_002741873.1|Saccoglossus_kowalevskii	185	MGPQTSESNMGPQTSDPIWGPRPVTQYGPQTSDPVWALRSVIQYGAQTSLGLSKDVKLTVDKGEFLLNFIKALKLEHSVIVSPSMSGTFALPLLMKHPEVFRGYVPVAPTGIDLFTPEQFAKIEVPTLIVYGENDQSLGETSMKILRNIPDSRVCVIEGAGHPAYLEKSTKWHNLMYNFLTNIPQ
NXR02655.1	Sagittarius_serpentarius	NXR02655.1|Sagittarius_serpentarius	171	IRFSSDTWLQLRTLATLAENGYRAVAIDLPGLGRSKDAVAPAPVGQPVPGAFLKALSEALCLGPAVVISPSLSGMYSLPFLFQHNHLLKAYVPVAPICTEKFTAEQYAQIKTPTLIVYGDQDVELGQASLNNLQHLPEHRVLVLQGAGHACYLDKPNEWHRGLLAFLQQLE
NXR02651.1	Sagittarius_serpentarius	NXR02651.1|Sagittarius_serpentarius	141	MPGYGDSPPAEMVATAQGRVAFLDRVLQELGMRRPVLVSPSMSGRFALPFLLARGDRLAGFVPVAPVGTKDYAAEQYHRLQTPTLILYGDRDASLGPQALRSLRHLPRHRVPVVPNAGHACYLDKPEQFHRALLGFLRQLK
XP_010345373.2	Saimiri_boliviensis_boliviensis	XP_010345373.2|Saimiri_boliviensis_boliviensis	274	MDPASLWPQEGVREYGPVPAPFGWDPTSSPSSSSGPIHRQHSPASLLRESTQLPRPFTSTAAAGMAASVEQREGTIQVQGQGLFFREARPGSGQARFSVLLLHGIRFSSETWQNLGTLHRLAQAGYQAVAIDLPGLGHSKEAAAPAPLGELAPGSFLAAVVDALELGPPVVISPSLSGMYSLPFLTAPGSQLRGYVPVAPICTDKINAANYASVKTPALIVYGDQDPMGQTSFEHLKQLPNHRVLIMKGAGHPCYLDKPEEWHTGLLDFLQGLE
XP_039333168.1	Saimiri_boliviensis_boliviensis	XP_039333168.1|Saimiri_boliviensis_boliviensis	272	MEHGEGMVATPKEETQKSEKGRLRTVVQTSMSRSQVALLGLGLLLMLLLYVGLPGPLKQTSWLWGDPNVTILAGLTPGNSPIFYREVLPLNRARRVQVVLLHGKAFNSHTWEQLGTLQLLSQRGYRAVALDLPGFGNSAPSKEASTEAGRAELLAQALRDLEVQNAVLVSPSLSGRYALPFLIRSHHQLHGFVPIAPTSTQNYTQEQFWAVKTPTLILYGELDHILARESLRQLRHLPNHSVVKLRNAGHACYLHKPQDFHVALLAFLDHLP
XP_010345375.1	Saimiri_boliviensis_boliviensis	XP_010345375.1|Saimiri_boliviensis_boliviensis	271	MVAALCGCWFRLGGARPLLPLGPTVVQTSMSRSQVALLGLGLLLMLLLYVGLPGPLKQTSWLWGDPNVTILAGLTPGNSPIFYREVLPLNRARRVQVVLLHGKAFNSHTWEQLGTLQLLSQRGYRAVALDLPGFGNSAPSKEASTEAGRAELLAQALRDLEVQNAVLVSPSLSGRYALPFLIRSHHQLHGFVPIAPTSTQNYTQEQFWAVKTPTLILYGELDHILARESLRQLRHLPNHSVVKLRNAGHACYLHKPQDFHVALLAFLDHLP
XP_010345376.1	Saimiri_boliviensis_boliviensis	XP_010345376.1|Saimiri_boliviensis_boliviensis	242	MSRSQVALLGLGLLLMLLLYVGLPGPLKQTSWLWGDPNVTILAGLTPGNSPIFYREVLPLNRARRVQVVLLHGKAFNSHTWEQLGTLQLLSQRGYRAVALDLPGFGNSAPSKEASTEAGRAELLAQALRDLEVQNAVLVSPSLSGRYALPFLIRSHHQLHGFVPIAPTSTQNYTQEQFWAVKTPTLILYGELDHILARESLRQLRHLPNHSVVKLRNAGHACYLHKPQDFHVALLAFLDHLP
NXG11749.1	Sakesphorus_luctuosus	NXG11749.1|Sakesphorus_luctuosus	170	IRFSSETWVQVGTLTTLAENGYRAVAIDLPGLGRSKDAVAPAAVGQPAPAEFLKAVLEALCLGPAVVISPSLSGMYSLPFLLEHSNLVKAYVPVAPICTDKFTAEQYARIKTPTLIVYGDQDVELGETSLNNLRHLPEHQVLMLQGAGHPCYLDKPNEWHRGLLAFLQQL
NXG03556.1	Sakesphorus_luctuosus	NXG03556.1|Sakesphorus_luctuosus	141	MPGYGDSPPAETVLTAQGRVAFLDHVLQQLGMQRPVLISPSMSGRFALPFLLVRRDQLSGFVPIAPVGTKDYTAEQYRRVQTPTLILYGDRDTGLAPQALQNLQHLPEHHVVVLPGAGHACYLDKPEDFHQALLGFLRQLK
XP_029948477.1	Salarias_fasciatus	XP_029948477.1|Salarias_fasciatus	307	MLVSTRRKKLQAIVVLHKAASSNDSSSFAFLNVITMIDLRGKMNFLRNRLVVLGLVMLATLLLYLLLPSIRQGNMEPSLEAQKLGLMATSPPPLPSTNITIRTGHLPGEPPLFFREALPVDSTGRQIFPRLQVVLLHGQAFTSKTWEELGTMTLLAVNGYQALAMDLPGYGKSPDSEALKTDQSRVDLLSRFMESLAVQAPVLLSPSMSGHYSIPFLVKNSAQLRGFIPIAPVGTRSVSPQQYQSIQTPTYIVYGALDTNLGAQSHHNLIQLPNHSVLKIEGARHACYMDKPREFHQGLIEFLSILK
XP_029948479.1	Salarias_fasciatus	XP_029948479.1|Salarias_fasciatus	265	MNFLRNRLVVLGLVMLATLLLYLLLPSIRQGNMEPSLEAQKLGLMATSPPPLPSTNITIRTGHLPGEPPLFFREALPVDSTGRQIFPRLQVVLLHGQAFTSKTWEELGTMTLLAVNGYQALAMDLPGYGKSPDSEALKTDQSRVDLLSRFMESLAVQAPVLLSPSMSGHYSIPFLVKNSAQLRGFIPIAPVGTRSVSPQQYQSIQTPTYIVYGALDTNLGAQSHHNLIQLPNHSVLKIEGARHACYMDKPREFHQGLIEFLSILK
XP_029946843.1	Salarias_fasciatus	XP_029946843.1|Salarias_fasciatus	211	MSAVKMTEGSVQLQGCNAPLFYRQSQPASGDVRMSVLLLHGIRFSSENWLSIGTLDILAKAGCRAVAIDLPGLGQSKQALAPAEVGELAPAGFLKEVCEQLRLSPAVVISPSLSGMYSLPFLHQHPALLRAYVPIAPICTDKFTAEQYRSVQVPSLIVYGDQDTQLGDVSLRNLSNLANGSVAVMKGAGHACYLDDPDAWHKALTDFLNSL
NNC23543.1	Salifodinibacter_halophilus	NNC23543.1|Salifodinibacter_halophilus	334	MLRTFCLLLVMLITAGTAIAEETPALGPDLQRFEYPFEVERTSLETPRGSVSMAYMDVRPENANGRTVVLLHGKNFCGAYWKATIDALTEAGYRVIAPDQIGFCKSDKPAAYSYSFHQLAANTRALLSRLDVAQPVVLGHSMGGMLAVRFALMYPDFIHRLVLVNPIGLEDWKAKGVPYRGVPAWYQRELNKDYEAIKAYQKESYYFGDWNPAYARWAKMLAGMYAGEDVERVAWAQAMTYDMVYTQPVVHEFDKVEVPTTLMIGQRDRTALGKDLVSDELRATLGRYPELSRRAAERIPDAGLIEFDGLGHLPHIEAPERFQQKLLEALKPRE
XP_014022925.1	Salmo_salar	XP_014022925.1|Salmo_salar	265	MNFLRNRLVVLGLVLLATVLLYLLLPSIRQGSMEPSLDVQRMGLVAVSPPPPPAINVSVRTGQLPGDPPLFFREALPVDGSGRQILPRLQVVLLHGQAFSSKTWEELGTLALLATNGYQALAVDLPGFGNSPDSDAVKTDQHRVDLLGRFMEALGVRTAVLLSPSMSGHYSIPFLMKHSAQLHGFIPIAPVGTRSYTPQQYQGIQTPTLIVFGALDTNLGAQSHKNLMQLPHHSVLKMEGARHACYMDKPWEFHQALLDFLSKLE
XP_045560964.1	Salmo_salar	XP_045560964.1|Salmo_salar	234	MNFLRNRLVVLGLVLLATVLLYLLLPSIRQGSMEPSLDVQRMGLVAVSPPPPPAINVSVRTGQLPGDPPLFFREALPVDGSGRQILPRLQVVLLHGQAFSSKTWEELGTLALLATNGYQALAVDLPGFGNSPDSDAVKTDQHRVDLLGRFMEALGVRTAVLLSPSMSGHYSIPFLMKHSAQLHGFIPIAPVGTRSYTPQQYQGIQPSTVPRESFLPPFLLCAALLAALWALHSW
XP_014022926.1	Salmo_salar	XP_014022926.1|Salmo_salar	233	MSRGWAWWLSLLLRLLPSTCPSAQGSYPGTLHSSSGKLCRSMDLVGRYCPGCKWSFSMAKLSLPKPGRNWAPWPCWPQTDTRPWLWTYQLFLPPGFGNSPDSDAVKTDQHRVDLLGRFMEALGVRTAVLLSPSMSGHYSIPFLMKHSAQLHGFIPIAPVGTRSYTPQQYQGIQTPTLIVFGALDTNLGAQSHKNLMQLPHHSVLKMEGARHACYMDKPWEFHQALLDFLSKLE
NP_001134143.1	Salmo_salar	NP_001134143.1|Salmo_salar	220	MNFLRNRLVVLGLVLLATVLLYLLLPSIRQGSMEPSLDVQRMGLVAVSPPPPPAINVSVRTGQLPGDPPLFFREALPVDGSGRQILPRLQVVLLHGQAFSSKTWEELGTLALLATNGYQALAVDLPGFGNSPDSDAVKTDQHRVDLLGRFMEALGVRTAVLLSPSMSGHYSIPFLMKHSAQLHGFIPIAPVGTRSYTPQQYQGIQVRAVMLGFWVVGSSD
ACM08497.1	Salmo_salar	ACM08497.1|Salmo_salar	211	MCAAKMTEGSLHVGSCKAPMFYRQAEPATGEVHLSVLLLHGIRFSSENWLNIGTLETLAKAGYRAVAIDLPGFGQSKSAVAPSAVGELVPGGFLKQVCEALGMGPVVVVSPSLSGMYSLPFLFQHEALVRAYIPVAPICTEKFTAEQYSSIQTPSLIVYGDQDAQLGEVSLNNLRSLANHKVAVMKGAGHPCYLDDPATWHRALTDFLNTL
NP_001135320.1	Salmo_salar	NP_001135320.1|Salmo_salar	211	MCAAKMTEGSLHVGSCKAPMFYRQAEPATGEVHLSVLLLHGIRFSSENWLNIGTLETLAKAGYRAVAIDLPGFGQSKSAVAPSAVGELAPGGFLKQVCEALGMGPVVVVSPSLSGMYSLPFLFQHEALVRAYIPVAPICTEKFTAEQYSSIQTPSLIVYGDQDAQLGEVSLNNLRSLANHKVAVMKGAGHPCYLDDPATWHRALTDFLNTL
XP_013989233.1	Salmo_salar	XP_013989233.1|Salmo_salar	211	MCAAKMTEGSLHVESCKAPLFYRQAEPATGEVNLSILLLHGIRFSSENWLNIGTLETLAKAGCRAVAIDLPGFGQSKSAVAPSAVGELAPGRFLKHVCEALGMGPVVVVSPSLSGMYSLPFLFQHDALVRAYIPVAPICTEKFTAEQYISIQTPSLIVYVYGDHQLKEVSLNNLRKLANHKVLMMKGAGHPCYLDDPATWHMALTDFLSTL
XP_013987494.1	Salmo_salar	XP_013987494.1|Salmo_salar	146	MLHGGKYTCGDHPSARGSYPGAPLFSREALPINGAGPRLQVVLLHGQAFSSKTWVELGTLALLATNGYQALAVDLLGFGNSPDSDALKTDQHLLGRFVEALGVRTTVLLSPSMSGHCSIPFLTKHSAQLHCSIPLAPVGTSNYTPQ
XP_045547411.1	Salmo_salar	XP_045547411.1|Salmo_salar	129	MLALKKRTIVSVFNPTRLLSRLQVVLLHGQAFSSKTWVELGTLALLATNGYQALAVDLLGFGNSPDSDALKTDQHLLGRFVEALGVRTTVLLSPSMSGHCSIPFLTKHSAQLHCSIPLAPVGTSNYTPQ
XP_029550662.1	Salmo_trutta	XP_029550662.1|Salmo_trutta	211	MCAAKMTEGSLHVESCKAPMFYRQAEPATGEVNLSVLLLHGIRFSSENWLNIGTLETLAKAGYRAVAIDLPGFGQSKSAVAPSAVGELAPGGFLKQVCEALGMGPVVVVSPSLSGMYSLPFLFQHEALVRAYIPVAPICTEKFTAEQYSSIQTPSLIVYGDQDAQLGEVSLNNLRSLANHKVAVMKGAGHPCYLDDPATWHRALTDFLNTL
XP_029630443.1	Salmo_trutta	XP_029630443.1|Salmo_trutta	211	MCAAKMTEGSLHVESCKAPFFYRQAEPATGEVNLSILLLHGIRFSSENWLNIGTLETLAKAGCRAVAIDLPGFGQSKSAVAPSAVGELAPGRFLKHVCEVLGMGPVVVVSPSLSGMYSLPFLFQHEALVRAYIPVAPICTEKFTAEQYISIQTPSLIVYVYGDHQLKEVSLNNLRKLANHKVLMMKGAGHPCYLDDPATWHMALTDFLSTL
XP_004997324.1	Salpingoeca_rosetta	XP_004997324.1|Salpingoeca_rosetta	280	MRAHWRQQLAEQQEGRKAARSRIVKVGLAGVCVVAVLVFVLNGLKGDDIAGGERVAVRQYQQQQGERSEADASGLGAQEEQGRAPPLTRHHKDMGDEEARRQQQQERQSQPYHETFLEPRAFAFARDENELIVKTLTEEVDSVFVATYEPEGPNKGDALLATIGAGKPVIVSPSMSGSFSIPLLMSGQDVMSGFVPVAPVGVEKYEPSDYAKVQTPALIIYGEKDSGGSTRSRILANMPNSNTFMIPNGSHPCYLDDPGRFERALLNFLLRVFTVSQEEQ
XP_023852376.1	Salvelinus_alpinus	XP_023852376.1|Salvelinus_alpinus	261	MTWNRNYWTTTSQDPITRMCAAKMTEGSLHVESCKAPLFYRQAEPATGEVNLSILLLHGIRFSSENWLNIGTLETLAKAGCRAVAIDLPGFGQSMSAVAPSAVGELAPGGFLKQVCEALGMGPVVVVSPSLSGMYSLPVLFQHEALVRAYIPVAPICTEKFTAEQYISIQDAQLKEVSLNNLRELANHKVLVMKGAGHPCYLDDPATWHTALTDFLTYTAGVSNPVPGRLPSCKFSLQSRVATNLVQHINQQIIRIRCALL
XP_023852403.1	Salvelinus_alpinus	XP_023852403.1|Salvelinus_alpinus	243	MCAAKMTEGSLHVESCKAPLFYRQAEPATGEVNLSILLLHGIRFSSENWLNIGTLETLAKAGCRAVAIDLPGFGQSMSAVAPSAVGELAPGGFLKQVCEALGMGPVVVVSPSLSGMYSLPVLFQHEALVRAYIPVAPICTEKFTAEQYISIQDAQLKEVSLNNLRELANHKVLVMKGAGHPCYLDDPATWHTALTDFLTYTAGVSNPVPGRLPSCKFSLQSRVATNLVQHINQQIIRIRCALL
XP_023851813.1	Salvelinus_alpinus	XP_023851813.1|Salvelinus_alpinus	211	MCAAKMTEGSLHVESCKAPMFYRQAEPATGEVHLSVLLLHGIRFSSENWLNIGTLETLAKAGYRAVAIDLPGFGQSKSAVAPSAVGELAPGGFLKQVCEALGMGPVVVVSPSLSGMYSLPFLFQHEALVRAYIPVAPICTEKFTAEQYSSIQTPSLIVYGDQDAQLGEVSLSNLRSLANHKVAVMKGAGHACYLDDPATWHRALSDFLNTL
XP_038871651.1	Salvelinus_namaycush	XP_038871651.1|Salvelinus_namaycush	211	MCAAKMTEGSLHVESCKAPMFYRQAEPATGEVNLSVLLLHGIRFSSENWLNIGTLETLAKAGYRAVAIDLPGFSQSKSAVAPSAVGELAPGGFLKQVCEALGMGPVVVVSPSLSGMYSLPFLFQHEALVRAYIPVAPICTEKFTAEQYSSIQTPSLIVYGDQDAQLGEVSLSNLRSLANHKVAVMKGAGHACYLDDPATWHRALTDFLNTL
XP_038824553.1	Salvelinus_namaycush	XP_038824553.1|Salvelinus_namaycush	201	MCAAKMTEGSLHVESCKAPLFYRQAEPATGEVHLSVLLLHGIRFSSENWLNIGTLETLAKAGCRAVAIDLPGVGQSMSAVAPSAVGELAPGGFLKQVCEALGMGPVVVVSPSLSGMYSLPFLFQHEALVRAYIPVAPICTEKFTAEQYISIQDAQLKEVSLNNLRKLANHKVLVMKGAGHPCYLDDPATWHTALTDFFSTL
XP_031143455.1	Sander_lucioperca	XP_031143455.1|Sander_lucioperca	265	MNFLRNRLVVLGLVLLATVLLYLLLPSIRQGSMEPSLEAQRMGLMATPPLPLPTINVSIRTGQLPGDPPLFFREALPIDGAGRQILPRLQVVLLHGQAFTSKTWEELGTMALLATNGYQALAMDLPGYGKSPDSGSLKTDQNRVDLLSRFMESLGVRAAVLLSPSMSGHYSIPFLMKNSAQLQAFISIAPVGTRSYTSQQYQDIQIPTLIVFGSLDTNLGAQSHKNLIQLPHHFVLKLEGARHACYMDKPREFHQGLIDFLSKLK
XP_031157407.1	Sander_lucioperca	XP_031157407.1|Sander_lucioperca	211	MSAVKMTEGSVQVESCKAPLFYRQSAPAAGEARMSVLLLHGIRFSSENWLNIGTLETLAKAGCRAVAIDLPGLGRSKSAEAPAAVGEPAPADFLKEVCEKLSLSPVVVISPSLSGMYSLPFLLQHQALIRAYIPVAPICTDKFTAEQYQSVKVPSLIVYGDQDTQLGELSLSNLSNLANHSVVVMKGAGHACYLDDPDTWHKALTDFLNTL
XP_032145951.1	Sapajus_apella	XP_032145951.1|Sapajus_apella	272	MEHGEGRVATLKERTQESEKGRFGTVVQTSMSRSQVALLGLGLLLMLLLYVGLPGPLKQTSWLWGDPNVTVLAGLTPGNSPIFYREVLPLNRARRVQVVLLHGKAFNSNTWEQLGTLQLLSQRGYRAVALDLPGFGNSAPSKEASTEAGRAELLAQALRDLEVQNAVLVSPSLSGRYALPFLMRGHHQLHGFVPIAPTSTQNYTQEQFWAVKTPTLILYGELDYILARESLRQLRHLPNHSVVKLRNAGHACYLHKPQDFHVALLAFLDHLP
XP_032145952.1	Sapajus_apella	XP_032145952.1|Sapajus_apella	271	MVGALCGCWFRLGGARPLLPLGPTVVQTSMSRSQVALLGLGLLLMLLLYVGLPGPLKQTSWLWGDPNVTVLAGLTPGNSPIFYREVLPLNRARRVQVVLLHGKAFNSNTWEQLGTLQLLSQRGYRAVALDLPGFGNSAPSKEASTEAGRAELLAQALRDLEVQNAVLVSPSLSGRYALPFLMRGHHQLHGFVPIAPTSTQNYTQEQFWAVKTPTLILYGELDYILARESLRQLRHLPNHSVVKLRNAGHACYLHKPQDFHVALLAFLDHLP
XP_032145953.1	Sapajus_apella	XP_032145953.1|Sapajus_apella	225	MALNHRPYTSTAAAGMAASVEQREGTIQVQGQGLFFREARPGIGQARFSVLLLHGIRFSSETWQNLGTLRRLAQAGYQAVAIDLPGLGHSKEAAAPAPIGELAPGSFLAAVVDALELGSPVVISPSLSGMYSLPFLTAPGSQLRGYVPVAPICTDKINAANYASVKTPALIVYGDQDPMGQTSFEHLKHLPNHRVLIMKGAGHPCYLDKPEEWHTGLLDFLQGLE
XP_032145954.1	Sapajus_apella	XP_032145954.1|Sapajus_apella	210	MAASVEQREGTIQVQGQGLFFREARPGIGQARFSVLLLHGIRFSSETWQNLGTLRRLAQAGYQAVAIDLPGLGHSKEAAAPAPIGELAPGSFLAAVVDALELGSPVVISPSLSGMYSLPFLTAPGSQLRGYVPVAPICTDKINAANYASVKTPALIVYGDQDPMGQTSFEHLKHLPNHRVLIMKGAGHPCYLDKPEEWHTGLLDFLQGLE
NXA05140.1	Sapayoa_aenigma	NXA05140.1|Sapayoa_aenigma	171	IRFSSDTWLQLGTLATLAENGYRAVAIDLPGLARSKDAVAPAPVGQPAPAEFLKAVSEALCLGPAVVISPSLSGMYSLPFLLEHSQLFKAYVPVAPICTEKFTAEQYAQIKTPTLIVYGDQDVELGQTSLNNLRHIPEHRVLMLQGAGHPCYLDKPDEWHCGLLAFLQQLV
NXA05134.1	Sapayoa_aenigma	NXA05134.1|Sapayoa_aenigma	141	VPGYGDSPQVEMVVTAQGRVAFLDHVLQELGLQRPVLVSPSMSGRFALPFLLMHGDQLAGFVPIAPVGTKDYTAEQYWRVQTPTLILYGDRDTGLAPQALQNLQHIPEHRVVVVADAGHACYLDKPEDFHRALLGFLRQLK
MBL7791314.1	Saprospiraceae_bacterium	MBL7791314.1|Saprospiraceae_bacterium	294	MAFLLFSTAAGAQSSDLSYTELPDGKKVAYLDRGKGDYTLLFIHGLGSNLKSWDKNIATLSNHYRCIAIDLPGYGHSTGGDYAYNMSFFADAVRAVIKKLKLRKVVLVGHSMGGQIALTEVLRNSKHIKKLVLLAPAGIETFTDKEKMMLKNVYTPEILMNIPEAQIRKNFEINFVKFPADAEFMIEDRLALRQTPAYADYCRMIPKCVAGMLDEPVFERLGQVKLPTLVIYGENDLLIPNRILHPALTTKQVAELARERIASSKMELAPASGHFVQWEGDAFVNEAIIRFLGK
MCB0533382.1	Saprospiraceae_bacterium	MCB0533382.1|Saprospiraceae_bacterium	287	MQDISYPADTKTVTLPSGAKIAYLDRGAGPYTLVFLHGLGANLKAWQKNVDSLSAHYRCIALDLPGYGKSGKGDYPYGMAFFAGAVRAFCDTLDLQNVVLVGHSMGGQVALTMTLADTSRLAKLVLIAPAGIETFSSAEAVWLKTVYTSAVIQNTPPEQIRKNFLINFYQWPEDAEFMYEDRMFLRETAEYLDWCEMLPKCVASMLDEPVFDKLEEISLPSLILFGENDALIPNTFLHKNLTTAQIAELAHSKIPGSQLRQIPECGHFVQWEQAEKTNRAIRDFLAN
MBL7804226.1	Saprospiraceae_bacterium	MBL7804226.1|Saprospiraceae_bacterium	286	MNDVAYPADLKKIALPGGVEMAYIDRGSGARTLVFIHGLGSNLKAWEKNVDSLSGQYRCIALDLPGYGRSSLGDYAYGMSFFAAQVNALLDALDLQNVVLVGHSMGGQVALTLVLKGAPRVEKLVLIAPAGIETFTEAEKLWFGAVYTPEVVKNTPPEQIRRNFELNFYRWPGDAEFMIADRMTLRASPAYDDWCRMIPQCVMGMLNEPVAARLSEITLPVLILYGENDALIPNRILHPTQNTLQIAQSAQAAIPGSQLRTFPECGHFVHWEKAAETNRAITEFLH
MCC7504856.1	Saprospiraceae_bacterium	MCC7504856.1|Saprospiraceae_bacterium	286	MNDVAYPADLKKIALPGGVEMAYIDRGSGARTLVFIHGLGSNLKAWEKNVDSLSGQYRCIALDLPGYGRSSLGDYAYGMSFFAAQVNALLDALDLQNVVLVGHSMGGQVALTMVLKGAPRVEKVVLIAPAGIETFTEAEKLWFGAVYTPEVVKNTPPEQIRRNFELNFYRWPGDAEFMIADRMTLRASPAYDDWCRMIPQCVMGMLNEPVAARLSEITLPVLILYGENDALIPNRILHPTQNTLQIAQSAQAAIPGSQLRTFPECGHFVHWEKAAETNRAITEFLH
MCB0662842.1	Saprospiraceae_bacterium	MCB0662842.1|Saprospiraceae_bacterium	276	MEKGLDIYYESAGSGSTTLLFIHGLGTTGKSWQRVMPPLAEHFTCIAPDLPGYGKSTKSDFPFTIDFFKNSLLLLIEKLGLDQIVLVGHSMGGQIAASMVLENPDVFKGLILMAPAGFETFTREGGDLIKQWYTPEILSDLSPEQVRRNFEANFSNTPPELESMIAERLSMMQSDEYSHFSRMIPKCVQGMLDQPVFEDYKNIHLPVLTFFGLEDKLIPSPLLRRKLNTREIAEKGIAQFPKGQLKLIPNCGHFIPLDCPMATIQPSINFIKNIRD
XP_031814274.1	Sarcophilus_harrisii	XP_031814274.1|Sarcophilus_harrisii	246	MQGAPKLPKGVLLALGLLLTILLYLGLPSLPQPLIWTRDRDNVTILAGLTHSNSSLFYREVQPLRRPHRIEVVLLHGKAFTSHIWQQLGTLEILSRRGYRAIALDLPGFGNSFPLPAARTEAGRADLLHQVLQDLKVKNLVLVSPSLSGLYSLPFLMRTHQQLCGFVPIAPTFTENYTYKQFSAIKTPTLIVYGALDKGLAQESLHKLQYLPNHSTVKLQDAGHACYLHQPHDFHDALLTFLDKLS
XP_031814285.1	Sarcophilus_harrisii	XP_031814285.1|Sarcophilus_harrisii	228	MADVRLSEGTISVQGQKLFFREARPAGGQAPRPAVLLLHGIRFSSETWLKLGTLERVAQAGYRAVGIDLPGLGHSKEASAPTAIGELAPSSFLQSVLEALELGSTVLVSPSLSGMYSLPFLTAPGSQLCGYVPVAPICTDKVSPADYGRVKTPTLIVYGDQDPMGESSLQHLKQLPNHQPACLTASVQLSTCLSAQRELALSGQVSVCLSVCLSLFPELQVHEKNQEK
XP_031814295.1	Sarcophilus_harrisii	XP_031814295.1|Sarcophilus_harrisii	210	MADVRLSEGTISVQGQKLFFREARPAGGQAPRPAVLLLHGIRFSSETWLKLGTLERVAQAGYRAVGIDLPGLGHSKEASAPTAIGELAPSSFLQSVLEALELGSTVLVSPSLSGMYSLPFLTAPGSQLCGYVPVAPICTDKVSPADYGRVKTPTLIVYGDQDPMGESSLQHLKQLPNHQVMVMKGAGHPCYLDRPDEWHSGLLDFLNGLS
XP_046239604.1	Scatophagus_argus	XP_046239604.1|Scatophagus_argus	283	MCSDEEQVIQTVIIHRKEMNFLRNRLVVLGLVLLATLLLYLLLPSIRQSSMEPSLEAQKMGLTATLPPPLPTINVSIRTGQLPGDPPLFFREALPVDGAGRQILPRLQVVLLHGQAFTSKTWEELGTMALLAVNGYQALAMDLPGYGKSPDSEALKTDQNRVDLISRFMESLGVRAAVLLSPSMSGRYSIPFLMKNNAQLHGFIPIAPVGTRSYSPQQYQNIQTPTLIVYGALDTNLGAQSHKNLIQLPHHFVLKLEGARHACYMDKPREFHQGLIDFLSKLK
XP_046239605.1	Scatophagus_argus	XP_046239605.1|Scatophagus_argus	265	MNFLRNRLVVLGLVLLATLLLYLLLPSIRQSSMEPSLEAQKMGLTATLPPPLPTINVSIRTGQLPGDPPLFFREALPVDGAGRQILPRLQVVLLHGQAFTSKTWEELGTMALLAVNGYQALAMDLPGYGKSPDSEALKTDQNRVDLISRFMESLGVRAAVLLSPSMSGRYSIPFLMKNNAQLHGFIPIAPVGTRSYSPQQYQNIQTPTLIVYGALDTNLGAQSHKNLIQLPHHFVLKLEGARHACYMDKPREFHQGLIDFLSKLK
XP_046239394.1	Scatophagus_argus	XP_046239394.1|Scatophagus_argus	211	MSAVKMTEGCVQLVGCKAPLFYRQSEPAAGEARMSVLLLHGIRFSSENWLNIGTMDTLAKAGCRAVAIDLPGLGRSKSAEAPAKVGELAPAGFLKEVCEQLNLSPAVVISPSLSGMYSLPFLHQHQDLIRAYIPVAPICTDKFTAEQYQSVKVPSLIVYGDQDTQLGELSLRNLSNLANHSVVVMKGAGHPCYLDDPDTWHKALTDFLNAL
XP_042310532.1	Sceloporus_undulatus	XP_042310532.1|Sceloporus_undulatus	268	MTVTLIRNRLGLLVLGVLVTFVLYLLLPAIQHERFTASVDIPKPRAMEEETKKSQGTGNITILTGRVLQNPSVFFREAVSVQKDGVLSSERLAVIFLHGQSFTSRTWEELGTLALLSESGYRAVAIDLPGYGDSPRSPAVETAAGRVAFLHQIFKELGLQKPVLISSSMSGHYSIPFLLTNGEQLRGFVPIAPVGTKEFTTQQYQQVKTPTLIIYGERDTGLGTQSLQSLQQIPKSNVVMLPGAGHACYLDKPQEFHKALLNFLSELK
XP_042310098.1	Sceloporus_undulatus	XP_042310098.1|Sceloporus_undulatus	210	MAATQLTESTITVGGQTLFYRQAMPAQQAPRLSVLLLHGIRFSSETWLNLQTLSKLAEAGYRAVAIDLPGLGRSKEATAPAPVGEPAPGGFLKSVFEALKIDQAVVISPSLSGMYSLPFLFQHSDLFKAYIPVAPICTEKFPATQYASVKVPTLIVYGDQDVQMGEVSLNNLKNLPNHKVMLMKGAGHACYLDKPDEWHIGLLDFLKSIE
XP_042310099.1	Sceloporus_undulatus	XP_042310099.1|Sceloporus_undulatus	193	MAATQLTESTITVGGQTLFYRQAMPAQQAPRLSVLLLHGIRFSSETWLNLQTLSKLAEAGYRAVAIDLPGLGRSKEATAPAPVGEPAPGGFLKSVFEALKIDQAVVISPSLSGMYSLPFLFQHSDLFKAYIPVAPICTEKFPATQYASVKSQMKNCYDKLLLNSNSSVKIKGSFRNRYQRSLYMGTRMSRWVK
KAF8058063.1	Scenedesmus_sp_PABB004	KAF8058063.1|Scenedesmus_sp_PABB004	249	MAASGVHVRRLRALLLAFAAAAAAAAPLEPERGLIPYADGSLAYLARGPQHANVTVVLLHGARFTSAVWEETGTLQALGARGWRAVAVDLPGCGQSKQLAYIDDNAAAEVVAAVLDHAAGGGARAHGGVRVLVSPSLSGVLALRYIEHYGHALRGWVPVAPVGVAAWRGPGGAAAAGVSVLAVVGARDADAHRRSGALLVSTFHRARLVVLQGAGHAAYRDAPGPFNEALLEFVGSLADEEAAALMTQR
XP_046995519.1	Schistocerca_americana	XP_046995519.1|Schistocerca_americana	262	MKRGIKLGAVIFLVCVFIIIVAPGKFSYQHTLDMAIDWKTVDILGKEIPEEAIKKKNDVQITSHTHKIHGVDMFYREAEIPNGVKASGQSLLFLHGRSFKSETWENLGTLQLMAALGHKTVAVDLPGYGNTHMTYSGDKAAFLKSIIEELTLTKPVVISPSMSGGYSVSFLGKYADLISGYVPVAPVASDSVPKSVLQHIEVPTLIVYGSDDNTGLAETSFKNLKVLPNSREVKIEKAGHPAYLNQPELWNKLLYNFMKLLQ
XP_046995520.1	Schistocerca_americana	XP_046995520.1|Schistocerca_americana	229	MKRGIKLGAVIFLVCVFIIIVAPGKFSYQHTLDMAIDWKTVDILGKEIPEEAIKKKNDVQITSHTHKIHGVDMFYREAEIPNGVKASGQSLLFLHGRSFKSETWENLGTLQLMAALGHKTVAVDLPGYGNTHMTYSGDKAAFLKSIIEELTLTKPVVISPSMSGGYSVSFLGKYADLISGYVPVAPVASDSVPKSVLQHIEVLLWVALLASSRRHQISHPGSYTNSLWK
XP_049778112.1	Schistocerca_cancellata	XP_049778112.1|Schistocerca_cancellata	262	MKCGIKLGAVIFLVCVFIIIVAPGKFSYQHTLDMAIDWKTVDILGKEFPEEAIKKKNDVQITSHTHKIHGVDMFYREAEIPNGVKASGQSLLFLHGRSFKSETWENLGTLQLMAALGHKTVAVDLPGYGNTHMTYSGDKAAFLKSIIEELTLTKPVVISPSMSGGYSVSFLGKYADLISGYVPVAPVASDSVPKSVLQHIEVPTLIVYGSDDNTGLAETSFKNLKVLPNSREVKIEKAGHPAYLNQPELWHKLLYNFMKLLQ
XP_049859758.1	Schistocerca_gregaria	XP_049859758.1|Schistocerca_gregaria	262	MKCGIKLGAVIFLVCVFIIIVAPGKFSYQHTLDMAIDWKTVDILGKEFPEEAIKKKKDVQITSHTHKIHGIDMFYREAEIPNGVKASGQSLLFLHGRSFKSETWENLGTLQLMAALGHKTVAVDLPGYGNTHMTYSGDKAAFLKSIIEELTLTKPVVISPSMSGGYSISFLGKYADLISGYVPVAPVASDSVPKSVLQDIEVPTLIVYGSDDNTGLAETSLENLKVLPNSREVKIEKAGHPAYLNQPELWHKLLYNFMKLLQ
XP_049807593.1	Schistocerca_nitens	XP_049807593.1|Schistocerca_nitens	262	MKCGIKLGAVIFLVCVFIIIVAPGKFSYQHTLDMAIEWKTVDILGKDFPEEAIKKKNDVQITSHTHKIHGVDMFYREAEIPNGVKASGQSLLFLHGRSFKSETWENLGTLQLMAALGHKTVAVDLPGYGNTHMTYSGDKAAFLKSIIEELTLTKPVVISPSMSGGYSVSFLGKYADLISGYVPVAPVASDSVPKSVLQHIEVPTLIVYGSDDNTGLAETSFKNLKVLPNSREVKIEKAGHPAYLNQPELWHKLLYNFMKLLQ
XP_047111484.1	Schistocerca_piceifrons	XP_047111484.1|Schistocerca_piceifrons	262	MKCGIKLGAVIFLVCVFIIIVAPGKFSYQHTLDMAIDWKIVDILGKEFPEEAIKKKNDVQITSHTHKIHGVDMFYREAEIPNGVKASGQSLLFLHGRSFKSETWENLGTLQLMAALGHKTVAVDLPGYGNTHMTYSGDKAAFLKSIIEELTLTKPVVISPSMSGGYSVSFLGKYADLISGYVPVAPVASDSVPKSVLQHIEVPTLIVYGSDDNTGLAETSFKNLKVLPNSREVKIEKAGHPAYLNQPELWHKLLYNFMKLLQ
XP_049958613.1	Schistocerca_serialis_cubense	XP_049958613.1|Schistocerca_serialis_cubense	262	MKRGIKLGAVIFLVCVFIIIVAPGKFSYQHTLDMAIDWKTVDILGKEIPEEAIKKKNDVQITSHTHKIHGVDMFYREAEIPNGVKASGQSLLFLHGRSFKSETWENLGTLQLMAALGHKTVAVDLPGYGNTHMTYSGDKAAFLKSTIEELTLTKPVVISPSMSGGYSVSFLGKYADLISGYVPVAPVASDSVPKSVLQHIEVPTLIVYGSDDNTGLAETSFKNLKVLPNSREVKIEKAGHPAYLNQPELWHKLLYNFMKLLQ
XP_049958614.1	Schistocerca_serialis_cubense	XP_049958614.1|Schistocerca_serialis_cubense	229	MKRGIKLGAVIFLVCVFIIIVAPGKFSYQHTLDMAIDWKTVDILGKEIPEEAIKKKNDVQITSHTHKIHGVDMFYREAEIPNGVKASGQSLLFLHGRSFKSETWENLGTLQLMAALGHKTVAVDLPGYGNTHMTYSGDKAAFLKSTIEELTLTKPVVISPSMSGGYSVSFLGKYADLISGYVPVAPVASDSVPKSVLQHIEVLLWVALLDSSRRHQISHPGSYTNSLWK
MBZ3881030.1	Sciurus_carolinensis	MBZ3881030.1|Sciurus_carolinensis	278	MSAALFGSWSRLGGSGARPSVASRVVRVGPTAVQTCVSQYWAALLGLGLLFMLLLYVGLPGPPEQTSWLLREPNVTILVGLTPGNSPVFYREVLPLHRTHRVEVVLLHGKAFNSHTWEQLGTLQLLSQRGYRAVAFDLPGFGNSAPSKEVSTEAGRAELLERVLRDLKVQNAVLVSPSLSGHYALPFLMQGHHQLRGFVPIAPTSTQNYNQEQFWAVKTPTLILYGELDHKLAQESLQQLRHLPNHSVVKIHNAGHACYLHKPQDFHLVLLDFLDHLS
MBZ3881036.1	Sciurus_carolinensis	MBZ3881036.1|Sciurus_carolinensis	209	MASVEQREGTIQVEGQSLFFREARPGSGQAAGFSVLLLHGIRFSSETWQNLGTLHRLAQAGYRAVAIDLPGLGRSREATAPAPIGELVPSSFLMAIVDALELGPPVVISPSLSGMYSLPFLMAPGSQLRGYVPVAPICTDKINAADYANVKTPVLIVYGDQDPMGPTSFEHLKQLPNHRVLVIEGAGHPCYLDKPEEWHAGLLDFLQGL
XP_047419013.1	Sciurus_carolinensis	XP_047419013.1|Sciurus_carolinensis	209	MASVEQREGTIQVEGQSLFFREARPGSGQAAGFSVLLLHGIRFSSETWQNLGTLHRLAQAGYRAVAIDLPGLGRSREAAAPAPIGELVPSSFLMAIVDALELGPPVVISPSLSGMYSLPFLMAPGSQLRGYVPVAPICTDKINAADYANVKTPVLIVYGDQDPMGPTSFEHLKQLPNHRVLVIEGAGHPCYLDKPEEWHAGLLDFLQGL
XP_029108036.1	Scleropages_formosus	XP_029108036.1|Scleropages_formosus	279	MMMNFLRNRLVVLALVLLATVLLYLLLPAIRQGAMEPSPDAQRLSSRTQQLGGAQPGSPPPAPPQLAALNVTVRTGQLAGDPPLFFREALPVDAAGRQILPRLQVVLLHGQAFTSKNWEELGTLALLATHGYQALALDLPGFGNSPDSDALKTDQHRVALLQHFLDALGVRAPVLLSPSMSGRFSLPFLVQHGDQLRGFVPIAPVGTRSFSPQQYQAIQTPTLIVYGEQDTNLGAQSYKSLSQLPRSSAVRLEGARHACYLDKPREFHEALLDFLSKVQ
KPP70188.1	Scleropages_formosus	KPP70188.1|Scleropages_formosus	212	MMSAVQITHGFVALEDGGEQLFYRRAEPSGAPGGAGVLLLHGIRFSSENWQNIGTLEALAKAGFVAVAVDLPGLGNSKAAKAPAAIGELAPGSFLKRVAEALRLSRVVVVSPSLSGMYSLPFLFDHGALLKAYVPVAPICTEKFTAEQYHSVQTPALIVYGDQDAQLGELSLNNLKNLANHKVAVMKGAGHPCYLDNPEEWHSILLQFLRAL
XP_018593213.2	Scleropages_formosus	XP_018593213.2|Scleropages_formosus	212	MMSAVQITHGFVALEDGGEQLFYRRAEPSGAPGGAGVLLLHGIRFSSENWQNIGTLEALAKAGFVAVAVDLPGLGNSKAAKAPAAIGELAPGSFLKRVAEALRLSQVVVVSPSLSGMYSLPFLFDHGALLKAYVPVAPICTEKFTAEQYHSVQTPALIVYGDQDAQLGELSLNNLKNLANHKVAVMKGAGHPCYLDNPEEWHSILLQFLRAL
NXF79129.1	Sclerurus_mexicanus	NXF79129.1|Sclerurus_mexicanus	170	IRFSSDTWLQVGTLATLAENGYRAVAIDLPGLGRSKDAVAPASVGQPAPAEFLKAVSEALCLGPAVVISPSLSGMYSLPFLLEHSDLVKAYVPVAPICTDKFTAEQYAQIKTPTLIVYGDQDVELGETSLNNLRHLPEHQVLMLQGAGHPCYLDKPNEWHRGLLAFLQQL
NXF79127.1	Sclerurus_mexicanus	NXF79127.1|Sclerurus_mexicanus	141	IPGYGDSPSAEMVVTAQGRVAFLDHVLQELGMQRPVLVSPSMSGRFALPFLLVQGDRLSGFVPIAPVGTKDYTAEQYQRVQTPTLILYGDRDTALAPQALQNLQHLPERHVVVLPGAGHACYLDKPEDFHRALLGFLHQLK
XP_053171823.1	Scomber_japonicus	XP_053171823.1|Scomber_japonicus	265	MNFLRNRLVVLGLVLMATLLLYLLLPSIRQGSMEPSLEAQRMGLMVTPPPALPTINVSIRTGQLPGDPPLFFREALPVDGAGRQILPRLQVVLLHGQAFTSKTWEELGTMALLATNGYQALAMDLPGYGKSPDSEALKTDQNRVDLLSRFMESLGVRAAVLLSPSMSGHYSIPFLMKSNAQLHGFIPIAPVGTRSYTPQQYQNVQTPTLIVFGALDTNLGAQSHKNLIQLPNHSVLKLEGARHACYMDKPREFHQGLIDFLSKLK
XP_053171010.1	Scomber_japonicus	XP_053171010.1|Scomber_japonicus	211	MSAVTVTEGSVQVESCKAPLFYRQSKPTTGNERMSILLLHGIRFSSENWLNIGTLEVLAKAGCRAVAIDLPGLGRSKSAEAPAAVGELAPAGFLKEVCEQLSLSPVVVISPSLSGMYSLPFLLQHQALIRAYIPVAPICTDKFTAEQYQSVKVPTLIVYGDQDAQLGEVSLHNLSNLANHSVVVMKGAGHPCYLDDPDTWHKAVTDFLNTL
KAF0034880.1	Scophthalmus_maximus	KAF0034880.1|Scophthalmus_maximus	1153	MLCAVVAQRSQPPPPLRCRLPRKNREADLKQTRWPLYSQKPVVLVWNAPTQECAPRHRVTLSLDQFDIVASPNEGFVRQNLTIFYKERLGLYPYYKRDGTAVNGGLPQLASLTQHYEKMPGGVQKYIREPEAKGLAVIDWEEWRPLWIRNWDIKDIYRVKSCEMVAKKNPKWTPEQVARVAKQEFELSARKFMLETLKFAKNLRPNQLWGFYLFPDCYNHDYRMELKNYTGRCPSLEMARNDQLNWLWMECTAFFPSIYMDPALHSSNYGRLFVRNRVKEAMRLASVGNGLANPVFVYTRPTYMNQMTLLTEADLVSTIGESVALGAAGVIFWGDTSYASNDDSCSILNKYLQGLLGQYLLNVSTAAEHCSQVVCKSHGRCLRRLPDRDVYLHLSPSTHSITSQGGQLKVTGVPGQAELTLYRTHFQCQCYHGYRAASSALQQHHLPRHDAEASGLVLLPVIVFACLLCVGTFLLLNASRLPQRQTGPRCDRNDAHRGSCVPLTYYLRGCFDSPLDKMNFLRNRLVVLGLVLLATLLLYLLLPSIRQGSMEPSLDAQRMGLMSTPPPPLPTINVSVRTGQLPGDPPLFFREALPVDGAGRQILPRLQVVLLHGQAFTSKTWEELGTMALLATHGYQALAMDLPGYGKSPDSEALKTDQNRVDLLSRFMESLGVRAAVLLSPSKSGLYSIPFFMKNNAQLHGFIPIAPVGTRSYTPQQYQSIQAIRPDSGTYDDLYFHTSCFCFCRNQRPGFYFEGRAQALSADSLSYLTSRFGAQQDAALRFLDRIAEELELPMKKIEVCPGRVVSIMTWEGTNTTLKSILLNSHTDVVPVFQEHWKYDAFSAFRDAEGNIYARGSQDMKCVTIQYIQAVRRLKAEGRKPMRTVHLMFVPDEEVGGNKGMETFVKHPEFKKLNIGFALDEGLANPGEAFTVFYGERNPWWITVHCPGSPGHGSRFVENTAAEKMRQVINSFLDFREKEKHRLNTSECFTLGDVTTVNMTMVKGGVAYNVIPAEMDVSFDLRIPPTVNLQEFEGQIKQWCKEAGEDVTYKFAQKHMNQNITSTEENDPWWSSFSAACKTLNMTLEKEIFPAATDSRFIRAVGIPAIGFSPMNRTPILLHDHNEYLNEQVFLKGISVYERLIPALASVPAFPDEA
AWP02764.1	Scophthalmus_maximus	AWP02764.1|Scophthalmus_maximus	695	MHCSSHPDRESLTAGRQDSPLDKMNFLRNRLVVLGLVLLATLLLYLLLPSIRQGSMEPSLDAQRMGLMSTPPPPLPTINVSVRTGQLPGDPPLFFREALPVDGAGRQILPRLQVVLLHGQAFTSKTWEELGTMALLATHGYQALAMDLPGYGKSPDSEALKTDQNRVDLLSRFMESLGVRAAVLLSPSKSGLYSIPFFMKNNAQLHGFIPIAPVGTRSYTPQQYQSIQTPTLIVFGALDTNLGAQSHKNLIQLPNHFVLNVLSVHRVPRGVDKSHTMLPDKDGPGAGGGRSSAGGEDPSVSLFRDYLRLRTVHPQPDYDAALRFLDRIAEELELPMKKIEVCPGRVVSIMTWEGTNPTLKSILLNSHTDVVPVFQEHWKYDAFSAFRDAEGNIYARGSQDMKCVTIQYIQAVRRLKAEGRKPMRTVHLMFVPDEEVGGNKGMETFVKHPEFKKLNIGFALDEGLANPGEAFTVFYGERNPWWITVHCPGSPGHGSRFVENTAAEKMRQVINSFLDFREKEKHRLNTSECFTLGDVTTVNMTMVKGGVAYNVIPAEMDVSFDLRIPPTVNLQEFEGQIKQWCKEAGEDVTYKFAQKHMNQNITSTEENDPWWSSFSAACKTLNMTLEKEIFPAATDSRFIRAVGIPAIGFSPMNRTPILLHDHNEYLNEQVFLKGISVYERLIPALASVPAFPDEA
XP_035487189.1	Scophthalmus_maximus	XP_035487189.1|Scophthalmus_maximus	265	MNFLRNRLVVLGLVLLATLLLYLLLPSIRQGSMEPSLDAQRMGLMSTPPPPLPTINVSVRTGQLPGDPPLFFREALPVDGAGRQILPRLQVVLLHGQAFTSKTWEELGTMALLATHGYQALAMDLPGYGKSPDSEALKTDQNRVDLLSRFMESLGVRAAVLLSPSKSGLYSIPFFMKNNAQLHGFIPIAPVGTRSYTPQQYQSIQTPTLIVFGALDTNLGAQSHKNLIQLPNHFVLKLEGARHACYMDKPGEFHQGLIDFLSKLK
KAF0034819.1	Scophthalmus_maximus	KAF0034819.1|Scophthalmus_maximus	216	MSKDERMPHVVHIIKPFHKNVMSAVKMTEGSVQVASCKAPLFYRQSEPATGDARTSVLLLHGIRFSSENWLDIGTLETLAKAGCRAVAIDLPGLGRSKSAEALAPVGELAPASFLKEVCEQLSLGLVVVISPSLSGMYSLPFLLQHQALIRAYVPVAPICTDKFTAEQYQSVKDKFSNRECQVCFPTLKRGCGFLRATTRRVDIRTFTNRMREHDP
AWP02651.1	Scophthalmus_maximus	AWP02651.1|Scophthalmus_maximus	211	MSAVKMTEGSVQVASCEAPLFYRQSEPATGDARTSVLLLHGIRFSSENWLDIGTLETLAKAGCRAVAIDLPGLGRSKSAEALAPVGELAPASFLKEVCEQLSLGLVVVISPSLSGMYSLPFLLQHQALIRAYVPVAPICTDKFTAEQYQSVKVPSLIVYGDQDTQLGEVSLRDLSNLANHSVVVMTGAGHPFYLDDPDTWHKALTDFLNTL
XP_035486380.2	Scophthalmus_maximus	XP_035486380.2|Scophthalmus_maximus	211	MSAVKMTEGSVQVASCEAPLFYRQSEPATGDARTSVLLLHGIRFSSENWLDIGTMETLAKAGCRAVAIDLPGLGRSKSAEALAPVGELAPASFLKEVCEQLSLGLVVVISPSLSGMYSLPFLLQHQALIRAYVPVAPICTDKFTAEQYQSVKVPSLIVYGDQDTQLGEVSLRDLSNLANHSVVVMTGAGHPCYLDDPDTWHKALTDFLNTL
XP_035486383.2	Scophthalmus_maximus	XP_035486383.2|Scophthalmus_maximus	195	MSAVKMTEGSVQVASCEAPLFYRQSEPATGDARTSVLLLHGIRFSSENWLDIGTMETLAKAGCRAVAIDLPGLGRSKSAEALAPVGELAPASFLKEVCEQLSLGLVVVISPSLSGMYSLPFLLQHQALIRAYVPVAPICTDKFTAEQYQSVKDKFSNRECQVCFPTLKRGCGFLRATTRRVDIRTFTNRIREHDP
NXX58763.1	Scopus_umbretta	NXX58763.1|Scopus_umbretta	171	IRFSSDTWLQLQTLAMLAENGYRAVAIDLPGLGRSKDAVAPAPVGQPAPGAFLKAVSEALCLGPAVVISPSLSGMYSLPFLFQHNHLLKAYVPVAPICTEKFTAEQYTQIKTPTLIVYGDQDMELGQASLNNLQHLPEHRVLVLQGAGHACYLDKPNEWHRGLLAFLQQLE
NXX55176.1	Scopus_umbretta	NXX55176.1|Scopus_umbretta	141	MPGYGNSPPAEMVATAQGRVAFLDHVLQELGMWRPVLVSPSMSGRFALPFLLARGDRLSGFMPVAPVGTKDYTAEQYQQVQTPTLILYGDRDTGLGPQALQSLRHLPWHRVAMVPDAGHACYLDKPEDFHRALLGFLHQLK
KAI3370056.1	Scortum_barcoo	KAI3370056.1|Scortum_barcoo	2088	MSVSFRSVKQVEISNVKCPLRQCIFYCSSQINHLDKMNFLRNRLVVLGLVLLATLLLYLLLPSIRQGSMEPSFEAQRMGLMATPPPPLPTINVSIRTGQLPGDPPLFFREALPIDGAGRQILPRLQVVLLHGQAFTSKTWEELGTMALLATNGYQALAMDLPGYGKSPDSEALKTDQNRVDLLSRFMESLGVRAAVLLSPSMSGHYSIPFLMKNSDQLHGFIPIAPVGTRSYTPQQYQNIQTPTLIVFGALDTNLGAQAHKNLIQLPHHFVLKLEGARHACYMDKPKEFHQGLIDFLSKLKGVNKRAPPCCLTKMVQVSEEDRAPPRERTPPHLILPVIHEVLGLERKAELTVLPSVYSCKDAALRFLDRMAEELGLPMKKIEVCPGRVVVIMTWEGTEPTLKSIVLNSHTDVVPVFQEHWKYDAFSAFKDAEGNIYARGSQDMKCVTIQYIQAVRRLKAEGRRLMRTVHLMFVPDEEVGGHKGMETFVKHPEFQKLNIGFALDEGLANPGDAFTVFYGERNPWWITIHCPGSPGHGSRFVENTAAEKLRQVINSFLDFREKEKHRLNTSECFTLGDVTTVNMTMVKGGVAYNVIPAEMDVSFDLRIPPTVNLQEFERQIKEWCKEAGEDVTYQFAQKHMNQNVTSTEETDPWWGAFSAACKAMNITLEKEIFPAATDSRFIRADIDAYKRHLSTTSNSQTPNSTMAKTKELSKDTRNKIVDLHQAGKTESAIGKQLGVKKSTVGAIIRKWKTHKTTDNLPRSGAPRKISPRGVKMITRERAVYVGAGGETLQCLGSCIRASPTVRDASTASACLLRVHLTAQDRDELPPPSSNPPSPPTPPAPARETVRSASFTHTRTERERERERERGKTPWRELLMENGDRRTDSQRRLPAISPDHLDVQRVVAWSGGSHLPAAIHPVMSIHRIMHWARRIEQEIDRVFQHITGAQQLKGIYNEERRRFSLVKNQPRKIVEKVASDIEKLLAKKRKALDRLASEAERLQQEHLWQDGIKELDMAYYDSKAELDYVTTPWKAPDKIDLYDVRRRPWYSTSRGASSPKDMVILVDVSGSVSGLTLKLIKASVMEMLDTLSDDDYVNVARFNEKAEAVVPCFKHLVQANVRNKKIFKDAVQQMQAKGTTDYKSGFHFAFNQLLNKTNVPRANCNKIIMLFTDGGEDRAQDVFMQYNWPNKTVRVFTFSVGQHNYDVTPLQWIACTNKGYYFEIRSICAIRINTQEYLDVLGRPMVLAGSDAKQVQWTNVYQDALGLGMVVTGTLPVFNLTMDGNSQVTKLILHILLLFSEQNQLILGVMGVDVHLDEIKRLTPRYNLGANGYIFAIDPNGYLLLHPNLQPKLVNLPEPVTLDFLDAEVEDSNKEEIRRQMIDGRPGEMQIKTLIKSIDEQYIDEVYRGYTWTPINGTDYREYCKRLHLSDNNTQFLQNFLSLMLDISPESDECEQGLIHNLILDSRIIGQLASRVWKNKDLNSYGFLAVFASTDGGITRVFPNIAAELWDEDPEPFNSNYYRRSLDNKGYMFRAPPRSSLDDPVGAENGTVGILVTSAVEVNLGGKLLKPSAAFSDPVDFIPPVVGVKLDLEAWVDKFKILASNVSDSRQGSHKCGPSRSCEMDCEVNTDDLLCYLIDDGGFLVMSNQRDHWKKIGLFFGDVDPYLMHALYNNSIFTRRQSFHFQSACEPVSSSHTGAAQRGIFVPSIADILSLAWWTSTVAWSVTQQLLYGLAYNSWFYQDDVLVEGFETKESSCVTIQSQFYFTNTTNSYNVLQDCGNCSRNPVHKDYEYRTGDKGQPCRSPTCTGNRSDLLPAMRTKLLLRSYRNRTALSKGPRTPYSRSTPHRIIPRGTRSNAFSRSTKHMWTGWANSHKPSSTLSGEYRAGPVFHDRDENRIVPPESEGRLSAEFSSPVPWQACQPRQPHNIQRLEVLRADLIHPRRLATEELANYLSDFGLGDGRVHLRVPSLCFLTGRQVGIGPSRPPATTATQTTLHWPLMDLPLRVVSLLEGGPTSPFRAEPGRVPVGKDTGHQALAWEPPTPGLAPGWGPCNANPGDENTSECGRGHALQSSIGVLLFIQLILPLFHL
KAI3369981.1	Scortum_barcoo	KAI3369981.1|Scortum_barcoo	206	MTEGSVQVDGCKAPLFYRQSEPTAGEVKMSVLLLHGIRFSSENWLNIGTLDTLAKAGCRAVAIDLPGLGRSKAAEAPAATGELAPAGFLKQVCEQLSLSPVVVISPSLSGMYSLPFLLEHQAMIRAYIPVAPICTDKFTAEQYQSVKVPSLIVYGDQDTQLGELSLGNLSKLANHSVVVMKGAGHPCYLDDPDTWHKALVDFLNTL
XP_038666784.1	Scyliorhinus_canicula	XP_038666784.1|Scyliorhinus_canicula	258	MHTFNQFRLLTFLFVVGATLVIYYFLPHIVLDNTSGPAEEFNMANAKQLTVNVTVQKTPKPSEVFYRESLPPQKGGEHQQPSLEVLLLHGQAFNSKTWEGLGTLVLLAQHGYRAVAVDLPGFGNTPHLEIGKVNTDRANFLLAFMDAVELQTPVLVSPSRSGQFSIPFLMFQNQRLKGFVPIAPVGTNHYSAEQYQKIQTPTLIVFGELDTNLGVQSLKNLKQLPHHTVFKIPAAHHACYLDEPDEFHKALLDFLTKF
XP_038666763.1	Scyliorhinus_canicula	XP_038666763.1|Scyliorhinus_canicula	209	MVSIETKEGTVQSEGQELFYRLTTPTEEPPRLSVLLLHGLLYSSENWLKLGTLQKLAEAGYEAVAIDLPGLGQSKESTAPASVGGPRSCHFLLNVLKGLNLGPVVIISPSLSGMYSLPFLFGHNDLVKGFIPVAPICTEKFSAEQYTTVQTPTLIIYGERKTMGHTSLNKLKNLGNHKVHIMKGAPHACYLHDPEEWHQTVLEFLHNLS
GCB78015.1	Scyliorhinus_torazame	GCB78015.1|Scyliorhinus_torazame	210	MVSIETKEGTVQSEGQELFYRLTTPTEEPPRLSVLLLHGLLYTSENWLKLGTLQKLAEAGYEAVAIDLPGLGRSKESSAPASVGDLAPATLLLDVLKGLKLGPVVIISPSLSGMYSLPFLFGHNDLVKGFIPVAPICTEKFSAEQYITVQTPTLIIYGEEDKPMGEASFNNLKNLGNHKVHKMKGAPHACYLHDPEEWHQTVLEFLHNLS
GCB78762.1	Scyliorhinus_torazame	GCB78762.1|Scyliorhinus_torazame	210	MDAVGLQTPVLVSPSRSGQFSIPFLMFQNQRLKGFVPIAAVGTNHYSAEQYHKIQTPTLIVFGELDTNLGVQSLKNLKQLPHHTVFKIPAAHHACYLDEPDDDRQTGTMAALRPLIKPNIVKKRRKKFIRHQSDRYVKIARNWRKPRGIDNRVRRRFKGQILMPNIGYGSNKKTKHMLPSGFKKFLVHNVKELEVLMMSNKAISCSKHDG
NXP23030.1	Scytalopus_superciliaris	NXP23030.1|Scytalopus_superciliaris	170	IRFSSDTWLQVGTLAKLAENGYRAVAIDLPGLGRSKDAVAPAPVGQPAPAGFLKAVSEALCLGPAVVISPSLSGMYSLPFLLEHSSLVKAYVPVAPICTDKFTAEQYARIKTPTLIVYGDQDVELGETSLNNLRHLPEHQVLMLQGAGHPCYLDKPNEWHRGLLAFLQQL
NXP23043.1	Scytalopus_superciliaris	NXP23043.1|Scytalopus_superciliaris	140	PGYGDSPSSQTVVTAQGRMAFLGRVLQELGMQRPVLVSPSMSGRFALPFLLLQGDRLSGFVPIAPVGTKDYSIEQYQRVQTPTLILYGDHDTGLAPQALQNLQHLPQHHVVALPGAGHACYLDKPEDFHRALLGFLRQLK
MBW4520857.1	Scytolyngbya_sp_HA4215-MV1	MBW4520857.1|Scytolyngbya_sp_HA4215-MV1	281	MATSDENWIEVGSWTWFYRQAEPIGRTDRSPVLLLHGLPSQSYSWREVLPALSAQGFWAIAPDWLGFGFSAKPDRREFAYTPDAFIAALEDFLTALKIERFSLVVQGFLGTVGLQYALRHPEQVERVMILNAPITSVAKLPWKIQQLGMPLLGDVLTQDPLLVDRTLEGGGGYRVEDDDLDVYRRPFLKSSDAGRSLLATVQNLQLKQITAEIESGFLQWTQPVLVAWGIRDPWLPVVMAQNFVRSIPAGELTELEEVGHYPQEDWHEKVTAALLQFLRQQ
NHC37756.1	Scytonema_millei_VB511283	NHC37756.1|Scytonema_millei_VB511283	281	MSIAEHQINVGSLEWFYREVAPIGMSDLLPVVLLHGLPSHSYGWRHVMPALGSQGTRAIAPDLIGFGSSAKPQARDFNYTPDAFVKALDDFIQALEIDRFCLVVQGFLGSVGLQYALHHSDRVENIAILNTPLTTAAKLPWQMQQWGLPLAGDMATQDPLLVDRTLEGGSRYQISEADLDVFRKPFLKSSKAGRSLMTTVRNLKMSPSMTEIADGFQDWKKPLLIVWGVNDPWLPVEIAQKFASNLPQAEIVKLEKAGHYPQEHFAEDILQDLLPFVRRAS
MBW4508218.1	Scytonematopsis_contorta_HA4267-MV1	MBW4508218.1|Scytonematopsis_contorta_HA4267-MV1	280	MAIIEKKITVDKIEWFYREAEPIGVSDLLPVVMLHGIVSQSYSWRNIMPALAEQGTRVIAPDWIGYGFSAKPEKRDFAYTPDAYITALEGFFKALELERFSLVVQGFLGSVGLQYALRHPEQVVNISILNTPISTTAKLPWKIQQMGLPFAGDMMTQDPLLVDRTLEGGCRYVIPDQDLDIYRKPYLKSSSAGRGLLATIRNLQLDKAMSEIESGFKEWKQPVLIQWGLIDPWLNIDMAEQFSKAIPDGELVKLHNVGHYPQEHYHETILLDLLPFVRRV
XP_037629056.1	Sebastes_umbrosus	XP_037629056.1|Sebastes_umbrosus	264	MNFLRNRLVVLGLVLLATLLLYLLLPSIRQGSMEPSLEAQRMMATPPPPIPTINVSIRTGQLPGDPPLFFREALPIDGAGRQILPRLQVVLLHGQAFTSKTWEELGTMALLATNGYQALAMDLPGYGKSPDSPEALKTDQNRVDLLSRFMESLGVRAAVLLSPSMSGHYSIPFLMKNSAQLQGFIPIAPVGTRSYTPQQYQTIEIPTLIVFGALDTNLGAQSHKNLIQLPNHSVLKLEGARHACYMDKPREFHQGLIDFLSKLK
XP_037629064.1	Sebastes_umbrosus	XP_037629064.1|Sebastes_umbrosus	232	MEPSLEAQRMMATPPPPIPTINVSIRTGQLPGDPPLFFREALPIDGAGRQILPRLQVVLLHGQAFTSKTWEELGTMALLATNGYQALAMDLPGYGKSPDSPEALKTDQNRVDLLSRFMESLGVRAAVLLSPSMSGHYSIPFLMKNSAQLQGFIPIAPVGTRSYTPQQYQTIEIPTLIVFGALDTNLGAQSHKNLIQLPNHSVLKLEGARHACYMDKPREFHQGLIDFLSKLK
XP_037623983.1	Sebastes_umbrosus	XP_037623983.1|Sebastes_umbrosus	211	MSAVKMTEGSVQVESCKAPLFYRQSEPAAGEVRMSVLLLHGMRFSSENWLNIGTLETLAKAGCRAVAIDLPGLGRSKSAEAPAAVGEPAPAGFLKEVCEQLSLSPVVVISPSLSGMYSLPFLLQHQALIRAYIPVAPICTEKFTAEQYQSVKVPSMIIYGDQDIPLGELSLSNLRNLANHSVVVMKGAGHPCYLDDPDTWHKALTDFLNTL
NXR16039.1	Semnornis_frantzii	NXR16039.1|Semnornis_frantzii	171	IRFSSETWLQLQTLAMLAENGYRAVAIDLPGLGHSKDAVAPAPVGQLAPGSFLKAVSEALSLGPAVVVSPSLSGMYSLPFLFQHNHLLRAYVPVAPICTEKFTVEQYAQIKTPTLIVYGDQDVELGQTSLNNLQHLPEHRVLVLQGAGHACYLDKPSKWHSELLAFLQQLE
NXR16047.1	Semnornis_frantzii	NXR16047.1|Semnornis_frantzii	138	YGDSPPAEMVATAETRVAFLDHILQELDMQRPVLVSPSMSGRFALPFLLVQGDQLAGFVPIAPVGTKDYTAEQYQQVQTPTLILYGDHDTSLGAQALQSLQHLPRHHVAVLPDAGHACYMDKPEDFHRALLGFLHQLK
CAE1284757.1	Sepia_pharaonis	CAE1284757.1|Sepia_pharaonis	315	MNSQAKQVNNMNDAWRFSNLYKKLKMMIGNVVRVNKVAVFSVGSILILAIYLLSTIVSSHSDSQFVAKIPPKRISWKTQEFVDIPEDILVKCKSIKVNDEDILLEYDSKNIIVSTRQTFPLSVSKVDVLLLHGSTFSSKTWEDLVTLQLLAAAGYRAVAVDLPGKGKTVHFPIRDHGEFLEEIIKMLDMNDPVIISPSMSGMYSLPFLMKAAASKQRLCSGFVSIAVVGTVKYKHFEYERIKVPTMLIRGSQDVKLGKIAEENLKYIPTSEQFVLQDAGHAAYMTRTADFHRLLYNFLLSVSSIRAKVLKESGKH
NXM70066.1	Serilophus_lunatus	NXM70066.1|Serilophus_lunatus	170	IRFSSDTWLQLGTLATLAENGYRAVAIDLPGLGRSKDAVAPAPVGQPAPAEFLKAVSEALCLGPAVVISPSLSGMYSLPCLLEHSHLFKAYVPVAPICTDKFTAEQYAQIKTPTLIVYGDQDVELGQTSLNNLRHLPEHQVLMLQGAGHPCYLDKPLEWHRGLLAFLQQL
NXM70063.1	Serilophus_lunatus	NXM70063.1|Serilophus_lunatus	141	MPGYGDSPPTEMVVTAQGRVAFLDHLLQGLGMRRPVLISPSMSGRFALPFLLLQGDQLAGFVPIAPVGTKEYTAEQYQRVQTPTLILYGDHDTGLAPQALHHLQHLPEHRVVIVPGAGHACYLDKPEDFHRALLGFLRQLK
XP_050835279.1	Serinus_canaria	XP_050835279.1|Serinus_canaria	249	MLLARSRLGLLLLGALLTLLLYLLLPAARRSRPEEGKRAWRAANGTVRTGMAAGEPPVFYREVPAAAVGPGRPDVLFLHGQAFTSKTWEALGTLALLAGEGYRTVAIDLPGYGDSPPVEMVLTAQGRRAFLDRVLQELGMQRPVLISPSMSGRFALPFLLAHGDRLAGFVPIAPVGTKDFTAEQYRGVQTPTLILYGDRDTGLAPQALQNLQHIPKHRVAVLSGAGHACYLDKPEDFHRALLGFLRQLK
XP_018780175.1	Serinus_canaria	XP_018780175.1|Serinus_canaria	210	MATPRVTESTVTVQGQSLFYRRAEPAQAVPRLTVLLLHGIRFSSETWLQVGTLATLAENGYRAVAIDLPGLGRSKDAVAPAPVGQPAPAAFLKAVSEALDLGPAVVISPSLSGMYSLPCLFQHSQLFKAYVPVAPICTEKFTAEQYAQIKTPTLIVYGDQDVELGQTSLNNLQHLPEHQVLMLQGAGHACYLDKPNEWHHGLLAFLQQLK
XP_022602535.1	Seriola_dumerili	XP_022602535.1|Seriola_dumerili	265	MNFLRNRLVVLGLVLLATLLLYLLLPSIRQGSMEPSLEAQRLGLMATPPPPLPTINVSVRTGQLPGDPPLFFREALPIDGAGRQILPRLQVVLLHGQAFTSKTWEELGTMALLATNGYQALAMDLPGYGKSPDSEALKTDQNRVDLLSRFMESLGVRAAVLLSPSMSGHYSIPFFMKNSAQLHGFIPIAPVGTRNYTPQQYQNIQTPTLIVFGALDTNLGAQSHKNLLQLPHHFVLKLEGARHACYMDKPREFHQGLIDFLSKLK
XP_022602516.1	Seriola_dumerili	XP_022602516.1|Seriola_dumerili	227	MNNLSDVQAKTQRAKRMSAVKMTEGSVQVESCKAPLFYRQSEPASGEVNMSVLLLHGIRFSSENWVNIGTLETLARAGCRAVAIDLPGLGRSKSAEAPAPVGELAPAGFLKEVCEHLNLSPVVVISPSLSGMYSLPFLLQHQALIRAYVPVAPICTDKFTAEQYQSVKVPSLIVYGDQDAQLGEVSLRNLSNLANHSVVVMKGAGHPCYLDDPDTWHKALTDFLTTL
XP_022602519.1	Seriola_dumerili	XP_022602519.1|Seriola_dumerili	211	MSAVKMTEGSVQVESCKAPLFYRQSEPASGEVNMSVLLLHGIRFSSENWVNIGTLETLARAGCRAVAIDLPGLGRSKSAEAPAPVGELAPAGFLKEVCEHLNLSPVVVISPSLSGMYSLPFLLQHQALIRAYVPVAPICTDKFTAEQYQSVKVPSLIVYGDQDAQLGEVSLRNLSNLANHSVVVMKGAGHPCYLDDPDTWHKALTDFLTTL
XP_023260307.1	Seriola_lalandi_dorsalis	XP_023260307.1|Seriola_lalandi_dorsalis	227	MNNLSDVQAKTHRAKRMSAVKMTEGSVQVESCKAPLFYRQSEPASGEVNMSVLLLHGIRFSSENWVNIGTLETLAGAGCRAVAIDLPGLGRSKSAEAPAPVGELAPAGFLKEVCEHLNLSPVVVISPSLSGMYSLPFLLQHQALIRAYVPVAPICTDKFTAEQYQSVKVPSLIVYGDQDAQLGEVSLRNLSNLANHSVVVMKGAGHPCYLDDPDTWHKALTDFLTTL
XP_023270062.1	Seriola_lalandi_dorsalis	XP_023270062.1|Seriola_lalandi_dorsalis	222	MNFLRNRLVVLGLVLLATLLLYLLLPSIRQGSMEPSLEAQRLGLMATPPPPLPTINVSVRTGQLPGDPPLFFREALPIDGAGRQILPRLQVVLLHGQAFTSKTWEELGTMALLATNGYQALAMDLPGRTEVLLHIINTNLGDCSHITIKLDFSLTPVCFSLQTPTLIVFGALDTNLGAQSHKNLLQLPHHFVLKLEGARHACYMDKPREFHQGLIDFLSKLK
XP_023260308.1	Seriola_lalandi_dorsalis	XP_023260308.1|Seriola_lalandi_dorsalis	211	MSAVKMTEGSVQVESCKAPLFYRQSEPASGEVNMSVLLLHGIRFSSENWVNIGTLETLAGAGCRAVAIDLPGLGRSKSAEAPAPVGELAPAGFLKEVCEHLNLSPVVVISPSLSGMYSLPFLLQHQALIRAYVPVAPICTDKFTAEQYQSVKVPSLIVYGDQDAQLGEVSLRNLSNLANHSVVVMKGAGHPCYLDDPDTWHKALTDFLTTL
XP_023276266.1	Seriola_lalandi_dorsalis	XP_023276266.1|Seriola_lalandi_dorsalis	150	TIFFLGNILLGGYGKSPDSEALKTDQNRVDLLSRFMESLGVRAAVLLSPSMSGHYSIPFFMKNSAQLHGFIPIAPVGTRNYTPQQYQNIQTPTLIVFGALDTNLGAQSHKNLLQLPHHFVLKLEGARHACYMDKPREFHQGLIDFLSKLK
HAU5565243.1	Serratia_fonticola	HAU5565243.1|Serratia_fonticola	341	MAFRFPIKQSLAVILTAMAALPTPSALAANVYGEQLEGFHYPYTLEHFNFSSQQQPLSMGYMDVKPAQQANGQTVVLLHGKNFCGATWEDTIKALSQQGYRVIAPDQIGFCSSTKPANYQYSFQQLALNTHQLLAHLGVAKAVMVGHSTGGMLATRYALMYPQQTQKLVLVNPIGLEDWKAKGAPWRSVDQWYQRELKLSAAGIKKYEQTTYYSGQWKPEYDKWVDMLAGLNNGPGHKKVAWNSALIYDMIFTQPVYYEFKDLKVPTTLMIGTADTTAIGSDIAPAAVKAQLGHYNVLGKQVTKMITGAHLIEFPGMGHAPQMEEPQKFNQTLISDLARPL
KQN50375.1	Serratia_sp_Leaf50	KQN50375.1|Serratia_sp_Leaf50	337	MIRSFQKALSVSFLAIALASTAAVAAEAPSYGPQLQGFDYPYPLKHFSFNSQGVPLQMGYMDVQPVGKKNGQTVVLMHGKNFCGATWGDTIKALLGKGYRVVAPDQIGFCSSTKPEHYQYTFQQLATNTNDLIKSLKISKAVIIGHSTGGMLATRYALMYPQQVSKLVLVNPIGLEDWKAKGVPYRTVDQWYDRELKLTAQSIHDYELKTYYVGKWKPEYDRWVDMLAGLNSGPGHKLVAWNSALIYDMIFTQPVFYELKNLRVPTTLMIGTSDTTAIGSDIASPEVKAKLGHYNVLGKQAAKLIPHSKLIEFKGLGHAPQMEEPEKFNQALFNVLR
WP_009635156.1	Serratia_sp_M24T3	WP_009635156.1|Serratia_sp_M24T3	337	MLFSVKKLLSVSLLAVAMTSGAAVAADAPSYGPQLQGFDYPYPLQHFSFNSQGTPLQMGYMDVQPLGRKNGQTVVLMHGKNFCGATWGGTIKALLGQGYRVVAPDQIGFCSSTKPEHYQYTFQQLATNTNDLLKSLKINKAVIVGHSTGGMLATRYALMFPQQVSKLVLVNPIGLEDWKAKGAPYRTVDQWYDRELKLSAKSIHDYELKTYYVGKWKPEYDRWVDMLAGLNEGPGHKLVAWNSALIYDMIFTQPVFYELKNLRVPTTLMIGTSDTTAIGSDIASPAVKARLGHYNVLGKQAAKLIPHAKLIEFKGLGHAPQMEEPEKFNQALFKVLR
NXL17107.1	Setophaga_kirtlandii	NXL17107.1|Setophaga_kirtlandii	171	IRFSSETWLQVGTLATLAENGYRAVAIDLPGLGRSKDAVAPAPVGQPAPAAFLKAVSEALDLGPAVVISPSLSGMYSLPCLLEHSQLFKAYVPVAPICTEKFTAQQYAQIKTPTLIVYGDQDAELGQTSLNNLKHLPEHQVLMLQGAGHACYLDKPNEWHRGLLDFLQQLK
NXL17104.1	Setophaga_kirtlandii	NXL17104.1|Setophaga_kirtlandii	141	VPGYGDSPPVEMALTAQGRRAFLERVLQELSMQRPVLISPSMSGRFSLPFLLAHGNRLAGFVPIAPVGTKDFTAEQYRAVQTPTLILYGDRDTGLAPQALQNLQHLPKHRVAVLSGAGHACYLDKPEEFHRALLGFLRQLK
PZO34335.1	Shackletoniella_antarctica	PZO34335.1|Shackletoniella_antarctica	286	MAQGNAIAEHTISANGLTWFYRELQPIGDAPRLPVVLLHGLVSQSYSWRQVMPTLAQQGFRTIAPDWIGHGSSDKPDRRDFPYTPEALVAALGNFLDALELSQVHLVAQGFLGSVGVQYALQHPERVDRLAIINAPVGPGAKLPWKIRQMGLPLAGDMITQDPTLVDRTLEGAGPYQIADADLDVYRRPFLKTSSVGRALMTTVRAMNLEASSQAIAAALPTWDHPTLVLWGRSDPWLPVSLAEAAVQALPNGELQTLDEVGHYAQEDWAEKVAAALDNFLRQMAV
KAI5607139.1	Silurus_asotus	KAI5607139.1|Silurus_asotus	264	MSFLRNRAVVLGLVLLLTVLLYLLLPSSVRQSNTEPSLAVQRTQRLVSASPSPINITVRTGQIPSDPPLFFREALPVDSAGRQVLPRLQVVLLHGQAFTSRTWEELGTLSLLAANRYQALALDLPGFGKSPASESVKSEQSRVDLLKHFLEALGVRAPVLISPSMSGHYALPFLQRFNTQLRAFIPIAPVATRTLTQQQYHDIQTPTLIVVGELDTNLGSQSLKNLQHLPHHSVVKLPGARHACYMDKPREFHQALLHFLNTLE
KAI5619546.1	Silurus_asotus	KAI5619546.1|Silurus_asotus	212	MSAAVITEGRVNVGMCSQPLFYRQALPSDREAKLCVLLLHGIRFSSQNWLTIGTLNALAEAGYRALAIDLPGLGESKAAEAPAAVGEPAPAEFLKQVCDGLNTGPVVVISPSLSGMYSLPFLFQHPERLKAYIPVAPICTDKFKVEQYKAVQVSTLIVYGDQDTQLGEVSLNNLKNLPNHKVVVMHGAGHPCYLDDPVTWHKAVLEFLHSLV
XP_046731468.1	Silurus_meridionalis	XP_046731468.1|Silurus_meridionalis	264	MSFLRNRAVVLGLVLLLTVLLYLLLPSSVRQSNTEPSLAVQRTQRLISASPSPINITVRTGQIPSDPPLFFREALPVDSAGRQVLPRLQVVLLHGQAFTSRTWEELGTLSLLAANRYQALALDLPGFGKSPASESVKSEQSRVDLLKHFLEALGVRAPVLISPSMSGHYALPFLQRFNSQLRAFIPIAPVATRTLTQQQYHDIQTPTLIVVGELDTNLGSQSLKNLQHLPHHSVVKLPGARHACYMDKPREFHQALLHFLNTLE
XP_046701512.1	Silurus_meridionalis	XP_046701512.1|Silurus_meridionalis	212	MSAVVITEGRVNVGMCSQPLFYRQALPSDREAKLCVLLLHGIRFSSQNWLTIGTLNALAEAGYRALAIDLPGLGESKAAEAPAAVGEPAPAEFLKQVCDGLNTGPVVVISPSLSGMYSLPFLFQHPERLKAYIPVAPICTDKFKVEQYKAVQVPTLIVYGDQDTQLGEVSLNNLKNLPNHKVVVMHGAGHPCYLDDPVTWHKAVLEFLHSLV
XP_039857414.1	Simochromis_diagramma	XP_039857414.1|Simochromis_diagramma	211	MAAVKMTEGTVQVESCNAPLFYRQSEPVTGEAKVSVLLLHGIRFSSENWLSIGTLETLAKAGCRAVAIDLPELGQSKSAKAPAAVGTPAPAGFLKEVCEQLNLTPVVVISPSLSGMYSLPFLLEHQALVRAYIPVAPICTDKFTAEQYQSVKVPSLIVYGDQDHQLGEVSLRNLSNLANHKVVVMKGAGHPCYLDDPDTWHKALTDFLNTL
MBV8610067.1	Singulisphaera_sp	MBV8610067.1|Singulisphaera_sp	140	MIENQSRWVEIEGGRVHYLIEGSEEGRPVVLLHGASFTSETWKQIGTMEALAEAGYLVYSFDLPGYGQSSPSQATPRTWLRVLLDLLNIDRPVVVSPSMSGRYALPLVTETPERVSGFVVVAPVVIMDYEDRLEQITAPV
XP_044021813.1	Siniperca_chuatsi	XP_044021813.1|Siniperca_chuatsi	265	MNFLRNRLVVLGLVLLATLLLYLLLPSIRQGSMEPSLEAQRIGLMATPPPPLPTINVSIRTGQLPGDPPLFFREALPVDGAGRQILPRLQVVLLHGQAFTSKTWEELGTMALLATNGYQALAMDLPGYGKSPDSDALKTDQNRVDLLSRFMESLGVRAAVLLSPSMSGHYSIPFLMKNSAQLHGFIPIAPVGTRSYTTQQYQTIETPTLIVFGALDTNLGAQSHKNLIQLPHHFVLKLEGARHACYMDKPREFHQGLIDFLSKLK
XP_044021824.1	Siniperca_chuatsi	XP_044021824.1|Siniperca_chuatsi	233	MEPSLEAQRIGLMATPPPPLPTINVSIRTGQLPGDPPLFFREALPVDGAGRQILPRLQVVLLHGQAFTSKTWEELGTMALLATNGYQALAMDLPGYGKSPDSDALKTDQNRVDLLSRFMESLGVRAAVLLSPSMSGHYSIPFLMKNSAQLHGFIPIAPVGTRSYTTQQYQTIETPTLIVFGALDTNLGAQSHKNLIQLPHHFVLKLEGARHACYMDKPREFHQGLIDFLSKLK
XP_044072011.1	Siniperca_chuatsi	XP_044072011.1|Siniperca_chuatsi	211	MSAVKMTEGSVQVESCKAPLFYRQSEPATREVRMSVLLLHGIRFSSENWLNIGTLDTLAKAGCRAVAIDLPGLGRSKSAEAPAAVGELAPAGFLKEVCEQLSLSPVVVISPSLSGMYSLPFLLQHQALIRAYIPVAPICTDKFTAEQYQSVKVPSLIIYGDQDTQLGEMSLGSLNNLANHSVVVMKGAGHPCYLDDPDTWHKALTDFLHTL
XP_016362844.1	Sinocyclocheilus_anshuiensis	XP_016362844.1|Sinocyclocheilus_anshuiensis	274	MLVAAAMMNFFRNRLVVLGLVLLATVLLYLLLPSMRQGSMEPSLEVQQRRGLAASPPPPPPNSINITVRTGQLPGDPPLFFREALPVDSAGRQIVPRLQMVLLHGQAFTSKTWEELGTLSLLASNGYQALALDLPGFGNSPDSESVKSDQSRVDLLKRFLESLGVRAPVLLSPSMSGHYALPFLQKHSAQLHGFVPIAPVGTRGITPQQYRDIQTPTLIIYGELDTNLGAQSHKNLIQLPHHTVVKLAGARHACYMDKPREFHRTLLDFLSKLE
XP_016362845.1	Sinocyclocheilus_anshuiensis	XP_016362845.1|Sinocyclocheilus_anshuiensis	268	MMNFFRNRLVVLGLVLLATVLLYLLLPSMRQGSMEPSLEVQQRRGLAASPPPPPPNSINITVRTGQLPGDPPLFFREALPVDSAGRQIVPRLQMVLLHGQAFTSKTWEELGTLSLLASNGYQALALDLPGFGNSPDSESVKSDQSRVDLLKRFLESLGVRAPVLLSPSMSGHYALPFLQKHSAQLHGFVPIAPVGTRGITPQQYRDIQTPTLIIYGELDTNLGAQSHKNLIQLPHHTVVKLAGARHACYMDKPREFHRTLLDFLSKLE
XP_016351125.1	Sinocyclocheilus_anshuiensis	XP_016351125.1|Sinocyclocheilus_anshuiensis	267	MNFFRNRLVVLGLVLLATVLLYLLLPSMRQGSMEPSLEVQQRMGLIAASPPPPPPPNSVNITVRAGQLPGDPPLFFREALPVDSAGRQIVPRLQLVLLHGQAFTSKTWEELGTLSLLASNGYQALALDLPGFGNSPDSVKSDQSRVDLLKRFLESLGVRAPVLLSPSMSGHYALPFLQKHSAQLHGFVPIAPVGTRGITPQQYRDIQTPTLIIYGELDTNLGAQSHKNLIQLPHHTVVKLAGARHACYMDKPREFHRALLDFLSKLE
XP_016352221.1	Sinocyclocheilus_anshuiensis	XP_016352221.1|Sinocyclocheilus_anshuiensis	212	MSSVEMSEGSVRVETCGDQPLFYRQTLPSSGAAELCVLLLHGIRFSSETWLKIGTLETLAAAGYRAVAIDLPGLGHSKAAPAPAPVGQPAPGVFLRQVSEALQTGPVVIISPSLSGMYSLPFLFQHSEQVKAYIPVAPICTEKFTAEQYSSVQTPALIVYGDQDIQLGEASLSNLRHLPNHKVVVMKGAGHPCYLDDPETWHKAVLDFLQSL
XP_016312658.1	Sinocyclocheilus_anshuiensis	XP_016312658.1|Sinocyclocheilus_anshuiensis	206	MSEGSVLVEICGDQPLFYRQALPSSGARLCVLLLHGIRFSSESWLRIGTLESLAAAGYRAVAVAPSGLGQSKAAPAPAPVGQLAPGVFLRQVCEALQTGPVVIISPSLSGMYSLPFLFQHSEQVKAYIPVAPICTEKFTAEQYSSVQTPALIVYGDQDTQLGEASLSNLKNLPNHKVVVMKGAGHPCYLDDPETWHKAVLDFLQLL
XP_016138119.1	Sinocyclocheilus_grahami	XP_016138119.1|Sinocyclocheilus_grahami	274	MLVAAAMMNFFRNRLVVLGLVLLATVLLYLLLPSMRQGSMEPSLEVQQRRGLAASPPPPPPNSINITVRTGQLPGDPPLFFREALPVDSAGRQIVPRLQMVLLHGQAFTSKTWEELGTLSLLASNGYQALALDLPGFGNSPDSESAKSDQSRVDLLKRFLESLGVRAPVLLSPSMSGHYALPFLQKHSAQLHGFVPIAPVGTRGITPQQYRDIQTPTLIIYGELDTNLGAQSHKNLIQLPHHTVVKLAGARHACYMDKPREFHRTLLDFLSKLE
XP_016129979.1	Sinocyclocheilus_grahami	XP_016129979.1|Sinocyclocheilus_grahami	268	MNFFRNRLVVLGLVLLATVLLYLLLPSMRQGSMEPSLEVQQRMGLIAASPPPPPPNSVNITVRTGQLPGDPPLFFREALPVDSAGRQIVPRLQLVLLHGQAFTSKTWEELGTLSLLASNGYQALALDLPGFGNSPDSESVKSDQSRVDLLKRFLESLGVRAPVLLSPSMSGHYALPFLQKHSAQLHGFVPIAPVGTRGITPQQYRDIQTPTLVIYGELDTNLGAQSHKNLIQLPHHTVVKLAGARHACYMDKPREFHRALLDFLSKLE
XP_016138120.1	Sinocyclocheilus_grahami	XP_016138120.1|Sinocyclocheilus_grahami	268	MMNFFRNRLVVLGLVLLATVLLYLLLPSMRQGSMEPSLEVQQRRGLAASPPPPPPNSINITVRTGQLPGDPPLFFREALPVDSAGRQIVPRLQMVLLHGQAFTSKTWEELGTLSLLASNGYQALALDLPGFGNSPDSESAKSDQSRVDLLKRFLESLGVRAPVLLSPSMSGHYALPFLQKHSAQLHGFVPIAPVGTRGITPQQYRDIQTPTLIIYGELDTNLGAQSHKNLIQLPHHTVVKLAGARHACYMDKPREFHRTLLDFLSKLE
XP_016141296.1	Sinocyclocheilus_grahami	XP_016141296.1|Sinocyclocheilus_grahami	206	MSEGSVLVEICRDQPLFYRQALPSSGARLCVLLLHGIRFSSENCLRIGTLESLAAAGDRAVAIDLPGLGQSKAAPAPAPVGQLAPGVFLRQVCEALQTGPVVIISPSLSGMYSLPFLFQHSEQVKAYIPVAPICTEKFTAEQYSSVQTPALIVYGDQDTQLGEASLSNLKNLPNHKVVVMKGVGHPCSLDDPETWHKAVLDFLQLL
XP_016121273.1	Sinocyclocheilus_grahami	XP_016121273.1|Sinocyclocheilus_grahami	160	YFNTRTDFCLNPLICVVAPSGLGHSKAAPAPAPVGQPAPGVFLRQVCEALQTGPVVIISPSLSGMYSLPFLFQHAEQVKAYIPVAPICTEKFTAEQYSSVQTPALIVYGDQDIQLGEASLSNLRHLPNHKVVVMKGAGHPCYLDDPETWHKAVLDFLQSL
XP_016397875.1	Sinocyclocheilus_rhinocerous	XP_016397875.1|Sinocyclocheilus_rhinocerous	274	MLVAAAMMNFFRNRLVVLGLVLLATVLLYLLLPSMRQGSMEPSLEVQQRRGLAASPPPPPPNSINITVRTGQLPGDPPLFFREALPVDSAGLQIVPRLQMVLLHGQAFTSKTWEELGTLSLLASNGYQALALDLPGFGNSPDSESVKSDQSRVDLLKRFLESLGVRAPVLLSPSMSGHYALPFLQKHSAQLHGFVPIAPVGTRGITPQQYRDIQTPTLIIYGELDTNLGAQSHKNLIQLPHHTVVKLAGARHACYMDKPREFHRTLLDFLSKLE
XP_016428472.1	Sinocyclocheilus_rhinocerous	XP_016428472.1|Sinocyclocheilus_rhinocerous	269	MNFFRNRLVVLGLVLLATVLLYLLLPSMRQGSMEPSLEVQQRMGLIAASPPPPPPPNSVNITVRTGQLPGDPPLFFREALPVDSAGRQIVPRLQLVLLHGQAFTSKTWEELGTLSLLASNGYQALALDLPGFGNSPDSESVKSDQSRVDLLKRFLESLGVRAPVLLSPSMSGHYALPFLQKHSAQLHGFVPIAPVGTRGITPQQYRDIQTPTLVIYGELDTNLGAQSHKNLIQLPHHTVVKLAGARHACYMDKPREFHRALLDFLSKLE
XP_016397876.1	Sinocyclocheilus_rhinocerous	XP_016397876.1|Sinocyclocheilus_rhinocerous	268	MMNFFRNRLVVLGLVLLATVLLYLLLPSMRQGSMEPSLEVQQRRGLAASPPPPPPNSINITVRTGQLPGDPPLFFREALPVDSAGLQIVPRLQMVLLHGQAFTSKTWEELGTLSLLASNGYQALALDLPGFGNSPDSESVKSDQSRVDLLKRFLESLGVRAPVLLSPSMSGHYALPFLQKHSAQLHGFVPIAPVGTRGITPQQYRDIQTPTLIIYGELDTNLGAQSHKNLIQLPHHTVVKLAGARHACYMDKPREFHRTLLDFLSKLE
XP_016366746.1	Sinocyclocheilus_rhinocerous	XP_016366746.1|Sinocyclocheilus_rhinocerous	211	MSSVEMSEGSVLVEICGDLPLFYRQALPSSGARLCVLLLHGIRFSSENWLRIGTLKSLAAAGYRAVAIDLPGLGQSKAAPAPAPVGQPAPGVFLRQVCEALQTGPVVIISPSLSGMYSLPFLFQHSEQVKAYIPVAPICTEKFTAEQYSSVQTPALIVYGDQDTQLGEASLSNLKNLPNHKVVVMKGAGHPCYLDDPETWHKAVLDFLQLL
XP_016413488.1	Sinocyclocheilus_rhinocerous	XP_016413488.1|Sinocyclocheilus_rhinocerous	210	MSSVEMSEGSVRVEICGDQPLFYRQTLPSSGAAKLCVLLLHGIRFSSENWLKIGTLETLAAAGYRAVAIDLPGLGHSKAAPAPVGQPAPGVFLRQVCEALQTGPVVIISPSLSGMYSLPFLFQHSEQVKAYIPVAPICTEKFTAEQYSSVQTPALIVYGDQDTQLGEASLSNLRHLPNHKVVVMKGAGHPCYLDDPETWHKAVLDFLQSL
WP_112372462.1	Sinomicrobium_sp_N-1-3-6	WP_112372462.1|Sinomicrobium_sp_N-1-3-6	258	MEIAYKGIPVFFEEEGKGAAVVLLHGFLENTTMWDGFLPVLSSGYRVVTIDLPGHGKTGCLGYVHTMEMMAGVVREVLRHLKIRKPVLIGHSMGGYVALAFAEKHPDMVKGLVLLNSTARADDKVRKQNRDRAIAAVKQNHRNFVRMAVANLFRPKNRKLFREEIARVKAEALKTPLRGIVAALEGMKVREDREVLLHFSPYRKMIIAGRKDPVLPFDTLLGQTEGTDVALFEVSDGHMSHIENKKEVLNAICWFLKK
NWR01052.1	Sinosuthora_webbiana	NWR01052.1|Sinosuthora_webbiana	171	IRFSSETWLQVGTLATLAENGYRAVAIDLPGLGRSKDAVAPAPVGQPAPAAFLKAVSEALCLGPAVVISPSLSGMYSLPCLLEHSQLFKAYVPVAPICTEKFTANQYAQIKTPTLIVYGDQDVELGQTSLNNLRHLPEHQVLMLQGAGHACYLDKPNEWHLGLLAFLQQLK
NWR13050.1	Sinosuthora_webbiana	NWR13050.1|Sinosuthora_webbiana	141	IPGYGDSPPVEMAETAQGRRTFLERVFQELDVQRPVLISPSMSGRFSLPFLLAHGDQLAGFVPIAPVGTKDYTAEQYRGVQTPTLILYGDRDTGLAPQALQNLQHLPEHRVAVLSGAGHACYLDKPEAFHQALLGFLRQLK
NXO82780.1	Sitta_europaea	NXO82780.1|Sitta_europaea	171	IRFSSETWLQVGTLATLAENGYRAVAIDLPGLGRSKDAVAPAPVGQPAPAAFLKAVSEALCLGPAVVISPSLSGMYSLPFLLEHSQLFKAYVPVAPICTEKFTVEQYAQIKTPTLIVYGDQDMELGHTSLNNLQHLPEHQVLMLQDAGHACYLDKPNEWHRGLLAFLQQLK
NXO82785.1	Sitta_europaea	NXO82785.1|Sitta_europaea	141	IPGYGDSPPAEMVGTAQGRRILLDHVLQELGMQRPVLVSPSMSGRFALPFLLAHGDRLAGFVPIAPVATKDYTAEQYRAVQTPTLILYGDHDTGLARQALQNLQHLPEHRVAVLTGAGHACYLDKPEDFHQALLGFLSQLK
WP_228420915.1	Skermanella_mucosa	WP_228420915.1|Skermanella_mucosa	340	MKRTLLTALALGMILTGGPLAPAGSASADPMLADFDYPYEVKRFEFTSQGQPLSMAYMDVPPANAGNGGTVVLLHGKNFCGATWESVIEPLTLAGYRVVVPDQVGFCKSTKPRAYQYGLHQLAANTHALLEQAEVRRPIVMGHSMGGMLAMRYALMYPDRTSGLVLVNPIGLEDWKAEGVPVVTVDQLYQSELKTDFDSIKQYQRTTYYAGDWKPEYDRWVEMLAGMYQGDGRDLVAWNQALTSDMVFMQPVVHELQNIRVPTLLMIGERDTTAIGKNRAEPDVAARLGRYADLGRLTAERIRDARLVTFPELGHSPQVQAPREFNAALLENLEQVSALE
WP_158047401.1	Skermanella_pratensis	WP_158047401.1|Skermanella_pratensis	310	MLADFDYPYEVKRFEFTSQGQPLSMAYMDVPPVNAGNGGTVVLLHGKNFCGATWESVIKPLTLAGYRVVVPDQVGFCKSTKPRAYQYGFHQLAANTHALLEQAGVRRPIVMGHSMGGMLAMRYALMYPDRTSGLVLVNPIGLEDWKAEGVPVVTVDQLYQSELKTDFGSIKEYQRTTYYAGDWRPGYDRWVEMLAGMYQGDGRDLVAWNQALTSDMVFMQPVVHELQNIRVPTLLMIGERDTTAIGKNRAEPDVAARLGRYADLGRRAAERIRDARLVTFPDLGHSPQVQAPEEFNAALLENLEQVSALE
WP_203103256.1	Skermanella_rosea	WP_203103256.1|Skermanella_rosea	340	MRRTVLTALALGMILTGGPLAPVRSASADPMLAGFDYPYEVKRFEFTSQGQPLSMAYMDVRPSNAGNGGTVVLLHGKNFCGATWESVIKPLTLAGYRVIVPDQVGFCKSTKPRAYQYGLHQLAANTHALLEQAGVRRPIVMGHSMGGMLAMRYALMYPDRTSGLVLVNPIGLEDWKAEGVPVVTVDQLYQSELKTDYDNIKEYQRTTYYSGDWKPEYDRWVEMLAGMYQGDGRDLVAWNQALTSDMVFMQPVVHELQNIRVPTLLMIGERDTTAIGKNRAEPDVAARLGRYAELGRRTAERIRDARLVTFPELGHSPQVQAPEEFNAALLENLEQVSALE
WP_201074900.1	Skermanella_sp_TT6	WP_201074900.1|Skermanella_sp_TT6	340	MKRTVLTALALGMILTGEPLAPARSASADPMLADFDYPHEVKRFEFTSQGQPLSMAYMDIPPADAGNGATVVLLHGKNFCGATWESVIKPLALAGYRVIVPDQVGFCKSAKPRAYQYGLHQLAANTRALLDQAGVRRPIVMGHSMGGMLAMRYALMYPDRTSGLVLVNPIGLEDWKAEGVPVATVDQLYQSELRTDYDSIKEYQRTTYYSGDWKPEYDRWVEMLAGMYQGDGRDLIAWNQALTSDMVFMQPVVHELQNIRVPTLLMIGERDTTAIGKNRAEPDVGARLGRYAELGRRTAERIRDARLVAFPELGHSPQVQAPEEFNAALLENLEQVSAVE
NXF06834.1	Smithornis_capensis	NXF06834.1|Smithornis_capensis	171	IRFSSDTWLQLGTLATLAENGYRAVAIDLPGLGRSKDAVAPAPVGQPAPAEFLKTVSEALCLGPAVVISPSLSGMYSLPFLLEHSQLFKAYVPVAPICTDKFTAEQYAQIKTPTLIVYGDQDVELGQTSLNNLRHLPEHQVLMLQGAGHPCYLDKPNEWHRGLLAFLQQLV
NXF06812.1	Smithornis_capensis	NXF06812.1|Smithornis_capensis	141	LPGYGDSPPVEMAVTAQGRVAFLDHVLQKLDLQRPVLVSPSMSGRFALPFLMVQGDQLAGFVPIAPVGTKDYTAEQYWRVQTPTLILYGDRDTGLAPQALQNLQHLPEHRVVVVPGAGHACYLDKPEDFHRALLGFLGQLK
PZV26349.1	Snowella_sp	PZV26349.1|Snowella_sp	280	MTDKTLDTGKLEWFYREGVPETPNHKPPVLLLHGLPSQSYTWLPILNQLAENGFQAIAPDWIGSGLSDKPEKRDFAYTPQAYLEALTDLIKALNLERLSIVVQGYLASVGIQYALQNSDRIEKLVILNTPLTPTAKLPWPMTQWTLPFVGDMVTQDPLLIDRTLEGGSGFVVSDEKLDVYRRPYLKTSAVGRALMITTKNLKLAKTMAEIESGLKSWSKPTLVIWGMLDPWLAAEPVEQLVKTNSQLELIPLPEGKHYPQEHWPDEIGEVLIPFLRRQVV
KAG7493755.1	Solea_senegalensis	KAG7493755.1|Solea_senegalensis	491	MVTRVDYYHYTRVVGFSEAAEKEQRRVKEAMRLASVGDGLANPVFVYTRPTYMNEMTLLSEMDLVSTIGESVALGAAGVIFWGDTSYGSNSDSCSVLNKYLQGPLGRYLLNVSTAAEQCSQLMCKSHGRCLRKVSDKDVYLHLSPSTQSITSQGGLLKVTGVPGQAELTLYHTHFQCQCYHGYRATFPVTDEQRCRRRHEDKATCLVLLSVTVFTCLLCVGFPPLVKMNFLRNRLVVLALVLLATLLLYLLLPSIRQGSMEPSIEAQRLSLMATSPPLPNVNVSVRTGQLPGDPPLFFREALPIDGAGRQIVPRLQVVLLHGQAFTSKTWEELGTMALLAANGYQALAMDLPGYGQSPNSEALNTDQSRVDLLSRFMEALGVRAPVLLSPSMSGQYSLPFFMKNNAQLHGFIPIAPVGTRSYTQQQYQSIQTPTLIVFGALDTNLGAQSHKNLMQLPHYTVLKLEEARHACYMDKPREFHQGLIDFLSKLK
KAG7493873.1	Solea_senegalensis	KAG7493873.1|Solea_senegalensis	343	MKVENPTQRNTQSCPETQPQSPTLRTYSNRGPHPQNTRDQYKRQSLMKSGTCSVHQVNARRQYKSFLPSSIIGTYFCQPVRMSAVKMTEGSVELVLGSGKVPLFYRQSEPATGEARMSVLLLHGIRFSSENWLNIGTLETLAKTGCRAVAIDLPGLGRSKSAEAPVAVGELAPASFLKDVCEQLSLSPVVLISPSLSGMYSLPFLMQHPALIQAYVPVAPICTEKFTAEQYQSVKVPSLIVYGDQDARLGETSLRNLSSLANHSVVTLGTKLSQTSLTHSDAHIGHREIIVIPSFFEVSSVQKNGATWTSAQKRRSEIFHTHTHDIHTRIHTRKNKTNQKKKN
XP_043878903.1	Solea_senegalensis	XP_043878903.1|Solea_senegalensis	264	MNFLRNRLVVLALVLLATLLLYLLLPSIRQGSMEPSIEAQRLSLMATSPPLPNVNVSVRTGQLPGDPPLFFREALPIDGAGRQIVPRLQVVLLHGQAFTSKTWEELGTMALLAANGYQALAMDLPGYGQSPNSEALNTDQSRVDLLSRFMEALGVRAPVLLSPSMSGQYSLPFFMKNNAQLHGFIPIAPVGTRSYTQQQYQSIQTPTLIVFGALDTNLGAQSHKNLMQLPHYTVLKLEEARHACYMDKPREFHQGLIDFLSKLK
XP_043880898.1	Solea_senegalensis	XP_043880898.1|Solea_senegalensis	213	MSAVKMTEGSVELVLGSGKVPLFYRQSEPATGEARMSVLLLHGIRFSSENWLNIGTLETLAKTGCRAVAIDLPGLGRSKSAEAPVAVGELAPASFLKDVCEQLSLSPVVLISPSLSGMYSLPFLMQHPALIQAYVPVAPICTEKFTAEQYQSVKVPSLIVYGDQDARLGETSLRNLSSLANHSVVVMKGAGHPCYLDDPDTWHKALTDFLNAL
MCB0865341.1	Solirubrobacterales_bacterium	MCB0865341.1|Solirubrobacterales_bacterium	273	MSPGELPEAGGLAYREAMPDGAPQGSPVLCLHGFPETSYMWNELLPAVAGAGHRCVAPDLPGSGRSPADPPNTWERLVEAVERFVVALELDPVVLVVHDWGGLIGLRWACEHPERVAAMVISDTGFFPDGRWSGMAEGLRTPGTGEEMLAGMNRESFGQLMAASSKGMDEKTVDEYWLSLATPEGQAAQLEMYRSGDMEKIAPYEGKLGEMTVPTLLLWGEDDPFAPVAGAHRFQREIPGAEIEIVPGSGHFVYADAPAQCAEAVAAFLASLS
KYF61444.1	Sorangium_cellulosum	KYF61444.1|Sorangium_cellulosum	378	MRTPSLTPVLASLLLSLAPAAGCAPAPRADLQPAAPSAAPPAASSAAPPAAPSAAGLGPEXPPAAPSAAGLDPELTSYTYPYPVRYFEVESQRQKLRMAYMDVQAEKPNGRAVLLLHGKNFSASTWEPTIRALTERGFRVIAPDQIGFGKSTKPAAYQFSFHGLAETTRALLDSLGVQRAAVVGHSMGGMLAARFALMFADRTERLILVNPIGLEDWKTVVPYRSVDAWYKQELQATRDSIRDYQRKSYYDGTWKPEYERQIEIQAGWTEHPEYPRVAWCSALTYDMIFTQPVVYELPRLRTPTLLVIGLRDRTALGKAWAPKEAADALGDYTTLGKKAAQAIPGAKLVELAGVGHLPQVEAFEKYRDAIVKFLDQAP
KYF98060.1	Sorangium_cellulosum	KYF98060.1|Sorangium_cellulosum	364	MRTLALPPVLASLLLSLVPASGCAPAPRVEPRPAGSPAARPEGPPAAQPAGKPATGLDPELTSYAYPYPVKHFEVESQRQKLRMAYMDVQPEKPNGRAVLLLHGKNFSAAYWEPTIRALTERGFRVIAPDQIGFGKSTKPAAYQFSFHGLAETTRALLDALGVQRPAVVGHSMGGMLAARFALMFADRTGRLILVNPIGLEDWKTVVPYRSIDAWYKQELKATRDSIREYQRKSYYDGAWKPEYERQIEIQAGWTEHPEYPRVAWCSALTYDMVFTQPVVYELPRLRTPTLLIIGLRDRTALGRAWAPKEAADALGDYTTLGKKTAQAIPGAKLVELPGVGHLPQVEAFEKYRDALVGFLEQAP
WP_020736217.1	Sorangium_cellulosum	WP_020736217.1|Sorangium_cellulosum	364	MRTLALTPVLASLLLSLVPASGCAPAPRVEPRPAGSPAARPEGPPAAQPAGKPAAGLDPELTSYAYPYPVKHFEVESQRQKLRMAYMDVQPEKPNGRAVLLLHGKNFSAAYWEPTIRALTERGFRVIAPDQIGFGKSTKPAAYQFSFHGLAETTRALLDALGVQRPAVVGHSMGGMLAARFALMFADRTERLILVNPIGLEDWKTVVPYRSIDGWYTQELEATRDSIREYQRKSYYDGAWKPEYERQIEIQAGWTEHPEYPRVAWCSALTYDMVFTQPVVYELPRLRTPTLLIIGLRDRTALGRAWAPKEAADALGDYTTLGKKTAQAIPGAKLVELPGVGHLPQVEAFEKYRDALVGFLEQAP
WP_129575967.1	Sorangium_cellulosum	WP_129575967.1|Sorangium_cellulosum	360	MRTLALTPVLASLLLSIVAASGCAPASRVEPRPAARPEGPPAAQPAGKPAAGLDPELTSYAYPYPVKYFEVESQRQKLRMAYMDVQPEKPNGRAVLLLHGKNFAAAYWEPTIRALTERGFRVVAPDQIGFGKSTKPAAYQFSFHGLAEMTRGLLDAVGVQRPVVVGHSMGGMLAARFALMFADRTERLVLVNPIGLEDWKTVVPYRAIDAWYKQELEATRDSIREYQRKSYYDGAWKPEYERQIEIQAGWTEHPEYPRVAWCSALTYDMVFTQPVVYELPRLRTPTLLIIGLRDRTALGRAWAPKEAADALGDYTTLGKKTAQAIPGAKLVELPGVGHLPQVEAFEKYRDALVGFLEQAP
KYG04548.1	Sorangium_cellulosum	KYG04548.1|Sorangium_cellulosum	332	PAGSPAARPEGPPAAQPAGKPAAGLDPELTSYAYPYPVKHFEVESQRQKLRMAYMDVQPEKPNGRAVLLLHGKNFSAAYWEPTIRALTERGFRVIAPDQIGFGKSTKPAAYQFSFHGLAETTRALLDALGVQRPAVVGHSMGGMLAARFALMFADRTERLILVNPIGLEDWKTVVPYRSIDAWYKQELEATRDSIREYQRKSYYDGAWKPEYERQIEIQAGWTEHPEYPRVAWCSALTYDMVFTQPVVYELPRLRTPTLLIIGLRDRTALGRAWAPKEAADALGDYTTLGKKTAHAIPGAKLVELPGVGHLPQVEAFEKYRDALVGFLEQAP
KYF81361.1	Sorangium_cellulosum	KYF81361.1|Sorangium_cellulosum	310	TGLDPELTSYAYPYPVKHFEVESQRQKLRMAYMDVQPEKPNGRAVLLLHGKNFSAAYWEPTIRALTERGFRVIAPDQIGFGKSTKPAAYQFSFHGLAETTRALLDALGVQRPAVVGHSMGGMLAARFALMFADRTGRLILVNPIGLEDWKTVVPYRSIDAWYKQELKATRDSIREYQRKSYYDGAWKPEYERQIEIQAGWTEHPEYPRVAWCSALTYDMVFTQPVVYELPRLRTPTLLIIGLRDRTALGRAWAPKEAADALGDYTTLGKKTAQAIPGAKLVELPGVGHLPQVEAFEKYRDALVGFLEQAP
KYF91208.1	Sorangium_cellulosum	KYF91208.1|Sorangium_cellulosum	307	DPELTSYAYPYPVRYLEVESQRQKLRMAYMDVQPEKPNGRAVLLLHGKNFSASYWEPTIRALTERGFRVIAPDQIGFGKSTKPAAYQFSFHGLAETTRALLDSLGVQRAAVVGHSMGGMLAARFALMFAERTERLILVNPIGLEDWKTVVPYRPIDAWYKQELEATRDSIRDYQRKSYYDGAWKPEYERQIEVQAGWTEHPEYPRVAWCSALTYDMIFTQPVVYELPRIRTPTLLVIGLRDRTALGRAWAPKEAADALGDYTTLGKKAAQAIPGARLVELPGVGHLPQVEAFEKYRDALVKFLEQAP
KYF65789.1	Sorangium_cellulosum	KYF65789.1|Sorangium_cellulosum	305	ELTSYTYPYPVRYFEVESQRQKLRMAYMDVQPEKPNGRAVLLLHGKNFSASTWEPTIRALTERGFRVIAPDQIGFGKSTKPAAYQFSFHGLAETTRALLDSLGVQRAAVVGHSMGGMLAARFALMFADRTERLILVNPIGLEDWKTVVPYRSVDAWFKQELQATRDSIRDYQRKSYYDGAWKPEYERQIEIQAGWTEHPEYPRVAWCSALTYDMIFTQPVVYELPRLRTPTLLVIGLRDRTALGKAWAPKEAADALGDYTTLGKKAAQAIPGAKLVELPGVGHLPQVEAFEKYRDALVKFLEQAP
KYF52741.1	Sorangium_cellulosum	KYF52741.1|Sorangium_cellulosum	302	SYTYPYPVRYFEVESQRQKLRMAYMDVQPEKPNGRAVLLLHGKNFSGAYWEPTIRALTERGFRVIAPDQIGFGKSTKPAAYQFSFHGLAETTRALLDALGVQRAAVVGHSMGGMLAARFALMFAERTERLILVNPIGLEDWKTVVPYRTVDAWYRQELEATRDSIREYQRKSYYDGAWKPEYERLIEIQAGWTEHPEYPRVAWCSALTYDMVFTQPVVYELPRLRTPTLLVIGLRDRTALGKAWAPKEAADALGDYTTLGKKAAQAIPGARLVELPGVGHLPQIEAFEKYRDALVKFLEQAP
KYF53583.1	Sorangium_cellulosum	KYF53583.1|Sorangium_cellulosum	301	YAYPYPVKHFEVESQRQKLRMAYMDVQPEKPNGRAVLLLHGKNFSAAYWEPTIRALTERGFRVIAPDQIGFGKSTKPAAYQFSFHGLAETTRALLDALGVQRPAVVGHSMGGMLAARFALMFADRTERLILVNPIGLEDWKTVVPYRSIDGWYTQELEATRDSIREYQRKSYYDGAWKPEYERQIEIQAGWTEHPEYPRVAWCSALTYDMVFTQPVVYELPRLRTPTLLIIGLRDRTALGRAWAPKEAADALGDYTTLGKKTAQAIPGAKLVELPGVGHLPQVEAFEKYRDALVGFLEQAP
WP_233562661.1	Sorangium_cellulosum	WP_233562661.1|Sorangium_cellulosum	278	MDVQAEKPNGRAVLLLHGKNFSASTWEPTIRALTERGFRVIAPDQIGFGKSTKPAAYQFSFHGLAETTRALLDSLGVQRAAVVGHSMGGMLAARFALMFADRTERLILVNPIGLEDWKTVVPYRSVDAWYKQELQATRDSIRDYQRKSYYDGTWKPEYERQIEIQAGWTEHPEYPRVAWCSALTYDMIFTQPVVYELPRLRTPTLLVIGLRDRTALGKAWAPKEAADALGDYTTLGKKAAQAIPGAKLVELAGVGHLPQVEAFEKYRDAIVKFLDQAP
XP_004615253.1	Sorex_araneus	XP_004615253.1|Sorex_araneus	210	MAGTEERQGTIQVQGQSLFYREVVPGGGQAAHFSVLLLHGIRFSSETWQNLGTLKRLAEAGYRAVAIDLPGLGNSKEAVAPAAVGELAPSSFLAAVVDALKLGPPGVISPSLSGVNSQPFLAAPGSQFRGYVPVSPICTDKIDAAAYGRVKTSALIVSGDKDPVGSTSLEHLKQLPNHQVFVMKNAGHPCYLDNPEEWHTKLLDFLKGLA
TEA39434.1	Sousa_chinensis	TEA39434.1|Sousa_chinensis	506	MWGCQDPLSRPPGSGETPMSQSWLVSPLAAPPFFTARCSHFTGPAGWMWCCSMERPLTPGHGSSWAHCSCWHRGATGPWPLTSQVRAPTPGSPRQGSAMASKRREGEHPSVTLFRQYLRIRTVQPEPDYGAAVAFLEERACQLGLGCQKVEVAPGRVVTVLTWPGTNPRLSSLLLNSHTDVVPVFKEHWSHDPFEAFKDADGYIYGRGAQDMKCVSIQYLEAVRRLKVEGHHFPRTIHMTFVPDEEIGGHQGMELFVKRPEFQALRAGFALDEGLANPTDAFTVFYSERSPWWVQVTSTGKPGHGSRFIEDTAAEKLHKVVSSILAFREKERQRLQSDPQLKQGAVTSVNLTKLEGGVAYNVVPATMSASFDFRVAPDVDLKAFEEQLQGWCQAAGEGVTFEFAQKWTEPRVTSTDDSDPWWAAFSGVCKDMNLTLEPEIFPAATDSRYLRAVGVPALGFSPMNHTPVLLHDHDERLHEAMFLRGIDIYTRLLPALASVPALPSES
TEA39435.1	Sousa_chinensis	TEA39435.1|Sousa_chinensis	312	MHVEQLAEGLGAGPCPVLGARGAEGRGETETAVRRMGLAAPVGPGTACGHKRAPRSTARPTPSGGPHPCFPAPGLSRRLHSPASYLREPTQLPRCFTSTAGGMADVEQHEGTIQVQGQRLFFREAHPASGQATRFSVLLLHGIRFSSETWQNLGTLHRLAQAGYWAVAIDLPGLGRSKEATAPAPVGELVPSSFLATVVDALDMGPPVVISPSLSGMYSLPFLVAPGSQIRGYVPVAPICTDKINAADYARVKTSVLIVYGDQDPMGQTSFEHLKQLPNHRVLVMEGAGHPCYLDKPEEWHTGLLDFLQELA
XP_030275483.1	Sparus_aurata	XP_030275483.1|Sparus_aurata	265	MNFLRNRLVVLGLVLLATLLLYLLLPSIRQGSMEPSLEAQRMGLMATSPPPLPTINVSIRTGQLPGDPPLFFREALPVDGAGRQILPRLQVVLLHGQAFTSKTWEELGTMALLATNGYQALAMDLPGYGKSPDSEALKTDQNRVDLLSRFMESLGVRAAVLLSPSMSGHYSIPFLMKNNAQLHGFIPIAPVGTRSYTPQQYQNIPTPTLIVYGALDTNLGAQSHKNLMQLPHHFVLKLEGARHACYMDKPREFHQGLIEFLSKLK
XP_030276097.1	Sparus_aurata	XP_030276097.1|Sparus_aurata	211	MSAVKMTEGSVQLESLKAPLFYRQSEPATGEVKMSVLLLHGIRFSSENWLNISTLDTLAKAGCRAVAIDLPALGRSKSAEAPAAVGELAPADFLKELCGQLSLSPVVVISPSLSGMYSLPFLHQHQDLIRAYVPVAPICTDKFTAEQYQSVKVPTLIVYGDQDTQLGEQSLRNLSNLANHRVVVMKGAGHPCYLDDPDTWHKVLTDFLQSL
XP_053325114.1	Spea_bombifrons	XP_053325114.1|Spea_bombifrons	255	MGLGRHKLVLLVLVLSVTVLLYLLLPSGQPEEDGHKAEIPRSDPQNPMNITVRTATLTGEWPTFYREAMPRNAMEGAERFTVLLLHGQAFTSKTWEALGTLSILAEHGYRAVAIDLPGYGESLHAQPMSSEKGRTDYLLHVMEALSTHHPVLITPSMSGLFSLPVLLQHPDRLRGFVPIAPVGTKSFKPQQYQQIKVPSLIVYGTLDTNLGSQSRESLQLLPNHTLIPLKGAGHACYLDRPEEFHAALLMFLSKL
XP_053324879.1	Spea_bombifrons	XP_053324879.1|Spea_bombifrons	211	MAEVEVKEGSVKVSGQTLFFREAVPLQTSPKQPPVLLLHGIRFSSLDWLKLNTMQKLAAAGHRAVAIDLPGLGQSKDAVAPSPLGEPAPAGFLQEVLQSLNMVPAVIISPSLSGMYSLPLLVNQPQNIAAYVPVAPICTDKFPAQDYARVQVPTLIVYGDKDEQLGEVSLRNLKNLPNHEVLCMKGAGHACYLDDPETWHNGLLQFLSNLK
XP_053325115.1	Spea_bombifrons	XP_053325115.1|Spea_bombifrons	208	MNITVRTATLTGEWPTFYREAMPRNAMEGAERFTVLLLHGQAFTSKTWEALGTLSILAEHGYRAVAIDLPGYGESLHAQPMSSEKGRTDYLLHVMEALSTHHPVLITPSMSGLFSLPVLLQHPDRLRGFVPIAPVGTKSFKPQQYQQIKVPSLIVYGTLDTNLGSQSRESLQLLPNHTLIPLKGAGHACYLDRPEEFHAALLMFLSKL
XP_029989451.1	Sphaeramia_orbicularis	XP_029989451.1|Sphaeramia_orbicularis	271	MNFLRNRLVVLGLVLLATVLLYLLLPSIRQGSMEPSLEAQRMGLMATPPPPLPTLNVSIRTGQLPGDPPLFFREALPVDRAGRQKLPWLQVVLLHGQAFTSKTWEELGTMAILATNGYQALAMDLPGYGKSPDSEALKTDQSRVELLSRFMESLGVRAAVLLSPSMSGHYSIPFLMKNSAQLQGFIPIAPVGTRSYTPQQYRNIQTPTLIVYGALDTNLGAQSHKNLIQLPNHSVLKLEGARHACYMDKPREFHQGLIDFLSKLKREERQE
XP_029989702.1	Sphaeramia_orbicularis	XP_029989702.1|Sphaeramia_orbicularis	211	MSAVKMTEGSLQVEVCKAPLFFRQSEPATGEARMSVLLLHGIRFSSENWLNIGTLETLAKAGCRAVAIDLPGLGRSKSAKAPAAVGELAPASFLKEVCEQLSLSPVVVVSPSLSGMYSLPFLLQHQALIRAYIPVAPICTEKFSAEQYQSVKVPALIVYGDQDAQLGEASLHNLSNLANHRVVVMKGAGHPCYLDDPDTWHKALTDFLNTL
XP_048346448.1	Sphaerodactylus_townsendi	XP_048346448.1|Sphaerodactylus_townsendi	287	MAGWQRLPRIGCRGEGEKMTVNLIRNRLGLLVLGVLVTFVLYLLLPVIQPERFTSSVDIPKPLAVEEDMKKGPSISNVTILTGTVLQNPSVFFREAILVQKDGAASTESRLEVIFLHGQSFTSKTWEELGTLALLSGSGHRAIAIDLPGYGDTSRSSTLETAQSRVAFLQQIFKELKLQRPVLISSSMSGRYAIPFLLASGEQLKGFVPIAPVGTKDFTTQQYQQVQTPTLIIYGEHDTSLGLQSLQSLQQIPKSRVVMLPGAGHACYLDKPQEFHKALLNFLGELN
XP_048346449.1	Sphaerodactylus_townsendi	XP_048346449.1|Sphaerodactylus_townsendi	286	MAGWQRLPRIGCRGEGEKMTVNLIRNRLGLLVLGVLVTFVLYLLLPVIQPERFTSSVDIPKPLAVEEDMKKGPSISNVTILTGTVLQNPSVFFREAILVQKDGAASTERLEVIFLHGQSFTSKTWEELGTLALLSGSGHRAIAIDLPGYGDTSRSSTLETAQSRVAFLQQIFKELKLQRPVLISSSMSGRYAIPFLLASGEQLKGFVPIAPVGTKDFTTQQYQQVQTPTLIIYGEHDTSLGLQSLQSLQQIPKSRVVMLPGAGHACYLDKPQEFHKALLNFLGELN
XP_048346450.1	Sphaerodactylus_townsendi	XP_048346450.1|Sphaerodactylus_townsendi	274	MFSEKMTVNLIRNRLGLLVLGVLVTFVLYLLLPVIQPERFTSSVDIPKPLAVEEDMKKGPSISNVTILTGTVLQNPSVFFREAILVQKDGAASTESRLEVIFLHGQSFTSKTWEELGTLALLSGSGHRAIAIDLPGYGDTSRSSTLETAQSRVAFLQQIFKELKLQRPVLISSSMSGRYAIPFLLASGEQLKGFVPIAPVGTKDFTTQQYQQVQTPTLIIYGEHDTSLGLQSLQSLQQIPKSRVVMLPGAGHACYLDKPQEFHKALLNFLGELN
XP_048346451.1	Sphaerodactylus_townsendi	XP_048346451.1|Sphaerodactylus_townsendi	269	MTVNLIRNRLGLLVLGVLVTFVLYLLLPVIQPERFTSSVDIPKPLAVEEDMKKGPSISNVTILTGTVLQNPSVFFREAILVQKDGAASTESRLEVIFLHGQSFTSKTWEELGTLALLSGSGHRAIAIDLPGYGDTSRSSTLETAQSRVAFLQQIFKELKLQRPVLISSSMSGRYAIPFLLASGEQLKGFVPIAPVGTKDFTTQQYQQVQTPTLIIYGEHDTSLGLQSLQSLQQIPKSRVVMLPGAGHACYLDKPQEFHKALLNFLGELN
XP_048347891.1	Sphaerodactylus_townsendi	XP_048347891.1|Sphaerodactylus_townsendi	210	MAATQLTESTITVGGQTLFYRQAKPAQLAPRLSVLLLHGIRFSSETWLKLQTLSKLAEAGYHAVAIDLPGLGNSKEATAPAPVGEPAPSSFLRSVFEALQLDQAVVISPSLSGMYSLPFLFQHKELLKAYIPVAPICTEKFSATQYAGVKTPTLIVYGDQDVQLGEVSLNNLKNIPNHKVMLMEGAGHACYLDKPEEWHLGLLNFLKSLE
MBK1989392.1	Sphaerospermopsis_aphanizomenoides_BCCUSP55	MBK1989392.1|Sphaerospermopsis_aphanizomenoides_BCCUSP55	283	MAIQEHKITVNSLEWFYREAEPIGQSDLLPVVLLHGIVSQSYSFRNILPALAAQGTRAIAPDWIGYGFSATPEKREFAYTPDAFIKALDDFIQAIKLERFSLVVQGFLGSVGLQYALRHPEKIANIAILNTPISTSAKLPWKIQQMGFPLAGEVMTQDPLLVDRTLEGGSRYRIEDKDLDVYRKPFLKTSASGRALLSTIRNLQLDQAMTEIETGFKEWQKPILAQWGMIDPWLSVDMAESFVKSVPDGELIKLNNVGHYPQEHYHETILQDLLPFVRRSELN
WP_096567190.1	Sphaerospermopsis_kisseleviana	WP_096567190.1|Sphaerospermopsis_kisseleviana	282	MSIKEHKITVNSLEWYYREAQPIGQSDLLPVVLLHGIVSQSYSWRNIIPALAAQGTRAIAPDWIGYGFSAKPEKRDFAYTPDAFIKALDDFIQAIELERFSLVVQGFLGSVGLQYALKNPQKIANIAILNAPISTSAKLPWKIQQMGLPLAGEMMTQDPLLVDRTLEGGCRYRIEDQDLDVYRKPFLKTSASGRSLLSTIRNLQLDQAMSEIETGFKEWQKPILVQWGIIDPWLSLDMAESFVKSVPDGDIIKLHNVGHYPQEHYHEVILQDLLPFVRRHSR
WP_137667063.1	Sphaerospermopsis_reniformis	WP_137667063.1|Sphaerospermopsis_reniformis	282	MSIKEHKITVNSLEWYYREAQPIGRSDLLPVVLLHGIVSQSYSWRNIIPALAAQGTRAIAPDWIGYGFSAKPEKRDFAYTPDAFIKALDDFIQAIELERFSLVVQGFLGSVGLQYALKNPQKIANIAILNAPISTSAKLPWKIQQMGLPLAGEVMTQDPLLVDRTLEGGCRYRIEDPDLDVYRKPFLKTSASGRSLLSTIRNLQLDQAMSEIETGFKEWQKPILVQWGIIDPWLSLDMAESFVKSVPDGDIIKLHNVGHYPQEHYHEVILQDLLPFVRRHSR
MBD2146744.1	Sphaerospermopsis_sp_FACHB-1194	MBD2146744.1|Sphaerospermopsis_sp_FACHB-1194	282	MSIKEHKITVNSLEWYYREAQPIGRSDLLPVVLLHGIVSQSYSWRNIIPALAAQGTRAIAPDWIGYGFSAKPEKRDFAYTPDAFIKALDDFIQAIELERFSLVVQGFLGSVGLQYALKNPQKIANIAILNAPISTSAKLPWKIQQMGLPLAGEVMTQDPLLVDRTLEGGCRYRIEDQDLDVYRKPFLKTSASGRSLLSTIRNLQLDQAMSEIETGFKEWQKPILVQWGIIDPWLSLDMAESFVKSVPDGDIIKLHNVGHYPQEHYHEVILQDLLPFVRRHSR
MBC5796641.1	Sphaerospermopsis_sp_LEGE_00249	MBC5796641.1|Sphaerospermopsis_sp_LEGE_00249	282	MSIKEHKITVNSLEWYYREAQPIGRSDLLPVVLLHGIVSQSYSWRNIIPALAAQGTRAIAPDWIGYGFSAKPEKRDFAYTPDAFIKALDDFIQAIELERFSLVVQGFLGSVGLQYALKNPEKIANIAILNAPISTSAKLPWKIQQMGLPLAGEMMTQDPLLVDRTLEGGCRYRIEDQDLDVYRKPFLKTSASGRSLLSTIRNLQLDQAMSEIETGFKEWQKPILVQWGIIDPWLSLDMAESFVKSVPDGDIIKLHKVGHYPQEHYHEVILQDLLPFVRRHSR
MBE9057152.1	Sphaerospermopsis_sp_LEGE_08334	MBE9057152.1|Sphaerospermopsis_sp_LEGE_08334	282	MSIQEHKITVNSLEWYYREAQPIGRSDLLPVVLLHGIVSQSYSFRNILPALAAQGTRAIAPDWIGYGFSGKPEKRDFAYTPDAFIKALDDFIQAIELEKFSLVVQGFLGSVGLQYALRNPEKIANIVILNAPISTSAKLPWKIQQMGLPLAGEMMTQDPLLVDRTLEGGCRYRIEDQDLDVYRKPFLKTSASGRALLSTIRNLQLETAMKEIEPGFKEWQKPILVQWGMIDPWLSVDIAESFVKNVPDGDIIKLNNVGHYPQEHYHEVILQDLLPFVRCNNR
NET01012.1	Sphaerospermopsis_sp_SIO1G1	NET01012.1|Sphaerospermopsis_sp_SIO1G1	281	MKIQEHKITVNGLEWFYREAEAIGQSNLFPVVLLHGIVSQSYSFRNILPGLAAQGTRAIAPDWIGYGFSAKPEKQDFAYTPAAFVAALDEFIQAIELEKFSLVVQGFLGSVGLQYALKNPDKIVNIAILNTPVSSSVKLPFKIKQMGWPFVGDMMTQDPLLVDRTLEGGSRFRIEDEDLDIYRKPFLKTSASGRALLTTIRNLQLEKTMQEIETGFKEWEKPILVQWGTIDPWLDVEDAENFVKSLPDGELIKLNNVGHYPQEHYHEVILQDLLPFVRCSS
WP_220609565.1	Sphaerospermopsis_torques-reginae	WP_220609565.1|Sphaerospermopsis_torques-reginae	282	MSIQEHKITVNSLEWYYREAQPIGRSDLLPVVLLHGIVSQSYSFRNILPALAAQGTRAIAPDWIGYGFSGKPEKRDFAYTPDAFIKALDDFIQAIELEKFSLVVQGFLGSVGLQYALRNPEKIANIVILNAPISTSAKLPWKIQQMGLPLAGEMMTQDPLLVDRTLEGGCRYRIEDQDLDVYRKPFLKTSASGRALLSTIRNLQLETAMKEIEPGFKEWQKPILVQWGMMDPWLSVDIAESFVKNVPDGDIIKLNNVGHYPQEHYHEVILQDLLPFVRCNNR
KAF1420459.1	Spheniscus_humboldti	KAF1420459.1|Spheniscus_humboldti	141	IPGYGDSPPAEMVATAQGRVAFLDHVLQELGMWRPVLVSPSMSGRFALPFLLARGDRLAGFVPVAPVGTKDYAAERYRRVQTPTLILYGDRDASLGPQALQSLQHLPRHRVAVVPDAGHACYLDKPEDFHRALLGFLRQLK
KAF1402908.1	Spheniscus_magellanicus	KAF1402908.1|Spheniscus_magellanicus	171	IRFSSDTWLQLRTLATLAENGYRAVAIDLPGLGRSKDAVAPAHVGQPAPGAFLKAVSEALCLGPAVVISPSLSGMYSLPFLFQHNHLLKAYVPVAPICTEKFMAEQYTQIKTPTLIVYGDQDVELGQASLNNLRHIPEHQVLVLQGAGHACYLDKPDEWHRGLLAFLQQLE
KAF1402919.1	Spheniscus_magellanicus	KAF1402919.1|Spheniscus_magellanicus	141	MPGYGDSPPAEMVATAQGRVAFLDHVLQELGMWRPVLVSPSMSGRFALPFLLARGDRLAGFVPVAPVGTKDYAAERYRRVQTPTLILYGDRDASLGPQALQSLQHLPRHRVAVVPDAGHACYLDKPEDFHRALLGFLRQLK
WP_149526340.1	Sphingobacterium_hotanense	WP_149526340.1|Sphingobacterium_hotanense	335	MRYIGYCLTLICCLNFTWLAAQEHRKVLDIRLSTYEYPYPVKELLISSQQQELPMAYMDVPPEGNSKGKIVVLLHGKNFNAAYWKTTIKALTEDGYRVIAPDQIGFGKSAKPERYQFTFQQLAENTKALLDHLKIEKVSLLGHSMGGMLATRFALMYPDLVEKLILENPIGLEDWKLYAPYTSIDKHYAAELKVTYETVKDYQLGFYYDNKWKESYDEWVYLLTGWVKHPDYPRVAYNNAQTADMIFTQPVVYEFDRLEVPTLLIIGTRDRTAIGKNLVKDEKIKASLGQYQILGKMTQSKIKGSVLVELKNVGHLPHIEVFDRFIEPLKMFLKK
WP_260040352.1	Sphingobacterium_hotanense	WP_260040352.1|Sphingobacterium_hotanense	325	MCCLSVTWLAAQEHRKVLDIRLSNYEYPYPVKELLISSQQQELPMTYMDVPPKGNSNGKIVVLLHGKNFNAAYWKTTIEALTEEGYRVIAPDQIGFGKSAKPERYQFTFQQLAENTKALLDHLKIEKVSLLGHSMGGMLATRFTLMYPDRVEKLILENPIGLEDWKLYAPYTSIDKHYAAELKVTYETVKDYQLGFYYDNKWKESYDEWVYLLTGWVKHPDYPRVAYNNAQTADMIFTQPVVYEFDRLAVPTLLIIGTRDRTAIGKNLVKDEKIKASLGQYQILGKMTQSKIKGSVLVELKNVGHLPHIEVFDRFIEPLKMFLKN
WP_228167930.1	Sphingobium_naphthae	WP_228167930.1|Sphingobium_naphthae	326	MPLRHALALLSLGLAAPAVADPMLADFSYGWPVSRHSLVSQDEAMEMAYIDVKPTRPNGRTAVLLHGKNFCAGTWDATIRALAGAGFRVIAPDQIGFCKSTKPARYQYGLHTLAANTHDLLTALGIEKPVLIGHSMGGMLAMRYAIQYPDALSRLVLVNPIGLEDWRAKGVPNATVDQLYATERKTTRDSIKAYQQSTYYAGGWSPRYDRWVDMLASMYLGKGGDIVAWHQALTADMVFNQPVIHEIDRIKAPTLLMIGARDNTALGKGRADPALQARLGDYPVLARAAAARIRGAQLILYPDYGHSPQVQAPDRFHEDLLKALAR
PDH64373.1	Sphingomonadaceae_bacterium_MED-G03	PDH64373.1|Sphingomonadaceae_bacterium_MED-G03	326	MPLRHALALLSLGLAAPALADPMLADFSYGWPVSRYSLVSQDEAMEMAYIDVKPTRPNGRTAVLLHGKNFCAGTWDATIRALAGAGFRVIAPDQIGFCKSTKPARYQYGLHTLAANTHDLLTALGIEKPVLIGHSMGGMLAMRYAIQYPDALSRLVLVNPIGLEDWRAKGVPNATVDQLYATERKTTRDSIKAYQQSTYYAGGWSPRYDRWVDMLASMYLGKGGDIVAWHQALTADMVFNQPVIHEIDRIKAPTLLMIGARDNTALGKGRADPELQARLGDYPVLARAAAARIRGAQLILYPDYGHSPQVQAPDHFHEDLLKALAR
WP_256506755.1	Sphingomonas_qomolangmaensis	WP_256506755.1|Sphingomonas_qomolangmaensis	332	MLLLTSLLALAASTQAAAPDPPIAELGPNLERFAYPWPVQTIRVPVGQFAADMAYMDVAPTARANGRTVVLLHGKNFCGATWERTARMLAGRGYRVLIPDQIGFCKSAKPAGAQYSLRMLAANTAALMQARGIERAAIVGHSMGGMLAMRFAIQHPERTERLVLVNPLGLADRLAQGVPYTPLDRLLAGERRTSYQSIRAYQTENYYSGAWTAEYDRWARMLAGQYAGGGNETVALAQAKTSDMIQTQPVVYELGRIAVPTTLLIGTRDRTVFGKANAPEEVRATLKPIPEVAANAAARIKGARLVRIEGAGHSPQVEVPERFERLLVEALE
WP_245648828.1	Sphingomonas_sanxanigenens	WP_245648828.1|Sphingomonas_sanxanigenens	304	MLADFDYGWPVQRHSFTSQGVAMEMAYLDVPAERPNGRTAVLLHGKNFCAGAWQGTIRALTAAGYRVIAPDQIGFCKSTKPDRYQYGLHTLAANSKTLLDALGVAKPILIGHSMGGMLAIRYALQYPDAVSQLVLVNPIGLEDWRAKGVPNATVDQLFAGERKTSAATIRAYQQRTYYAGTWRADYDRWVEMLASMYAGADGATIAWHQALTSDMVFNQPVVHELGRIAIPTVLIVGEKDNTAIGKDRSDKALAATLGDYPVLARETAKRIPGAALITYPDLGHAPQIQAPDRFHRDLLTALER
AHE53953.1	Sphingomonas_sanxanigenens_DSM_19645_=_NX02	AHE53953.1|Sphingomonas_sanxanigenens_DSM_19645_=_NX02	333	MPLKRRRLLSMAIFGLACAATPGAARADSMLADFDYGWPVQRHSFTSQGVAMEMAYLDVPAERPNGRTAVLLHGKNFCAGAWQGTIRALTAAGYRVIAPDQIGFCKSTKPDRYQYGLHTLAANSKTLLDALGVAKPILIGHSMGGMLAIRYALQYPDAVSQLVLVNPIGLEDWRAKGVPNATVDQLFAGERKTSAATIRAYQQRTYYAGTWRADYDRWVEMLASMYAGADGATIAWHQALTSDMVFNQPVVHELGRIAIPTVLIVGEKDNTAIGKDRSDKALAATLGDYPVLARETAKRIPGAALITYPDLGHAPQIQAPDRFHRDLLTALER
RZL76406.1	Sphingomonas_sp	RZL76406.1|Sphingomonas_sp	284	MIRCISTAIVSLVLSATVGAAQTVPLGADLERFDYPAPVRWYAASSQGRPIRMAYLDWAPTVRANGVTVVLLHGKNFCAATWDETARGLTSAGFRVIAPDQIGFCKSSKPANYQYSFHSLAELTSGLLDRAGVGKVVLVGHSTGGMLAIRFALLHPGRVSQLVLVNPLGLNDTLAEGVPYADLGTLRTEEAKTDAASIKAYQLRNYYHGEWRPAYDRWVAMLAGQYAAADGDVVRDAQARVSDMIQTQPVAAELPRLTMPVTLIIGERDRTAFRRDNSCAAGRP
WP_235514841.1	Sphingomonas_sp_Leaf25	WP_235514841.1|Sphingomonas_sp_Leaf25	356	MPLLRDDARGGMGLMDMLSAIILTAALASAPVTAAPVPADPPVADTGADLETVPYPFPLMRMETSVGGVPAGMAYMDIRPTAAANGRTAVLLHGKNFCGNSWERTARTLAAAGWRVLVPDQIGFCKSSKPRTAQYSLHQMARLTTRLMTERGIAKAVIVGHSMGGMLALRLALAHPDRVERLVLVNPIGLKNRTDDGIPYTPIDRLLQDQRATTLASIRAYQRDTYYHGTWTPAYERWARMQAGMYVGAGRDTVAMAQAKTSEMIYTQPVAYELGRIKLPMTLIVGTLDRTAFGREQASPTLAQYLETAPQQAARLATQLPNATLVRLAGVGHVPQIEVPERFERALLGAMGTDVR
KQN07387.1	Sphingomonas_sp_Leaf25	KQN07387.1|Sphingomonas_sp_Leaf25	340	MLSAIILTAALASAPVTAAPVPADPPVADTGADLETVPYPFPLMRMETSVGGVPAGMAYMDIRPTAAANGRTAVLLHGKNFCGNSWERTARTLAAAGWRVLVPDQIGFCKSSKPRTAQYSLHQMARLTTRLMTERGIAKAVIVGHSMGGMLALRLALAHPDRVERLVLVNPIGLKNRTDDGIPYTPIDRLLQDQRATTLASIRAYQRDTYYHGTWTPAYERWARMQAGMYVGAGRDTVAMAQAKTSEMIYTQPVAYELGRIKLPMTLIVGTLDRTAFGREQASPTLAQYLETAPQQAARLATQLPNATLVRLAGVGHVPQIEVPERFERALLGAMGTDVR
WP_265549807.1	Sphingomonas_sp_S1-29	WP_265549807.1|Sphingomonas_sp_S1-29	332	MLLLTLLLAFAAPAQATAPEPPIAELGPNLERFAYPWPVQTIRVPVGQFGADMAYMDVAPTARANGRTVVLLHGKNFCGATWEATARMLAGRGYRVLIPDQIGFCKSAKPAGAQYSLRMLAANTAALMAARGIERAAIVGHSMGGILAMRFALQHPERTERLVLVNPLGLADRLAQGVPYTPLDRLLAGERRTSYQSIRAYQTENYYSGAWTAEYDRWVRMLAGQYAGGGNETVALAQAKTSDMIQTQPVVYELDRIAVPTTLLIGMRDKTVFGKANAPEGVRATLKPIPEVAASAAARIKGVRLVRIEGAGHSPQVEVPERFERLLVEALG
WP_232558750.1	Spirosoma_sp_RHs26	WP_232558750.1|Spirosoma_sp_RHs26	318	MKKSIYFLLMLGLVHYSVMAQSISYPHPVRYITLRQEQKTMRMAYMDVAPIGKPTGKTVLLFHGKNFSGIYWRDVINFLSKAGYRVIAPDQVGWGRSDFPDLHYSFHALAANNKQLLDSLQVDQVVVMGHSMGGMLATRFALRYPERVRQLILENPIGLEDYRTFVPYSPIDSLYEGELGATYASYKKYQQSYYPTWEAKYEEWVRVQASALEDPRFKQIAWVNALTYQMIYEQPVCYEFKNLKAPTLLIIGQADRTIVGKARVPKALVNQHGQYPELGKRTHQQIVGSQLVELPGVGHIPHVQSLAEFQKAVLSFLR
WP_248479060.1	Spirosoma_sp_RP8	WP_248479060.1|Spirosoma_sp_RP8	318	MKKSIYFLLMLGLVNYSVMAQSISYPHPVRYITLRQEQKTMRMAYMDVAPIGKPTGKTVLLFHGKNFSGIYWRDVINFLSKAGYRVIAPDQVGWGRSDFPDLHYSFHALAANNKQLLDSLQVDQVVVMGHSMGGMLATRFALRYPERVRQLILENPIGLEDYRTFVPYSPIDSLYEGELGATYASYKKYQQSYYPTWEAKYEEWVRVQASALEDPRFKQIAWVNALTYQMIYEQPVCYEFKNLKAPTLLIIGQADRTIVGKARVPKALVNQHGQYPELGKRTHQQIVGSQLVELPGVGHIPHVQSLAEFQKAVLSFLR
WP_239121622.1	Spirulina_major	WP_239121622.1|Spirulina_major	287	MSSIQKNKKRVLIKDSIAVGSLEWFYREEKPEGETDRLPVVLLHGIPSQSYSWRFVMPLLSDRGYRAIAPDWIGHGFSDKPEKWNFAYTPDAYIAVLGKLFDAWKLDKIHLVVQGFLGSVGLQYALRNRDRIASLLILNTPLSTQAKLPWKMRTWGIPYVGDMLTQDPLLIDRTLEGGSGFVIQDDDLDIYRRPFLQASDVGRALTATVQNLRLAKAMEEIEKGLAEWDKPTQIIWGEGDPWLTLDAVESLANTNSNIKLEKLAEAKHYPQEHWGKEVGAIVTRFLP
WP_204106823.1	Spirulina_major	WP_204106823.1|Spirulina_major	200	MPPVIASHILEIRGSTIHYLEIGDISSPTILFLHGASFTAHTWQEIGTLAYFADRGYRAIAIDVPGYGASQSINFPREEFLGQLLAGIECDRPVLVSPSMSGGYSLPFITQSAEKLRGFVAVAPVGINRYQDAIAGIKLPVLAIWGSNDHLVSPKLADLLVELIPQAKKVILENAGHACYMKATEAFHQHLFSFIQDLNR
WP_265263450.1	Spirulina_subsalsa	WP_265263450.1|Spirulina_subsalsa	280	MITKESISVGSLDWFYRKVQAEQETDKAPVVLLHGIPSQSYSWRWLMPALAEQGRDAIAPDWIGHGFSAKPDKRDFAYTPDAYIQALSDLLDALEIQTCSLAVQGFLGSVGLQFALRHSDRLERLIIFNTPLSPSAKLPWKMQQWGIPLVGDMLTQDPLLIDRTLEGGSGFQIADDDLDIYRRPFLQTSSTGRSLVATIKNLQLPQATAEIADGLKTWRKPTQIIWGMLDPWLDSAMVEPFASQSNVEWVKLPEAKHYPQEHWGEEIEPDLVTFLRRQFV
NJK99061.1	Spirulinaceae_cyanobacterium_SM2_1_0	NJK99061.1|Spirulinaceae_cyanobacterium_SM2_1_0	283	MSNAIAKASITVGTLNWYYREVQPENGSEKPPVVLLHGVPAQSYTWRGVMPELAAAGLRAIAPDWLGYGFSDKPDRRDFDYTPAAYQQALADLLAAWEIERFSLVVQGFLGSVGLQYAFSHPQQIERLVVLNAPLNIEARLPWKMQQWGIPFVGDMLTQDPLLMDRTLEGGSGFVIADEDLDVYRRPFLQTSATGRSLVATVQNLQLKPTMTAIATGWQSWQTPTLLIWGLGDPWLEFEAAENLAAAHTHIELARLPDAKHYPQEHWSEEISKLLTQFLRRSI
NXJ50199.1	Spizaetus_tyrannus	NXJ50199.1|Spizaetus_tyrannus	171	IRFSSDTWLQLQTLATLAENGYRAVAIDLPGLGRSKDAVAPAPVGQPVPGAFLKAVSEALCLGPAVVISPSLSGMYSLPFLFQHNHLLKAYVPVAPICTEKFTAEQYAQIKTPTLIVYGDQDVELGQASLNNLRHLPEHRVLVLQGAGHACYLDKPNEWHCGLLAFLQQLE
NXJ50184.1	Spizaetus_tyrannus	NXJ50184.1|Spizaetus_tyrannus	141	MPGYGDSPPAEMVATAQGRVAFLDRVLQELGMRRPVLISPSMSGRFALPFLLAQGDRLAGFVPIAPVATKDYAAEQYHRVQTPTLILYGDRDASLGPQALQSLRHLPRHRVAVVPDAGHACYLDKPEDFHRALLGFLRELK
NXX72709.1	Spizella_passerina	NXX72709.1|Spizella_passerina	111	IRFSSETWLQVGTLATLAENGYRAVAIDLPGLGRSKDAVAPAPVGQPAPAAFLKAVSEALDLGPAVVISPSLSGMYSLPCLLEHSQLFKAYVPVAPICTEKFTAQQYAQIK
WP_013143235.1	Staphylothermus_hellenicus	WP_013143235.1|Staphylothermus_hellenicus	201	MIEESYNVGKYRCRIIYNNVSGLPIVFLHGYSFTSDVWRDIGVLNRLEDEKIPFIAIDMPYGARSICSPHTRSVGENLFVLHEIYRGVFGSLKPLIVGASLGGYIGLRYALEKPVAGLFLIAPAHALEEELVRKYRSMSVPTIIIWGSRDRIVKREEMEKLSQLLEAELLIYDKAGHPAYLDYPDRFINDLLSFHKALKLE
WP_244372414.1	Staphylothermus_marinus	WP_244372414.1|Staphylothermus_marinus	203	MVLIEESYNVGKYRCRIIYNSVPGLPIVFLHGYSFTSDVWRDIGVLDKLEEEKIPFIAIDMPYGARSICSPHTRSVDENLFVLKEIYRGVFGSLKPLIVGASLGGYIALRYALEKPVAGLFLIAPAHALEKELVKKYRSLSVPTIIIWGSRDRIVKREEMEKLSQLLEAKLLIYDKAGHPAYLDYPDKFINDLLSFHKALKLE
ABN70602.1	Staphylothermus_marinus_F1	ABN70602.1|Staphylothermus_marinus_F1	201	MIEESYNVGKYRCRIIYNSVPGLPIVFLHGYSFTSDVWRDIGVLDKLEEEKIPFIAIDMPYGARSICSPHTRSVDENLFVLKEIYRGVFGSLKPLIVGASLGGYIALRYALEKPVAGLFLIAPAHALEKELVKKYRSLSVPTIIIWGSRDRIVKREEMEKLSQLLEAKLLIYDKAGHPAYLDYPDKFINDLLSFHKALKLE
MCD6195197.1	Staphylothermus_sp	MCD6195197.1|Staphylothermus_sp	201	MREEPYNIGKFRCRVIYNNVLGLPIVLLHGFRFSSDVWLRINLLEFLEENKIPFVAIDMPYGVSSKCSPKTRDPLENIRVVREVVKGLFGNIKPMIVGASLGGYIALKYAVENPVAGLVLIGPVNVFEKSLAEKYNTLNIPVLIIWGEKDRIVSRNDMIRLSEILDAQLITYKDSGHAAYLNRPSDFKKNIVAFHKALKLE
MCD6301404.1	Staphylothermus_sp	MCD6301404.1|Staphylothermus_sp	201	MREEPYNIGKFRCRIIYNNVPGMPIVLLHGFRFSSDVWLRINLLEFLEENKIPFVAIDVPYGMSSKCSPKTRDTFENIKVVREVVKGLFGSSKPLLVGASLGGYIALKYSIEYPVAGLVLIAPVNVFEKDLVERYGSLNTPVLIIWGEKDRVVSKDDMVKLSEILDAQLIIYENAGHAAYLDKPEDFKKNIIAFHKALKLE
NWX42584.1	Steatornis_caripensis	NWX42584.1|Steatornis_caripensis	171	IRFSSDTWLQLQTLAILAENGYQAVAIDLPGLGRSKDAVAPAPVGQPAPAAFLKAVLEALRCGPAVVISPSLSGMYSLPFLFQHNHLLKAYVPVAPICTEKFSTEQYAQIKTPTLIVYGDQDVELGQASLNNLRHLPEHQVLVLQGTGHACYLDKPDQWHRGLLAFLQQLE
NWX42583.1	Steatornis_caripensis	NWX42583.1|Steatornis_caripensis	141	MPGYGDSPPAEMVATAQGRVAFLDHVLQELGMRRPVLVSPSMSGRFALPFLLARWAQLTGFVPVAPVGTKDYTAEQYQRVQTPTLILYGDRDTNLGLQALQSLRHLPGHHVAVVRDAGHACYLDKPEDFHRALLRFLRQLE
XP_008283504.1	Stegastes_partitus	XP_008283504.1|Stegastes_partitus	268	MNFLRNRLVVLGLVLLATLLLYLLLPSIRQGSMEPSLEAQRMGLMATPPPPLPTINVSIRTGQLPGDPPLFFREALPIDAAGRQILPRLQVVLLHGQAFTSKTWEELGTMALLATNGYQALAMDLPGYGKSPDSEALKTDQNRVDLLSRFMESLGVRAAVLLSPSMSGHYSIPFLMKNSAQLHGFIPIAPVGTRSYSPQQYQNIQTPTLIVFGALDTNMGAQSHKNLLQLPNRSVLKLEGARHACYMDKPREFHQGLIEFLSTLKRDV
XP_008287457.1	Stegastes_partitus	XP_008287457.1|Stegastes_partitus	211	MSAAKMTEGSVQLESSRAPLFYRQSEPATGDVKMSVLLLHGIRFSSENWLNIGTLEVLAGAGCRAVAIDLPGFGRSKSAEAPAAVGEVAPSSFLKEVCERLGLSPVVLISPSLSGMYSLNFLLQHPSLIRAFIPIAPICTDKFTAEQYRSVKVPSLIVYGDQDAQLGEVSLRNLSSLANHSVVVMKGAGHPCYLDDPDTWHKALTDFLNTL
XP_035231743.1	Stegodyphus_dumicola	XP_035231743.1|Stegodyphus_dumicola	272	MRSFPEHRRWKRRKMPARGFWRALDLKKLIIPADIILKKDCIVVIEGIKAIDSAKVFYREALPPAEGTPSTINVLLLHGRMFSSKTWLDLGTIHILAAMGYRTVAVDLPGYANTPSAEIPDKGHFLHQIIQSFDLRNPVIVSPSMSGYYALPFLLKNWKSMAGYIPVAPVGIEVLEDLPKCSDTNCKSQIYAPLQPYLHDPLPDLSHIQTPTMVIFGEKDRSRNSALLSLLPMSQCQEIPNGSHPAYLDNPNLWHQLLYNFLCHLSKTYCLE
XP_035225993.1	Stegodyphus_dumicola	XP_035225993.1|Stegodyphus_dumicola	220	MFGFYYYSLAVYLIIIQNQNLHNKLKKFVNFIPNIVSSYQVMVFGQRTVFVTVVILMLWMGFGIVVYKATVPKIKTSSQSKHFVNPISLEEEVEACKSSGQKLSPDFWRKINLRKKSIPQSLIDASSLIVIQSDFVIIQDAKVHYKYAKPERKQTRNLSVLLLHGQAYTSETWNRLGTLKNLAAFGYYAVAVDLPGKALDNNIILIVQKIHIYFYYSYLC
XP_035225994.1	Stegodyphus_dumicola	XP_035225994.1|Stegodyphus_dumicola	192	MFGFYYYSLAVYLIIIQNQNLHNKLKKFVNFIPNIVSSYQVMVFETLKGTACRLATRLHCTKEEVEACKSSGQKLSPDFWRKINLRKKSIPQSLIDASSLIVIQSDFVIIQDAKVHYKYAKPERKQTRNLSVLLLHGQAYTSETWNRLGTLKNLAAFGYYAVAVDLPGKALDNNIILIVQKIHIYFYYSYLC
KFM75256.1	Stegodyphus_mimosarum	KFM75256.1|Stegodyphus_mimosarum	287	MVFGQRTVFVTVVILMLWMGFGIVVYKAFVPEIKTSSQSKSFVNPSSPEEEVEACKSSGQKLSPDFWRKINLHKKSIPQSLISASSLIVVQSDHLIIQDAKVHYKYAKPQQKQTRNLSVLLLHGQAYTSETWNRLGTLKSLAGFGYYAVAVDLPGFGHTEAISNLDRTDFLDKLIAMLKLENVVIVSPSMSGSLSLRYLIQYPENLTGFIPVSPVGTRILNENVCKDENDRTLRRDFNEDCERIMHYLKSGHPNLNCLKVPTLIVFGERDRGENSAKLCLLPNGQGA
KFM61097.1	Stegodyphus_mimosarum	KFM61097.1|Stegodyphus_mimosarum	192	MFSSKTWLDLGTIHILAAMGYRTVAVDLPGYANTPPAEIPDKGNFLHQMIQSFGLCHPVIVSPSMSGYYALPYLLKNWTSMAGYIPVAPVGIEVLEDLPKCSDANCKSHVYAPLQPYLHDPLPDLRPIQTPTMVVFGEKDRSRSSALLSLLPMSQCQEIPNGSHPAYLDNPNLWHQLLYNFLCHLSKTYCLE
XP_048403899.1	Stegostoma_fasciatum	XP_048403899.1|Stegostoma_fasciatum	264	MHTCSFNRSRLLAFLLVAGATLVIYYLLPNTLPDSTRSSGPLQTTSMASANQLTVTVNVTVQKSSNLIDVFYRETLPPQKSRESQQPSLEVLLLHGQAFDSKTWESLGTLSLLAEKGYRAVAVDLPGHGSTPLLDIDKVDKDRADFLLAFLNAVGLQTPVIVSPSMSGHFSIPFLMFHTQRLKGFVPIAPTGTNLYNADQYQKIQTPTLIVFGELDTNLGVRSLKNLKHLPNHSVFKIPTARHACYLDEPHLFHKTLLDFLTKF
XP_048404080.1	Stegostoma_fasciatum	XP_048404080.1|Stegostoma_fasciatum	210	MASVVTKEGTVQVEGQQLFYRQTAPAEQTPRLSVLLLHGIRFSSDTWLKLGTLQELAGAGYQAVAIDLPGLGNSKEATAPAKVGDLAPDSFLLSVLKGLELNSVVIISPSLSGMYSLPFLFGHRDMVRGFIPVAPICTEKFSAEQYSSVQTPTLIVYGQEDKSMGETSFKHLRNLANHKVHVMTGAQHACYLDNPEEWHRTVLEFLKNLY
TKR77533.1	Steinernema_carpocapsae	TKR77533.1|Steinernema_carpocapsae	158	MISNEIFYRESFPPFSIKHRGDVLLLHGKAFSSAEWTRERPSLIQMLAASGHRTVALDIPGFGNVKSKGAKPSDPADFLDAFVKTLGLQNLTLVAPSSSGSFAIPFVDRFETEIEAFVPIDVCCAKMKADWKTAKWVLIVGIPASTLAKADKSLWFSH
WP_106257603.1	Stenomitos_frigidus	WP_106257603.1|Stenomitos_frigidus	282	MATGDNWIEVGKLTWFYREALPLNSSDRVPVVLLHGIPAQSYSWREVLPALANQGFRAIAPDWIGSGFSEQPDRRDFAYTPEAFLQALESFLQAMGIERFALVVQGFVGSVGLQYALRHPEQIDRLAILNAPLSTAAKLPWKMRQLGIPLVGDMMTQDPLLIDRTLEGGGGYRVEDADLDIYRRPFLRSSDAGRSLLATIQNLQLKQVTAEIETGFQQWSQPILVAWGLRDPWLPLDMAKQFIHHLADAELVELEEVGHYPQEDWHEKVSAALLPFLRRQPR
MBW4469649.1	Stenomitos_rutilans_HA7619-LM2	MBW4469649.1|Stenomitos_rutilans_HA7619-LM2	282	MATGDNWIEVGDLTWFYREAVPLGKTTRSPVLLLHGLPSQSYGWRELLPVLAKQGFRAIAPDWIGSGFSAQPDRRDFAYTPAAYLQALEAFLKAMALERFSLVVQGFLGSVGLQYALRHPDQIDRLAILNTPLTTAARLPWKMRQLGLPLIGDMMTQDPLLVDRTLEGGGGYRVEDDDLDVYRRPFLRSSDAGRALLATIQNLQLSQVTAELETGFQQWQHPTLIAWGSRDPWLSLEVAKQVAESLPNAEWVELEEVGHYPQEDWHEKVSDALLPFLRRQLV
NXG88662.1	Stercorarius_parasiticus	NXG88662.1|Stercorarius_parasiticus	171	IRFSSDTWLQLQTLATLAENGYRAVAIDLPGLGRSKDAVAPAPVGQPAPGTFLKAVSEALCLGPAVVISPSLSGMYSLPFLLQHNHLLKAYVPVAPICTEKFTAEQYAQIKTPTLIVYGDQDVELGQTSLNNLRHLPEHRVLVLQGAGHACYLDKPNEWHRGLLAFLQQLE
WP_203169167.1	Steroidobacter_gossypii	WP_203169167.1|Steroidobacter_gossypii	337	MTRRLSGAILLVLSWAVAGEAAAPSGYGVQLEGFTYPHPIQRFEFASQGQSMSMAFMDIAPTAESNGRSVVLLHGKNFCSATWERTIDVLTRNGYRVIAPDQIGFCASTKPRQYQFSFHQLAANTHALLASRGIDRAIVIGHSMGGMLAARFTLSYPQAVEQLVLVNPIGLEDWQAEGVPYASIDQLYQNEQKTTFDTIKAYQLRYYYSGQWRPEYDRWVDMQAGMYAGSGRELVMRNSAQTSDMIFTQPVVHEFGRIAAPTLLLIGGKDRTAPGANRAPKQIAARLGNYPELGRRAAKTIPNASLVEFPELGHSPQVESPEQFHQALLRGLNSNKR
NXI29967.1	Sterrhoptilus_dennistouni	NXI29967.1|Sterrhoptilus_dennistouni	171	IRFSSETWLQVGTLATLAENGYRAVAIDLPGLGRSKDAVAPASVGQPAPAAFLKAVSEALCLGPAAVISPSLSGMYSLPCLLEHSQLFKAYVPVAPICTEKFTAEQYAQIKTPTLIVYGDQDVELGQTSLNNLRHLPEHQVLMLQGAGHACYLDKPNEWHLGLLAFLEQLK
NXI29986.1	Sterrhoptilus_dennistouni	NXI29986.1|Sterrhoptilus_dennistouni	141	IPGYGDSPPVEMAVTAQGRRTFLEHVFQELGMQRPVLVSPSMSGRFSLPFLLAHGDQLAGFVPIAPVGTKDYTAAQYRGVQTPTLILYGDRDTRLAPQALQNLQHLPEHLVAVLPGAGHACYLDKPEAFHQALLGFLRQLK
XP_030356334.1	Strigops_habroptila	XP_030356334.1|Strigops_habroptila	260	MPLTRSRLGLLVLAVLFTFLLYLLLPAAQHEQRSAGTRPDEGPRDWRVASAIARTGMAAGEPPVFYREVSARPQGSGTAGPGRPDVLFLHGQAFTSKTWEALGTLALLAGEGYRAVAIDLPGYGDSPPAETVAMAQGRVAFLDHVLQELGMQRPVLISPSMSGRFALPFLLAQGDRLAGFVPIAPVGTKDYTEEQYQRVQTPTLILYGDRDTRLGSQALQSLRHLPGHRVAVVPDAGHACYLDKPEDFHRALLGFLRQLK
XP_030356335.1	Strigops_habroptila	XP_030356335.1|Strigops_habroptila	210	MAAPRLTESTITVEGQTLFYREAEPAQQAPRLPVLLLHGIRFSSDTWLQLQTLAALAENGYRAVAIDLPGLGRSKDAVAPAPVGQLAPGVFLKAVSEALCLGPAVVISPSLSGMYSLPFLFQCNHLLKAYVPVAPICTEKFTAEQYAQIKTPTLIVYGDQDVELGRTSLNNLQHLPKHQVLVLQGAGHPCYLDKPDEWHRGLLAFLQQLE
XP_011679084.2	Strongylocentrotus_purpuratus	XP_011679084.2|Strongylocentrotus_purpuratus	306	MSSTNQTARMGSLLRHVTFKTAALGFTSLFIAAIIFMYYPSEKLDQRASLSKISAKNQDTAEDLVKGAKAVVEGQAETTQVCKRIDLEANMNWDELKSEAMNNVKLVQKKGFLEEIDNAVIYYREVLPATEPKGTLLFLHGMRFKSLTWQDLGTLNYMACHGYRAVAVDLPGYGESKKADVSSATFMTNLMKTLNMKQAVIISPSMSGSFSIPFLKVQPEVFKGFVPVAPVGTNKLTNEEYGAIEVPTLIVYGEKDESIGLESLKALKNLKNNEIVQLKEAGHAAYMDKPLEFHHHLLTFCDKLYA
XP_024510681.1	Strongyloides_ratti	XP_024510681.1|Strongyloides_ratti	252	MNFSSFAITSNKKNDKLNFFDDIITDDIRKGSHNVIVKQKTVQLKIKENIEVNVSYLESFPPHNENSKLSILFLAGQSYTSNVWKNTNTMQIFSNMGYHCIAIDLPGTGKTTGNLITDEDKPLFMYKLLDELNLEKIAIIVASMSGLYVLPMLPEQRVITVVAVAVSDTKIPEDRRKAITTPCLIMWGERDLSLGPLSQKHLRVMKDTKEIKVPNASHVCYESNPHDFQKIVLNWLAWICTFNSNRSSNSAL
NXB67497.1	Struthidea_cinerea	NXB67497.1|Struthidea_cinerea	171	IRFSSETWLQVGTLTTLAENGYRAVAIDLPGLGRSKDAVAPAPVGQPAPAAFLKAVLEALGLGPAVVISPSLSGMYSLPFLLEHSHLFKAYVPVAPICTEKFTAEQYAQIKTPTLIVYGDQDVELGQTSLNNLRHLAEHQVLMLQGAGHACYLDKPNEWHHGLLAFLQQLK
NXB67483.1	Struthidea_cinerea	NXB67483.1|Struthidea_cinerea	141	IPGYGDSPPVEMVVTAQGRRTFLDHVLQELGMQRPVLVSPSMSGRFALPFLLAHGDRLAGFVPIAPVGTKDYTAEQYQGVQTPTLILYGDRDTRLAPQALQNLQHLPEHRVAVLPGAGHACYLDKPEDFHRALLGFLRQLK
XP_036905467.1	Sturnira_hondurensis	XP_036905467.1|Sturnira_hondurensis	450	MLPVGGRDTCVFSLALWSLQKTQGVWPGVVTCATWLLPTRSDMASEGREDEHPSVTLFRRYLRIRTVQPKPDYGAAVAFLEERGRQLGLGCQKVEVAPGLVVTVLSWPGTNPKLSSVLLNSHTDVVPVFKECWSHDPFEAFKDADGYIYARGAQDMKCVSIQYLEAVRRLKAEGHHFPRTIHMTFVPDEEIGGHQGMELFVQRPEFKALRAGFALDEGLANPTDAFTVFYSERSPWWVQVTSTGKPGHSSRFIEDTAAEKLHKVVSSVLAFREKERQRLQSNPHLKLGSVTSVNLTKLEGGVAFNVVPATMSAGFDFRVAPDVDLKAFEEQLRSWCQAAGQGVTLEFPQKWSEPRVTSIDDSDPWWAAFSGACKDMNLTLEPEVFPAATDSRYLRAAGIPALGFSPMNRTPVLLHDHDERLHEAVFLRGVDIYTRLLPALASVPTLASER
XP_036905468.1	Sturnira_hondurensis	XP_036905468.1|Sturnira_hondurensis	408	MASEGREDEHPSVTLFRRYLRIRTVQPKPDYGAAVAFLEERGRQLGLGCQKVEVAPGLVVTVLSWPGTNPKLSSVLLNSHTDVVPVFKECWSHDPFEAFKDADGYIYARGAQDMKCVSIQYLEAVRRLKAEGHHFPRTIHMTFVPDEEIGGHQGMELFVQRPEFKALRAGFALDEGLANPTDAFTVFYSERSPWWVQVTSTGKPGHSSRFIEDTAAEKLHKVVSSVLAFREKERQRLQSNPHLKLGSVTSVNLTKLEGGVAFNVVPATMSAGFDFRVAPDVDLKAFEEQLRSWCQAAGQGVTLEFPQKWSEPRVTSIDDSDPWWAAFSGACKDMNLTLEPEVFPAATDSRYLRAAGIPALGFSPMNRTPVLLHDHDERLHEAVFLRGVDIYTRLLPALASVPTLASER
XP_036905475.1	Sturnira_hondurensis	XP_036905475.1|Sturnira_hondurensis	281	MIKRTISKHALTRASLYTEPSTSGDPPHCSTSKTVVQTSMSRPQTALLGLGLLLMLLLYVGLPGPPEQTSWLWGDPNVTILAGLTPGNSPIFYREVLPLHRARRAEVVLLHGKAFNSHTWEQLGTLQLLAQRGYRAVALDLPGFGNSAPSKEASTEEGRAELLERALRDLEVQNAVLVSPSLSGRYALPFLMRDHRQLHGFVPIAPASTQNYTQEQFWAVKTPTLILYGELDRVLARESLRQLRHLPNHSVVKLHDAGHACYLHKPKDFHLVLLAFLDHLA
XP_036905476.1	Sturnira_hondurensis	XP_036905476.1|Sturnira_hondurensis	274	MVAGLFGCWVRVGGARPAGRVISVRPTVVQTSMSRPQTALLGLGLLLMLLLYVGLPGPPEQTSWLWGDPNVTILAGLTPGNSPIFYREVLPLHRARRAEVVLLHGKAFNSHTWEQLGTLQLLAQRGYRAVALDLPGFGNSAPSKEASTEEGRAELLERALRDLEVQNAVLVSPSLSGRYALPFLMRDHRQLHGFVPIAPASTQNYTQEQFWAVKTPTLILYGELDRVLARESLRQLRHLPNHSVVKLHDAGHACYLHKPKDFHLVLLAFLDHLA
XP_036905477.1	Sturnira_hondurensis	XP_036905477.1|Sturnira_hondurensis	242	MSRPQTALLGLGLLLMLLLYVGLPGPPEQTSWLWGDPNVTILAGLTPGNSPIFYREVLPLHRARRAEVVLLHGKAFNSHTWEQLGTLQLLAQRGYRAVALDLPGFGNSAPSKEASTEEGRAELLERALRDLEVQNAVLVSPSLSGRYALPFLMRDHRQLHGFVPIAPASTQNYTQEQFWAVKTPTLILYGELDRVLARESLRQLRHLPNHSVVKLHDAGHACYLHKPKDFHLVLLAFLDHLA
XP_036905482.1	Sturnira_hondurensis	XP_036905482.1|Sturnira_hondurensis	210	MASVERHEGTFQVQGQSLFFREARPGGGQPARFSVLLLHGIRFSSETWQNLGTLLKLAEAGYRAVAIDLPGLGRSKEAAAPATIGELVPSSFLAAVVDALDLGSPVVISPSLSGMYSLPFLTAPGSQLRGYVPVAPICTEKISTADYASVQTSALIVYGDQDPMGQTSFEHLKQLPNHRVLVMEGAGHPCYLDNPEEWHTGLLGFLQGLA
XP_036905483.1	Sturnira_hondurensis	XP_036905483.1|Sturnira_hondurensis	189	MAWPGTVCAERAGAARLSFIGTPFVSPPRAPFASRTRLPLVCANPRSSSGLGRSKEAAAPATIGELVPSSFLAAVVDALDLGSPVVISPSLSGMYSLPFLTAPGSQLRGYVPVAPICTEKISTADYASVQTSALIVYGDQDPMGQTSFEHLKQLPNHRVLVMEGAGHPCYLDNPEEWHTGLLGFLQGLA
XP_014725114.1	Sturnus_vulgaris	XP_014725114.1|Sturnus_vulgaris	249	MLLARSRLGLLLLGALLTVLLYLWLPAARRSRPDEGKRGWRVANGTVRTGMAAGEPPVFYREVAAAAVGHGRPDVLFLHGQAFTSKTWEALGTLALLAGEGYRAVAIDLPGYGDSPPVEMVVTAQGRRTFLDHVLQELGMQRPVLVSPSMSGRFALPFLLAHGDQLAGFVPIAPVGTKDYTAEQYREVQTPTLILYGDRDTRLAPQALQNLQHLPEHRVAVLSGAGHACYLDKPEDFHQALLGFLRQLK
XP_014725112.1	Sturnus_vulgaris	XP_014725112.1|Sturnus_vulgaris	210	MATPQITESIVTVQGQTLFYRQAEPAQAVPKLTVLLLHGIRFSSETWLQVGTLAMLAENGYRAVAIDLPGLGRSKDAVAPAPVGQPAPAAFLKAVSEALCLGPAVVISPSLSGMYSLPFLLEHSQLLKAYVPVAPICTEKFTAEQYAQIKTPTLIVYGDQDVELGQTSLNNLRHLPEHQVLMLQGAGHPCYLDKPNEWHRGLLAFLQQLK
MBD3736633.1	Stutzerimonas_balearica	MBD3736633.1|Stutzerimonas_balearica	403	MKGHGLCQAAPFSAASRKAAPQHAHKISCAPPANPGRHWRYYKGARVNRCSRRAWLPRCHSPGERCVNKPLPSLCCLLGLAVLSAAHAGPRPSYGPQLEGFDYPYPVTRHALSSQGQSLSMAYMDVPPQGEANGRTALLLHGKNFCAATWEQTIAVLSERGFRVIAPDQIGFCRSSKPEGYQFSFAQLANNTRQLLQALKVERATVIGHSMGGMLASRFALNYPEQVEQLVLVNPIGLEDWQAEGVPYAPIEQLYQAELKTDFASIKAYQRKFYYNGQWKAEYDRPVEMLAGLYAGEGREIVAWNQAQTSDMVFTQPVIHEFARLQVPTLLLIGNQDRTAPGANRAPQAVAERLGNYPVLARDAAQRIPQATLVTFAELGHSPQIEAPERFHRALLQGLEARR
QQN51213.1	Stutzerimonas_balearica	QQN51213.1|Stutzerimonas_balearica	398	MPSRPLLCRVTKGSAATRGQNLVRAPANPGRPWRYYKGARVNRCSRRAWLPPRCHLPGERCVNKPLPSLCCLLGLAVLSAAHAGPRPSYGPQLEGFDYPYPVTRHALSSQGQSLSMAYMDVPPQGEANGRTALLLHGKNFCAATWEQTIAVLSERGFRVIAPDQIGFCRSSKPEGYQFSFAQLAHNTRQLLQALKVERATVIGHSMGGMLASRFALNYPEQVEQLVLVNPIGLEDWQAEGVPYAPIEQLYQAELKTDFDSIKAYQRKFYYNGQWKPEYDRPVEMLAGLYAGEGREIVAWNQAQTSDMVFTQPVIHEFAQLQVPTLLLIGNQDRTAPGANRAPQAVAERLGNYPVLARDAAQRIPQATLVTFAELGHSPQIEAPKRFHRALLQGLEARR
MBK3748519.1	Stutzerimonas_balearica	MBK3748519.1|Stutzerimonas_balearica	397	MPSRPLLCRVTKGSAATRAQSLVRAPANPGRHWRYYKGARVNRCSRRAWLPRCHSPGERCVNKPLPSLCCLLGLAVLSAAHAGSRPSYGPQLEGFDYPYPVTRHALSSQGQSLSMAYMDVPPQGEANGRTALLLHGKNFCAATWEQTIAVLSERGFRVIAPDQIGFCRSSMPEGYQFSFAQLAHNTRQLLQALKVERATVIGHSMGGMLASRFALNYPEQVEQLVLVNPIGLEDWQAEGVPYAPIEQLYQAELKTDFDSIKAYQRKFYYNGQWKPEYDRPVEMLAGLYAGEGREIVAWNQAQTSDMVFTQPVIHEFARLQVPTLLLIGNQDRTAPGANRAPQAVAERLGNYPVLARDAAQRIPQATLVTFAELGHSPQIEAPERFHRALLQGLEARR
MBC7198541.1	Stutzerimonas_balearica	MBC7198541.1|Stutzerimonas_balearica	337	MNKPLPSLCCLLGLAVLSAAHAGSRPSYGPQLEGFDYPYPVTRHALSSQGQSLSMAYMNVPPQGEANGRTALLLHGKNFCAATWEQTIAVLSERGFRVIAPDQIGFCRSSKPEGYQFSFAQLAHNTRQLLQALKVERATIIGHSMGGMLASRFALNYPEQVEQLVLVNPIGLEDWQAEGVPYAPIEQLYQAELKTDFDSIKAYQRKFYYNGQWKPEYDRPVEMLAGLYAGEGREIVAWNQAQTSDMVFTQPVIHEFARLQVPTLLLIGNQDRTAPGANRAPQAVAERLGNYPVLARDAAQRIPQATLVTFAELGHSPQIEAPKRFHRALLQGLEARR
MBS3718574.1	Stutzerimonas_balearica	MBS3718574.1|Stutzerimonas_balearica	337	MNKPLPSLCCLLGLAVLSAAHAGSRPSYGPQLEGFDYPYPVTRHALSSQGQSLSMAYMDVPPQGEANGRTALLLHGKNFCAATWEQTIAVLSERGFRVIAPDQIGFCRSSKPEGYQFSFAQLAHNTRQLLQALKVERATIIGHSMGGMLASRFALNYPEQVEQLVLVNPIGLEDWQAEGVPYAPIEQLYQAELKTDFDSIKAYQRKFYYNGQWKPEYDRPVEMLAGLYAGEGREIVAWNQAQTSDMVFTQPVIHEFARLQVPTLLLIGNQDRTAPGANRAPQAVAERLGNYPVLARDAAQRIPQATLVTFAELGHSPQIEAPKRFHRALLQGLEARR
OMG65871.1	Stutzerimonas_balearica	OMG65871.1|Stutzerimonas_balearica	333	MPSLCCLLGLAVLSAAHAGPRPSYGPQLEGFDYPYPVTRHALSSQGQSLSMAYMDVPPQGEANGRTALLLHGKNFCAATWEQTIAVLSERGFRVIAPDQIGFCRSSKPEGYQFSFAQLAHNTRQLLQALKVERATVIGHSMGGMLASRFALNYPEQVEQLVPVNPIGLENWQAEGVPYAPIEQLYQAELKTDLDSIKAYQRKFYYNGQWKAEYDRPVEMLAGLYAGEGREIVAWNQAQTSDMVFTQPVIHEFARLQAPTLLLIGNQDRTAPGANRAPQAVAERPGNYPVLARDAAQRIPQATLVTFAELGHSPQIEAPERFHRALLQGLEARR
WP_061341502.1	Stutzerimonas_balearica	WP_061341502.1|Stutzerimonas_balearica	333	MPSLCCLLGLAVLSAAHASPRPSYGPQLEGFDYPYPVTRHALSSQGQSLSMAYMDVPPQGEANGRTALLLHGKNFCAATWEQTIAVLSERGFRVIAPDQIGFCRSSKPEGYQFSFAQLAHNTRQLLQALKVERATVIGHSMGGMLASRFALNYPEQVEQLVLVNPIGLEDWQAEGVPYAPIEQLYQAELKTDFDSIKAYQRKFYYNGQWKPEYDRPVEMLAGLYAGEGREIVAWNQAQTSDMVFTQPVIHEFAQLQVPTLLLIGNQDRTAPGANRAPQAVAERLGNYPVLARDAAQRIPQATLVTFAELGHSPQIEAPKRFHRALLQGLEARR
WP_249329984.1	Stutzerimonas_balearica	WP_249329984.1|Stutzerimonas_balearica	333	MPSLCCLLGLAVLSAAHASPRPSYGPQLEGFDYPYPVTRHALSSQGQSLSMAYMDVPPQGEANGRTALLLHGKNFCAATWEQTIAVLSERGFRVIAPDQIGFCRSSKPEGYQFSLAQLAHNTRQLLQALKVERATVIGHSMGGMLASRFALNYPEQVEQLVLVNPIGLEDWQAEGVPYAPIEQLYQAELKTDFASIKAYQRKFYYNGQWKAEYDRPVEMLAGLYAGEGREIVAWNQAQTSDMVFTQPVIHEFARLQVPTLLLIGNQDRTAPGANRAPQAVAERLGNYPVLARDAAQRISQATLVTFAELGHSPQIEAPERFHRALLQGLEARR
WP_043223137.1	Stutzerimonas_balearica	WP_043223137.1|Stutzerimonas_balearica	330	MCCLLGLAVLSAAHAGPRPSYGPQLEGFDYPYPVTRHALSSQGQSLSMAYMDVPPQGEANGRTALLLHGKNFCAATWEQTIAVLSERGFRVIAPDQIGFCRSSKPEGYQFSFAQLAHNTRQLLQALKVERATVIGHSMGGMLASRFALNYPEQVEQLVLVNPIGLEDWQAEGVPYAPIEQLYQAELKTDFDSIKAYQRKFYYNGQWKPEYDRPVEMLAGLYAGEGREIVAWNQSQTSDMVFTQPVIHEFARLQVPTLLLIGNQDRTAPGANRAPQAVAERLGNYPVLARDAAQRIPQATLVTFAELGHSPQIEAPERFHRALLQGLEARR
WP_234292972.1	Stutzerimonas_balearica	WP_234292972.1|Stutzerimonas_balearica	330	MCCLLGLAVLSAAHAGPRPSYGPQLEGFDYPYPVTRHALSSQGQSLSMAYMDVPPQGEANGRTALLLHGKNFCAATWEQTIAVLSERGFRVIAPDQIGFCRSSKPEGYQFSFAQLAHNTRQLLQALKVERATVIGHSMGGMLASRFALNYPEQVEQLVLVNPIGLEDWQAEGVPYAPIEQLYQAELKTDFDSIKAYQRKFYYNGQWKPEYDRPVEMLAGLYAGEGREIVAWNQAQTSDMVFTQPVIHEFAQLQVPTLLLIGNQDRTAPGANRAPQAVAERLGNYPVLARDAAQRIPQATLVTFAELGHSPQIEAPKRFHRALLQGLEARR
WP_234458779.1	Stutzerimonas_balearica	WP_234458779.1|Stutzerimonas_balearica	330	MCCLLGLAVLSAAHAGSRPSYGPQLEGFDYPYPVTRHALSSQGQSLSMAYMDVPPQGEANGRTALLLHGKNFCAATWEQTIAVLSERGFRVIAPDQIGFCRSSMPEGYQFSFAQLAHNTRQLLQALKVERATVIGHSMGGMLASRFALNYPEQVEQLVLVNPIGLEDWQAEGVPYAPIEQLYQAELKTDFDSIKAYQRKFYYNGQWKPEYDRPVEMLAGLYAGEGREIVAWNQAQTSDMVFTQPVIHEFARLQVPTLLLIGNQDRTAPGANRAPQAVAERLGNYPVLARDAAQRIPQATLVTFAELGHSPQIEAPERFHRALLQGLEARR
WP_236719858.1	Stutzerimonas_balearica	WP_236719858.1|Stutzerimonas_balearica	330	MCCLLGLAVLSAAHAGPRPSYGPQLEGFDYPYPVTRHALSSQGQSLSMAYMDVPPQGEANGRTALLLHGKNFCAATWEQTIAVLSERGFRVIAPDQIGFCRSSKPEGYQFSFAQLAHNTRQLLQALKVERATVIGHSMGGMLASRFALNYPEQVEQLVPVNPIGLENWQAEGVPYAPIEQLYQAELKTDLDSIKAYQRKFYYNGQWKAEYDRPVEMLAGLYAGEGREIVAWNQAQTSDMVFTQPVIHEFARLQAPTLLLIGNQDRTAPGANRAPQAVAERPGNYPVLARDAAQRIPQATLVTFAELGHSPQIEAPERFHRALLQGLEARR
WP_249345685.1	Stutzerimonas_balearica	WP_249345685.1|Stutzerimonas_balearica	330	MCCLLGLAVLSAAHAGSRPSYGPQLEGFDYPYPVTRHALSSQGQSLSMAYMDVPPQGEANGRTALLLHGKNFCAATWEQTIAVLSERGFRVIAPDQIGFCRSSKPEGYQFSFAQLAHNTRQLLQALKVERATIIGHSMGGMLASRFALNYPEQVEQLVLVNPIGLEDWQAEGVPYAPIEQLYQAELKTDFDSIKAYQRKFYYNGQWKPEYDRPVEMLAGLYAGEGREIVAWNQAQTSDMVFTQPVIHEFARLQVPTLLLIGNQDRTAPGANRAPQAVAERLGNYPVLARDAAQRIPQATLVTFAELGHSPQIEAPKRFHRALLQGLEARR
WP_269262348.1	Stutzerimonas_balearica	WP_269262348.1|Stutzerimonas_balearica	330	MCCLLGLAVLSAAHAGPRPSYGPQLEGFDYPYPVTRHALSSQGQSLSMAYMDVPPQGEANGRTALLLHGKNFCAATWEQTIDVLSERGFRVIAPDQIGFCRSSKPEGYQFSFAQLAHNTRQLLQALKVERATVIGHSMGGMLASRFALNYPEQVEQLVLVNPIGLEDWQAEGVPYAPIEQLYQAELKTDFDSIKAYQRKFYYNGQWKPEYDRPVEMLAGLYAGEGREIVAWNQAQTSDMVFTQPVIHEFARLQVPTLLLIGNQDRTAPGANRAPQAVAERLGNYPVLARDAAQRIPQATLVTFAELGHSPQIEAPERFHRALLQGLEARR
MBS4149254.1	Stutzerimonas_balearica	MBS4149254.1|Stutzerimonas_balearica	283	MAYMDVPPQGEANGRTALLLHGKNFCAATWEQTIAVLSERGFRVIAPDQIGFCRSSKPEGYQFSLAQLAHNTRQLLQALKVERATVIGHSMGGMLASRFALNYPEQVEQLVLVNPIGLEDWQAEGVPYAPIEQLYQAELKTDFASIKAYQRKFYYNGQWKAEYDRPVEMLAGLYAGEGREIVAWNQAQTSDMVFTQPVIHEFARLQVPTLLLIGNQDRTAPGANRAPQAVAERLGNYPVLARDAAQRISQATLVTFAELGHSPQIEAPERFHRALLQGLEARR
AJE15552.1	Stutzerimonas_balearica_DSM_6083	AJE15552.1|Stutzerimonas_balearica_DSM_6083	337	MNKPLPSLCCLLGLAVLSAAHAGPRPSYGPQLEGFDYPYPVTRHALSSQGQSLSMAYMDVPPQGEANGRTALLLHGKNFCAATWEQTIAVLSERGFRVIAPDQIGFCRSSKPEGYQFSFAQLAHNTRQLLQALKVERATVIGHSMGGMLASRFALNYPEQVEQLVLVNPIGLEDWQAEGVPYAPIEQLYQAELKTDFDSIKAYQRKFYYNGQWKPEYDRPVEMLAGLYAGEGREIVAWNQSQTSDMVFTQPVIHEFARLQVPTLLLIGNQDRTAPGANRAPQAVAERLGNYPVLARDAAQRIPQATLVTFAELGHSPQIEAPERFHRALLQGLEARR
TBU94790.1	Stutzerimonas_kirkiae	TBU94790.1|Stutzerimonas_kirkiae	333	MKKTAIALLLAGMLPLGAQAAQTAQAYGPQLEGFAYPHPLQRFEFSSQQQPLGMGYMDVSPEGDGNGRTVVLLHGKNFCAATWEQSIRVLADAGYRVIAPDQIGFCSSSKPRGYQFSLAQLASNTRALLESLGLEKATLVGHSMGGMLAARFALNNPDMVEKLVLVNPIGLEDWQAAGVPYASIDQLYRNERSTTRDSIRNYQLKFYYNGIWKPEYDRWVDMLYGMYAGAGKDIVAWNQAQASEMLFTQPVVHEFPSIQAPTLLLIGGKDRTAPGANRAPAEIAQRLGDYPRLGRATANAIPHATLVEWPELGHSPQVEAPGIFHEALLKGLE
WP_165491620.1	Stutzerimonas_kirkiae	WP_165491620.1|Stutzerimonas_kirkiae	321	MLPLGAQAAQTAQAYGPQLEGFAYPHPLQRFEFSSQQQPLGMGYMDVSPEGDGNGRTVVLLHGKNFCAATWEQSIRVLADAGYRVIAPDQIGFCSSSKPRGYQFSLAQLASNTRALLESLGLEKATLVGHSMGGMLAARFALNNPDMVEKLVLVNPIGLEDWQAAGVPYASIDQLYRNERSTTRDSIRNYQLKFYYNGIWKPEYDRWVDMLYGMYAGAGKDIVAWNQAQASEMLFTQPVVHEFPSIQAPTLLLIGGKDRTAPGANRAPAEIAQRLGDYPRLGRATANAIPHATLVEWPELGHSPQVEAPGIFHEALLKGLE
PNF74773.1	Stutzerimonas_stutzeri	PNF74773.1|Stutzerimonas_stutzeri	348	MQPKWPPARSRCVKRAISSLMFVAGLALVPALHAEQSPSYGPHLEGFDYPHAIKRFEFSSQRQPLEMGYMDVAPAGKANGRTVVLMHGKNFCAATWEESIAVLSQQGYRVIAPDQIGFCSSSKPERYQFSFAQLAHNTRALLRSLDLEKVTVIGHSMGGMLASRFALNYPQMIEQLVLVNPIGLEDWQAKGVPYAPIEQLYQSQLKTDFEKIKAYQQKFYYNGNWKPRYDRWVNMAAGMYAGDGKEIVAWNQALTSDMVFTQPVIHEFDTLSVPTLLLIGGKDRTAPGANRAPEDVAQRLGNYPELGQKAAAMIPNATLVPFPELGHSPQVEAPDVFHEALLDGLKAH
MBA1184154.1	Stutzerimonas_stutzeri	MBA1184154.1|Stutzerimonas_stutzeri	337	MKKAMSSLTLIAGLALVPALHAEQQQSYGPHLEGFDYPHPVKRHEFSSQQQSLFMAYMDVQPEGKANGRTVLLMHGKNFCAATWEATIAVLSQNGYRVIAPDQIGFCSSSKPEGYQFSFAQLAHNTQGLLQSLDIDKVTVIGHSMGGMLASRFALSYSQNVEQLVLVNPIGLEDWQAEGVPYATIDQLYANELKTDFEKIKAYQQKFYYNGRWKPEYDRWVNMLAGMYAGDGKEIVALNQAQTSEMLFTQPVIHEFGQLKMPTLLLIGGKDRTAPGANRAPEQVAQRLGNYPELGRKAEQAIPGATLVPFPELGHSPQVEAPEVFHEALLRGLKQAD
MBA1235509.1	Stutzerimonas_stutzeri	MBA1235509.1|Stutzerimonas_stutzeri	337	MKKAMSSLTLIAGLALVPALHAEQQQSYGPHLEGFDYPYPVKRHEFSSQQQPLFMAYMDVQPEGKANGRTVLLMHGKNFCAATWEATIAVLSQNGYRVIAPDQIGFCSSSKPEGYQFSFAQLAHNTQGLLQSLDIDKVTIIGHSMGGMLASRFALSYSQNVEQLVLVNPIGLEDWQAEGVPYATIDQLYANELKTDFEKIKAYQQKFYYNGHWKPEYDRWVNMLAGMYAGDGKEIVALNQAQTSEMLFTQPVIHEFGQLKMPTLLLIGGKDRTAPGANRAPEQVAQRLGNYPELGRKAAQAIPGATLVPFPELGHSPQVEAPEVFHEALLRGLKEAD
WP_014852611.1	Stutzerimonas_stutzeri	WP_014852611.1|Stutzerimonas_stutzeri	337	MKKAMSSLTLIAGLALVPALHAEQQQSYGPHLEGFDYPYPVKRHEFSSQQQPLFMAYMDVQPEGKANGRTVLLMHGKNFCAATWEATIAVLSQNGYRVIAPDQIGFCSSSKPEGYQFSFAQLAHNTQGLLQSLDIDKVTVIGHSMGGMLASRFALSYAQNVEQLVLVNPIGLEDWQAEGVPYATIDQLYANELKTDFEKIKAYQQRFYYNGRWKPEYDRWVNMLAGMYAGDGKEIVALNQAQTSEMLFTQPVIHEFGQLKMPTLLLIGGKDRTAPGANRAPEQVAQRLGNYPELGRKAEQAIPGATLVPFPELGHSPQVGAPEVFHEALLRGLKEAD
WP_025242660.1	Stutzerimonas_stutzeri	WP_025242660.1|Stutzerimonas_stutzeri	337	MKRAISSLMFAAGLTIAPVLHAEQQPTYGPHLEGFEYPHPIKRFEFSSQRQPLTMAYMDVPPAGKGNGRTVVLMHGKNFCAATWEESIAVLSQNGYRVIAADQIGFCGSSKPEAYQFSFAQLAHNTRALLKSLDVEKVTVIGHSMGGMLASRFALNYPQMVEQLVLVNPIGLEDWQAEGVPYAPIEQLYQSELKTDFEKIKAYQQKFYYNGSWKPRYDRWVNMLAGMYAGDGKEIVAWNQAQTSDMVFTQPVIHDFDTLSVPTLLLIGGKDRTAPGANRAPDEVAERLGNYPELGRRAAAMIPNATLMPFPELGHSPQVEAPAVFHKALLRGLDKVR
WP_115027812.1	Stutzerimonas_stutzeri	WP_115027812.1|Stutzerimonas_stutzeri	337	MKKAMSSLTLIAGLALVPALHAEQQQSYGPHLEGFDYPHPVKRHEFSSQQQPLFMAYMDVQPEGKANGRTVLLMHGKNFCAATWEATIAVLSQNGYRVIAPDQIGFCSSSKPEGYQFSFAQLAHNTQGLLQSLDIDKVTVIGHSMGGMLASRFALSYSQNVEQLVLVNPIGLEDWQAEGVPYATIDQLYANELKTDFEKIKAYQQKFYYNGRWKPEYDRWVNMLAGMYAGDGKEIVALNQAQTSEMLFTQPVIHEFGQLKMPTLLLIGGKDRTAPGANRAPEQVAQRLGNYPELGRKAEQAIPGATLVPFPELGHSPQVEAPEVFHEALLRGLKEAD
WP_272887374.1	Stutzerimonas_stutzeri	WP_272887374.1|Stutzerimonas_stutzeri	337	MVKKAMSSLMFAAGLALVPSLHAEQRPVYGPQLEGFSYPHPIERYEFSSQEKALSMAYMDVEPEGKANGRTVVLLHGKNFCAATWQETIAVLSQNGYRVIAPDQIGFCSSSKPQGYQFSFAQLAHNTQALLQSLDVDRVTVIGHSMGGMLAARFALNYPRMVEQLVLVNPIGLEDWQAEGVPYAPIDQLYQGELKTDFDKIKAYQQKFYYNGNWKPEYDRWVNMLAGMYAGEGKEIVAWNQAQTTEMLFTQPVIHEFEKISMPTLLLIGGKDRTAPGANRAPDEVAQRLGNYPELGRQAAALIPEATLVPFPELGHSPQVEAPQVFHKALLNGLRSR
MBA1278169.1	Stutzerimonas_stutzeri	MBA1278169.1|Stutzerimonas_stutzeri	336	MKKVMPSLMFAAGLALVPSLHAEQRPVYGPQLEGFSYPHPIERYEFSSQEKALSMAYMDVEPEGKANGRTVVLLHGKNFCAATWQETIAVLSQNGYRVIAPDQIGFCSSSKPQGYQFSFSQLAHNTQALLQSLDVDRATVIGHSMGGMLAARFALNYPNMVEQLVLVNPIGLEDWQAEGVPYAPIDQLYQGELKTDFDKIKAYQKKFYYNGNWKPEYDRWVNMLAGMYAGEGKEIVAWNQAQTSEMLFTQPVIHEFEKISMPTLLLIGGKDRTAPGANRAPEEVAQRLGNYPELGRQAAALIPDATLVPFPELGHSPQVEAPQVFHKALLNGLRAR
MCQ4287704.1	Stutzerimonas_stutzeri	MCQ4287704.1|Stutzerimonas_stutzeri	336	MKKVLPSLMCAAGLALVPSLHAEQRPAYGPQLEGFSYPHPIERYEFSSQEKALSMAYMDVEPEGKANGRTVVLLHGKNFCAATWQETIAVLSQNGYRVIAPDQIGFCSSSKPQGYQFSFAQLAHNTQALLQSLDVDRATVIGHSMGGMLAARFALNYPNMVEQLVLVNPIGLEDWQAEGVPYAPIDQLYQGELKTDFDKIKAYQKKFYYNGNWKPEYDRWVNMLAGMYAGEGKEIVAWNQAQTSEMLFTQPVIHEFEKLSMPTLLLIGGKDRTAPGANRAPEEVAQRLGNYPELGRQAAALIPDATLVPFPELGHSPQVEAPQVFHKALLNGLRAR
MCQ4308839.1	Stutzerimonas_stutzeri	MCQ4308839.1|Stutzerimonas_stutzeri	336	MKKVLPSLMCAAGLALVPSLHAEQRPAYGPQLEGFSYPHPIERYEFSSQEKALSMAYMDVEPEGKANGRAVVLLHGKNFCAATWQETIAVLSQNGYRVIAPDQIGFCSSSKPQGYQFSFAQLAHNTQALLQSLDVDRATVIGHSMGGMLAARFALNYPNMVEQLVLVNPIGLEDWQAEGVPYAPIDQLYQGELKTDFDKIKAYQKKFYYNGNWKPEYDRWVNMLAGMYAGEGKEIVAWNQAQTSEMLFTQPVIHEFEKLSMPTLLLIGGKDRTAPGANRAPEEVAQRLGNYPELGRRAAALIPKATLVPFPELGHSPQVEAPQVFHKALLNGLRAR
MCQ4313000.1	Stutzerimonas_stutzeri	MCQ4313000.1|Stutzerimonas_stutzeri	336	MKKAMSSLMFAAGLALVPSLHAEQRPVYGPQLEGFSYPHPIERYEFSSQEKALSMAYMDVEPEGKANGRTVVLLHGKNFCAATWQETIAVLSQNGYRVIAPDQIGFCSSSKPQGYQFSFAQLAHNTQALLQSLDVDRVTVIGHSMGGMLAARFALNYPRMVEQLVLVNPIGLEDWQAEGVPYAPIDQLYQGELKTDFDKIKAYQQKFYYNGNWKPEYDRWVNMLAGMYAGEGKEIVAWNQAQTTEMLFTQPVIHEFEKISMPTLLLIGGKDRTAPGANRAPDEVAQRLGNYPELGRQAAALIPEATLVPFPELGHSPQVEAPQVFHKALLNGLRSR
WP_045163192.1	Stutzerimonas_stutzeri	WP_045163192.1|Stutzerimonas_stutzeri	336	MKRAISSLMFAAGLTVVPVLHAEQQPTYGPHLEGFEYPHPIKRFDFSSQRQPLTMAYMDVPPAGKGNGRTVVLMHGKNFCAATWEESIAALSQNGYRVIAPDQIGFCSSSKPEAYQFSFAQLAHNTRALLESLDLEKVTVIGHSMGGMLASRFALNYPQMVEQLVLVNPIGLEDWQEKGVPYASIEELYQSELKTDFEKIKAYQQKFYYNGSWKPRYDRWVSMLAGMYAGDGKEIVAWNQALTSDMVFTQPVIHEFDTLSVPTLLLIGGKDRTAPGANRAPEDVAQRLGDYPELGRQAAAMIPNATLVPFPELGHSPQVEAPDVFHGALLNGLKTR
WP_045425171.1	Stutzerimonas_stutzeri	WP_045425171.1|Stutzerimonas_stutzeri	336	MKRAISSLMFVAGLALVPALHAEQQPTYGPHLEGFEYPHPIKRFEFSSQRQPLTMAYMDVTPAGKANGRTVVLMHGKNFCAATWEESIAVLSQKGYRVIAPDQIGFCSSSKPEAYQFNFAQLAHNTRALLQSLDIEQATVIGHSMGGMLASRFALNYPQMVEQLVLVNPIGLEDWQEKGVPYAPIEELYQNQLKTDFEKIKAYQQKFYYNGSWKPRYDRWVNMLAGMYAGDGKEIVAWNQALTSDMVFTQPVIHEFDTLSVPTLLLIGGKDRTAPGANRAPEDVAQRLGDYPELGRQAAAMIPDATLVPFPELGHSPQVEAPDVFHEALLDGLKTR
WP_180981475.1	Stutzerimonas_stutzeri	WP_180981475.1|Stutzerimonas_stutzeri	336	MKRAISSLMFVAGLALVPALHAEQSPSYGPHLEGFDYPHAIKRFEFSSQRQPLEMGYMDVAPAGKANGRTVVLMHGKNFCAATWEESIAVLSQQGYRVIAPDQIGFCSSSKPERYQFSFAQLAHNTRALLRSLDLEKVTVIGHSMGGMLASRFALNYPQMIEQLVLVNPIGLEDWQAKGVPYAPIEQLYQSQLKTDFEKIKAYQQKFYYNGNWKPRYDRWVNMAAGMYAGDGKEIVAWNQALTSDMVFTQPVIHEFDTLSVPTLLLIGGKDRTAPGANRAPEDVAQRLGNYPELGQKAAAMIPNATLVPFPELGHSPQVEAPDVFHEALLDGLKAH
WP_187433509.1	Stutzerimonas_stutzeri	WP_187433509.1|Stutzerimonas_stutzeri	336	MKRAISSLMFVAGLALVPALHAEQSPSYGPHLEGFDYPHAIKRFEFSSQRQLLEMGYMDVAPAGKANGRTVVLMHGKNFCAATWEESIAVLSQQGYRVIAPDQIGFCSSSKPERYQFSFAQLAHNTRALLRSLDLEKVTVIGHSMGGMLASRFALNYPQMVEQLVLVNPIGLEDWQAKGVPYAPIEQLYQSQLKTDFEKIKAYQQKFYYNGNWKPRYDRWVNMAAGMYAGGGKEIVAWNQALTSDMVFTQPVIHEFDTLSVPTLLLIGGKDRTAPGANRAPEDVAQRLGSYPELGQKAAAMIPNATLVPFPELGHSPQVEAPDVFHEALLDGLKAH
WP_199270119.1	Stutzerimonas_stutzeri	WP_199270119.1|Stutzerimonas_stutzeri	336	MKKAMSSLMLVAGLAMIPTLQAEQRPTYGPQLEGFSYPHPIERFEFSSQRQTLSMGYMDVKPARQANGRTVVLMHGKNFCAATWEQSIAVLAQNGYRVIAPDQIGFCSSSKPEGYQFSFAQLAHNTQALLASLDIDQVTLIGHSMGGMLASRFALNYPQAVEQLVLVNPIGLEDWQAEGVPYASIDDLYEGELNTDFEKIKTYQQKFYYNGDWKPQYDRWVDMLAGMYAGDGKALVAWNQAQTSEMLFTQPVIHEFGKLRMPTLLLIGGKDRTAPGANRAPGALAQRLGNYPELGRRAAAMIPDATLVPFPELGHSPQVEAPEVFHKALLKGLGSR
WP_219852072.1	Stutzerimonas_stutzeri	WP_219852072.1|Stutzerimonas_stutzeri	333	MSSLTLIAGLALVPALHAEQQQSYGPHLEGFDYPYPVKRHEFSSQQQPLFMAYMDVQPEGKANGRTVLLMHGKNFCAATWEATIAVLSQNGYRVIAPDQIGFCSSSKPEGYQFSFAQLAHNTQGLLQSLDIDKVTIIGHSMGGMLASRFALSYSQNVEQLVLVNPIGLEDWQAEGVPYATIDQLYANELKTDFEKIKAYQQKFYYNGHWKPEYDRWVNMLAGMYAGDGKEIVALNQAQTSEMLFTQPVIHEFGQLKMPTLLLIGGKDRTAPGANRAPEQVAQRLGNYPELGRKAAQAIPGATLVPFPELGHSPQVEAPEVFHEALLRGLKEAD
WP_219852248.1	Stutzerimonas_stutzeri	WP_219852248.1|Stutzerimonas_stutzeri	333	MSSLTLIAGLALVPALHAEQQQSYGPHLEGFDYPHPVKRHEFSSQQQSLFMAYMDVQPEGKANGRTVLLMHGKNFCAATWEATIAVLSQNGYRVIAPDQIGFCSSSKPEGYQFSFAQLAHNTQGLLQSLDIDKVTVIGHSMGGMLASRFALSYSQNVEQLVLVNPIGLEDWQAEGVPYATIDQLYANELKTDFEKIKAYQQKFYYNGRWKPEYDRWVNMLAGMYAGDGKEIVALNQAQTSEMLFTQPVIHEFGQLKMPTLLLIGGKDRTAPGANRAPEQVAQRLGNYPELGRKAEQAIPGATLVPFPELGHSPQVEAPEVFHEALLRGLKQAD
QGZ32647.1	Stutzerimonas_stutzeri	QGZ32647.1|Stutzerimonas_stutzeri	332	MSSLMLVAGLAMIPTLQAEQRPTYGPQLEGFSYPHPIERFEFSSQRQTLSMGYMDVKPARQANGRTVVLMHGKNFCAATWEQSIAVLAQNGYRVIAPDQIGFCSSSKPEGYQFSFAQLAHNTQALLASLDIDQVTLIGHSMGGMLASRFALNYPQAVEQLVLVNPIGLEDWQAEGVPYASIDDLYEGELNTDFEKIKTYQQKFYYNGDWKPQYDRWVDMLAGMYAGDGKALVAWNQAQTSEMLFTQPVIHEFGKLRMPTLLLIGGKDRTAPGANRAPGALAQRLGNYPELGRRAAAMIPDATLVPFPELGHSPQVEAPEVFHKALLKGLGSR
WP_272889385.1	Stutzerimonas_stutzeri	WP_272889385.1|Stutzerimonas_stutzeri	329	MFAAGLTIAPVLHAEQQPTYGPHLEGFEYPHPIKRFEFSSQRQPLTMAYMDVPPAGKGNGRTVVLMHGKNFCAATWEESIAVLSQNGYRVIAADQIGFCGSSKPEAYQFSFAQLAHNTRALLKSLDVEKVTVIGHSMGGMLASRFALNYPQMVEQLVLVNPIGLEDWQAEGVPYAPIEQLYQSELKTDFEKIKAYQQKFYYNGSWKPRYDRWVNMLAGMYAGDGKEIVAWNQAQTSDMVFTQPVIHDFDTLSVPTLLLIGGKDRTAPGANRAPDEVAERLGNYPELGRRAAAMIPNATLMPFPELGHSPQVEAPAVFHKALLRGLDKVR
WP_082082139.1	Stutzerimonas_stutzeri	WP_082082139.1|Stutzerimonas_stutzeri	328	MFVAGLALVPALHAEQQPTYGPHLEGFEYPHPIKRFEFSSQRQPLTMAYMDVAPAGKANGRAVVLMHGKNFCAATWEESIEVLSQKGYRVIAPDQIGFCSSSKPEAYQFSFAQLAHNTRALLQSLDIEQATVIGHSMGGMLASRFALNYPQTVEQLVLVNPIGLEDWQEKGVPYAPIEELYQSELKTDFEKIKAYQQKFYYNGSWKPRYDRWVNMLAGMYAGDGKEIVAWNQALTSDMVFTQPVIHEFDTLGVPTLLLIGGKDRTAPGSNRAPEDVAQRLGDYPELGRQAAAMIPDATLVPFPELGHSPQVEAPDVFHEALLNGLKTR
WP_258189919.1	Stutzerimonas_stutzeri	WP_258189919.1|Stutzerimonas_stutzeri	328	MFAAGLALVPSLHAEQRPVYGPQLEGFSYPHPIERYEFSSQEKALSMAYMDVEPEGKANGRTVVLLHGKNFCAATWQETIAVLSQNGYRVIAPDQIGFCSSSKPQGYQFSFSQLAHNTQALLQSLDVDRATVIGHSMGGMLAARFALNYPNMVEQLVLVNPIGLEDWQAEGVPYAPIDQLYQGELKTDFDKIKAYQKKFYYNGNWKPEYDRWVNMLAGMYAGEGKEIVAWNQAQTSEMLFTQPVIHEFEKISMPTLLLIGGKDRTAPGANRAPEEVAQRLGNYPELGRQAAALIPDATLVPFPELGHSPQVEAPQVFHKALLNGLRAR
WP_272888470.1	Stutzerimonas_stutzeri	WP_272888470.1|Stutzerimonas_stutzeri	328	MFVAGLALVPALHAEQSPSYGPHLEGFDYPHAIKRFEFSSQRQPLEMGYMDVAPAGKANGRTVVLMHGKNFCAATWEESIAVLSQQGYRVIAPDQIGFCSSSKPERYQFSFAQLAHNTRALLRSLDLEKVTVIGHSMGGMLASRFALNYPQMIEQLVLVNPIGLEDWQAKGVPYAPIEQLYQSQLKTDFEKIKAYQQKFYYNGNWKPRYDRWVNMAAGMYAGDGKEIVAWNQALTSDMVFTQPVIHEFDTLSVPTLLLIGGKDRTAPGANRAPEDVAQRLGNYPELGQKAAAMIPNATLVPFPELGHSPQVEAPDVFHEALLDGLKAH
WP_272889631.1	Stutzerimonas_stutzeri	WP_272889631.1|Stutzerimonas_stutzeri	328	MCAAGLALVPSLHAEQRPAYGPQLEGFSYPHPIERYEFSSQEKALSMAYMDVEPEGKANGRTVVLLHGKNFCAATWQETIAVLSQNGYRVIAPDQIGFCSSSKPQGYQFSFAQLAHNTQALLQSLDVDRATVIGHSMGGMLAARFALNYPNMVEQLVLVNPIGLEDWQAEGVPYAPIDQLYQGELKTDFDKIKAYQKKFYYNGNWKPEYDRWVNMLAGMYAGEGKEIVAWNQAQTSEMLFTQPVIHEFEKLSMPTLLLIGGKDRTAPGANRAPEEVAQRLGNYPELGRQAAALIPDATLVPFPELGHSPQVEAPQVFHKALLNGLRAR
WP_272892056.1	Stutzerimonas_stutzeri	WP_272892056.1|Stutzerimonas_stutzeri	328	MCAAGLALVPSLHAEQRPAYGPQLEGFSYPHPIERYEFSSQEKALSMAYMDVEPEGKANGRAVVLLHGKNFCAATWQETIAVLSQNGYRVIAPDQIGFCSSSKPQGYQFSFAQLAHNTQALLQSLDVDRATVIGHSMGGMLAARFALNYPNMVEQLVLVNPIGLEDWQAEGVPYAPIDQLYQGELKTDFDKIKAYQKKFYYNGNWKPEYDRWVNMLAGMYAGEGKEIVAWNQAQTSEMLFTQPVIHEFEKLSMPTLLLIGGKDRTAPGANRAPEEVAQRLGNYPELGRRAAALIPKATLVPFPELGHSPQVEAPQVFHKALLNGLRAR
WP_041105152.1	Stutzerimonas_stutzeri_group	WP_041105152.1|Stutzerimonas_stutzeri_group	330	MCCLLGLAVLSAAHAGPRPSYGPQLEGFDYPYPVTRHALSSQGQSLSMAYMDVPPQGEANGRTALLLHGKNFCAATWEQTIAVLSERGFRVIAPDQIGFCRSSKPEGYQFSFAQLAHNTRQLLQALKVERATVIGHSMGGMLASRFALNYPEQVEQLVLVNPIGLEDWQAEGVPYAPIEQLYQAELKTDFDSIKAYQRKFYYNGQWKPEYDRPVEMLAGLYAGEGREIVAWNQAQTSDMVFTQPVIHEFARLQVPTLLLIGNQDRTAPGANRAPQAVAERLGNYPVLARDAAQRIPQATLVTFAELGHSPQIEAPKRFHRALLQGLEARR
WP_065983965.1	Stutzerimonas_xanthomarina	WP_065983965.1|Stutzerimonas_xanthomarina	337	MKKAMSSLTLIAGLALVPALHAEQQQSYGPHLEGFDYPHPVKRHEFSSQQQSLFMAYMDVQPEGKANGRTVLLMHGKNFCAATWEATIAVLSQNGYRVIAPDQIGFCSSSKPEGYQFSFAQLAHNTQGLLQSLDIDKVTVIGHSMGGMLASRFALSYAQNVEQLVLVNPIGLEDWQAEGVPYATIDQLYANELKTDFEKIKAYQQKFYYNGRWKPEYDRWVNMLAGMYAGDGKEIVALNQAQTSEMLFTQPVIHEFGQLKMPTLLLIGGKDRTAPGANRAPEQVAQRLGNYPELGRKAEQAIPGATLVPFPELGHSPQVEAPEVFHEALLRGLKQAD
WP_234484474.1	Stutzerimonas_xanthomarina	WP_234484474.1|Stutzerimonas_xanthomarina	328	MFVAGLALVPALHAEQSPSYGPHLEGFDYPHAIKRFEFSSQRQPLEMGYMDVAPAGKANGRTVVLMHGKNFCAATWEESIAVLSQQGYRVIAPDQIGFCSSSKPERYQFSFAQLAHNTRALLRSLDLEKVTVIGHSMGGMLASRFALNYPQMVEQLVLVNPIGLEDWQAKGVPYAPIEQLYQSQLKTDFEKIKAYQQKFYYNGNWKPRYDRWVNMAAGMYAGDGKEIVAWNQALTSDMVFTQPVIHEFDTLSVPTLLLIGGKDRTAPGANRAPEDVAQRLGNYPELGQKSAAMIPNATLVTFPELGHSPQVEAPDVFHEALLDGLKAH
XP_039268316.1	Styela_clava	XP_039268316.1|Styela_clava	286	MEGKLVIVILCCIFKASANGGKQSNGGLKVSVTTTTVPLPVCIKYSTGAYLTNGHRVYFQTAKVVNGSDTKLPILLLHGAAFSSQTWRKLGTLRFLAKNGYNPIAVDLPGFGRTKGYFRGDTDDFMDELIANIGIERPILVSPSMSGRYSIPYVLNHSSKLRGYIPIAPSNYGGTKEKFQKIILPALIVYGSRDTWGKRTSEVIANIPGSKIKVIPNGSHPAYLDNPNLFHRFVKTFLDQIYATEMASMQSNRNSSALNSTTSSAILSTGTSVPNTTVASLPDDSM
XP_039251482.1	Styela_clava	XP_039251482.1|Styela_clava	284	MSAEVNKRGVVLTLLILSSICYILYSNSDEIQSDSAIQVDALSMIKAKQKLDKLGPELADNEKDEVDPEIGLDVEYVEDFVLIDGINVFYSYAMSTVKNQPPPRFAVLLLHGAAYEANTWKSLGTLQFLAKSGYFPIAVDLPGFGKTKADKRIDHEDAFLSKLIKALPQTDRPVIICPSMSGRYALPFMFKHRAELRGIVPIAPINGNHYKKEEYEQLHIPALIYYGSLDEHGAKTSNLMAHIPGSRIVEVPNGMHPAYLDDLILFHTEVKNFLDNVYKKEMAS
XP_039255804.1	Styela_clava	XP_039255804.1|Styela_clava	200	MASKSILSESGEIFYRETLPVGGASKGDILLLHGMKFSSETWLELKTLEKLAEWGYRAVAIDLPEYGNSKSAKLKGTQADFIHGICQKLSINKPVIISPSMSGEFSLPYLIEHGNNMSGYVPVAPVSTGSYINQYSSVKVPTLIVYGDRDATLGTTSFKHLSVIPNHTVLKIPNAGHACYLDQPDVWHNNLRDFLNTLNS
WP_156007640.1	Stygiolobus_azoricus	WP_156007640.1|Stygiolobus_azoricus	193	MQDKYVDVKGAKIHFIEEGSGKPFLLFHGARFNAHTWVETKTVESISNAEYRAISVDFPGFGKSTNGDFESLSSFIKDFMDTLGISKAYLLGASMGGEAVLGFAVDNPDMVDGLVLVGAVGVPAYKNKLKNLVGKRILLIWGEKDSVSPRSNAELIMKTLNTAKLVIVGKQHACYLDDNVRFNNAIVNFLKGE
WP_221289271.1	Stygiolobus_caldivivus	WP_221289271.1|Stygiolobus_caldivivus	193	MQDKYVDVKGAKIHFIEEGSGKPFLLFHGARFNAHTWVETKTVESIASAGFKAISVDFPGFGKSANGNFDSLSSFIKDFMDTLGISKAYLLGASMGGEAVLGFAVDNPDMVDGLVLVGAVGVSSYKEKLKNLAGKRVLLIWGEKDSVSPRSNAELIMKTINTAKLVIVGKQHACYLDDNVSFNNAIVSFLKGE
PFX32335.1	Stylophora_pistillata	PFX32335.1|Stylophora_pistillata	900	MLLIYKTWCGACKALKPDFANSQEIADLSKYFVMVNVEDEEEPKEEKYRPDGRYIPRILFLSAEGEVMKEFYNENGKHKDTKYYYGKTSEIIDSMKSVLKKTKGSDVLKEMEEPARKSNPLARALKPKLADSKEFAEMSRHFVMVNTEDEEEPKGSQFVVDGEYIPRVLFLIISGMKRALKMKETGVLGKTGDTKEDKDKDKEERDPWWKPKDSEEKLSRGFGDHINWMSYEKGLKEAKESNKYMLLIIHKSWCSSCKALKPKLAKHREFGELSKKFVMVNTDDNDEPQGEQFDVDGKYVPRIFFLDPNGKVQKDLWNEGTKHKHVKYYYQDGEELLTAMKKALKIEDQSKEVSDHGWGEEIAWTSIEEGFKKAKEEKKPLMLIIHKSWCGACKVLKKKFAKSNEVAELSKQFVMVNIEDDSGKTADTFDVDGAYAPRMYFLDPFTREIMKEFHNTDKSFKDYKYAYAEPKEIADMMKKVLGREMSAGVGQDRGFGAHLKWMKLDHALKEAKISNKPIMIVLHKSWCQISQDSDGKLKKEIDNEDTSLDKTKYFYKTAEEIIKSMKKLLPETEGLDRGFGKQINWMTMEKGLEEAKKSNNEREYESHEYSTRTIETHSTENPLPAAKQSIKTDSAEGTDVSGGENHLSSSEGDNSMKGKPSEHELGHIQLSNSKPDPRRNNELVTSDIIDYREGVLPNARKTFYREAWPKNRDNEKGTVLFLHGIDLTSAVWINIGTFQILAELGHRALAVDLPGHGNSGNENIPYSRDDILGYMTNLFTALDLHKPVLVAPSKSGEYAMPLLMAYPRILRGLVAIAPSSTSQYLLKDYEKLSVPMLVLFGEKDQTMLSASSLDSLLHVPNRKVYMIRNTTHACYVDHPPTFHKLLLEFLDRLDKEDLHL
PFX25757.1	Stylophora_pistillata	PFX25757.1|Stylophora_pistillata	271	MYSAVLKEDAHHNSTVKMANLAFNVNVRWNVLIALLVIFSVVFFLYYSSPWKTWAKLKAKAQVEESAVVKYFMWNTKDRIYYKEVVPRVSENTRFTVILLHGQMFTSENWDNIGTLKALAAKGYKAIAVDLPGHGHSESVKAPSDEDEKINFVSSLIEKLHADRPVLVAPSMSGSYVLPALMDGDLRKSLRGFISVAPGAVAKFKGEELKRLNLPTLIVYGELDKHFTPFVPLMKNIPESEVFMMKNAKHSCYLDYPEEFNARVIVFLDKL
PFX25758.1	Stylophora_pistillata	PFX25758.1|Stylophora_pistillata	263	MEHRGYLEWEGKDNGIFYREDVPANGGRFTVLFLHGQKFSSQTWDDLGTLKFLAAHDYRVVAVDLPGYVKSKDAEQPRTSEERSAFLKKFMEKLKIDRPVLVSPSMSGSYALPFIFEGDQGKHLRGYVPVAPVGTDKFEESDYKELQLPTLVIYGENDSALGVSSLRRLRNIPNSVVHMMKSAGHACYFANPEEFHEKILTFLRRFSQHPEYLYNVIESGKMDNYDIPRYMRALQPDKASAWKLMVIDQVDNEYFVHLYYKML
XP_022790442.1	Stylophora_pistillata	XP_022790442.1|Stylophora_pistillata	258	MSSALLVPLATKPTDHMSRGRLSSFRINWRVIIGIFLAFAVVLVYYLSTPSAMEHRGYLEWEGKDNGIFYREDVPANGGRFTVLFLHGQKFSSQTWDDLGTLKFLAAHDYRVVAVDLPGYVKSKDAEQPRTSEERSAFLKKFMEKLKIDRPVLVSPSMSGSYALPFIFEGDQGKHLRGYVPVAPVGTDKFEESDYKELQLPTLVIYGENDSALGVSSLRRLRNIPNSVVHMMKSAGHACYFANPEEFHEKILTFLRRL
NWI29583.1	Sula_dactylatra	NWI29583.1|Sula_dactylatra	171	IRFSSDTWLQLRTLATLAENGYRAVAIDLPGLGRSKDAVAPAPVGQPAPGAFLKVVSETLCLGPAVVISPSLSGMYSLPFLFQHSHLLKAYVPVAPICTEKFTAEQYTQIKTPTLIVYGDQDVELGQASLNNLQHLPEHQVLVLQGAGHACYLDKPDEWHRGLLAFLQQLE
NWI29580.1	Sula_dactylatra	NWI29580.1|Sula_dactylatra	141	MPGYGDSPLVETVATAEGRVAFLDHVLQELGMWRPVLVSPSMSGRFALPFLLARGDRLAGFVPIAPAGTKVYTAEQYRQVQTPTLILYGDHDTSLGSQALQSLRHLPKHRVAMVPDAGHACYLDKPEDFHWALLGFLHQLK
WP_126449522.1	Sulfodiicoccus_acidiphilus	WP_126449522.1|Sulfodiicoccus_acidiphilus	192	MELVDRYAIVAGARIHYVEEGSGKPVILLHGARFNAHTWVEVGTLRALAEAGFRAVALDMPGYGQSQQSPLDPAEFVLRFVDFVDGRAALLGASLGGNVALRASLKDLTKVWALVLVGAVGVVDQGEKLDFLNLPILLVWGKRDEVSPKENYEALQRRGAELKLVGVRHACYLDAPDEFNETVTEFLRKVRP
MCG2871601.1	Sulfolobales_archaeon	MCG2871601.1|Sulfolobales_archaeon	195	MAIMPEEFITVKGARIRVIREGQGKPVFLFHGARFTADTWVSTGTVKAIADAGFQAISVDFPGYGKSERGNYTILSEFIRDLVQTLGVTRAYYLGASMGGEAVLGFALNNPEKVEGVILVGAVGVDKYKEKLVYLSGKKVLLIWGKEDMVAPIKNAKLIMDAVPTAKLVYVGRQHACYLDDPEGFNKEIIDFLKG
MCQ4342138.1	Sulfolobales_archaeon	MCQ4342138.1|Sulfolobales_archaeon	195	MAIMPEEFITVKGARIRVIREGQGKPVFLFHGARFTADTWVSTGTVKAIADAGFQAISVDFPGYGKSERGNYTILSEFIRDLVQTLGVTRAYYLGASMGGEAVLGFALNNPEKVEGVILVGAVGVDKYKEKLVYLSGKKVLLIWGKEDMVAPIKNAKLIMDAVPTAKLVYVGRQHACYLDDPEGFNKEIVDFLKG
MCQ4343791.1	Sulfolobales_archaeon	MCQ4343791.1|Sulfolobales_archaeon	195	MAIMPEEFITVKGARIRVIREGQGKPVFLFHGARFTADTWVSTGTVKAIADAGFQAISVDFPGYGKSERGNYTILSEFIRDLVQTLGVTRAYYLGASMGGEAVLGFALNNPEKVEGVILVGAVGVDKYKEKLVYLSGKKVLLIWGKEDMVAPIKNAKLIMDAVPTAKLIYVGRQHACYLDDPEGFNKEIIDFLKG
MCQ4344785.1	Sulfolobales_archaeon	MCQ4344785.1|Sulfolobales_archaeon	195	MAIMSEEFITVKGARIRVIREGQGKPVFLFHGARFTADTWVSTGTVKAIADAGFQAISVDFPGYGKSERGNYTILSEFIRDLVQTLGVTRAYYLGASMGGEAVLGFALNNPEKVEGVILVGAVGVDKYKEKLVYLSGKKVLLIWGKEDTVAPIKNAKLITDAVPTAKLVYVGRQHACYLDDPEGFNKEIINFLKG
MCQ4349434.1	Sulfolobales_archaeon	MCQ4349434.1|Sulfolobales_archaeon	195	MAIMPEELITVKGARIRVIREGQGKPVFLFHGARFTADTWVSTGTVKAIADAGFQAISVDFPGYGKSERGNYTILSEFIRDLVQTLGVTRAYYLGASMGGEAVLGFALNNPEKVEGVILVGAVGVDKYKEKLVYLSGKKVLLIWGKEDTVAPIKNAKLIMDAVPTAKLVYVGRQHACYLDDPEGFNKEIINFLKG
MCQ4406683.1	Sulfolobales_archaeon	MCQ4406683.1|Sulfolobales_archaeon	195	MAIMPEEFITVKGARIRVIREGQGKPVFMFHGARFTADTWVSTGTVKAIADAGFQAISVDFPGYGKSERGNYTILSEFIRDLVQTLGVTRAYYLGASMGGEAVLGFALNNPEKVEGVILVGAVGVDKYKEKLVYLSGKKVLLIWGKEDMVAPIKNAKLIMDAVPTAKLVYVGRQHACYLDDPEGFNKEIIDFLKG
MCG2888343.1	Sulfolobales_archaeon	MCG2888343.1|Sulfolobales_archaeon	192	MPEEFITVKGARIRIIREGQGKPVFLFHGARFTADTWVSTGTVKAIADAGFQAISVDFPGYGKSERGNYTILSEFVRDLVQTLGVTRAYYLGASMGGEAVLGFALNNPEKVEGVILVGVVGVDKYKEKLVYLSGKKVLLIWGKEDMVAPIKNAKLIMDAAPTAKLVYIGRQHACYLDDPEGFNKEIINFLKG
MCQ4336133.1	Sulfolobales_archaeon	MCQ4336133.1|Sulfolobales_archaeon	192	MPEEFITVKGARIRIIREGQGKPVFLFHGARFTADTWVSTGTVKAIADAGFQAISVDFPGYGKSERGNYTILSEFIRDLVQTLGVTRAYYLGASMGGEAVLGFALNNPEKVEGVILVGVVGVDKYKEKLVYLSGKKVLLIWGKEDMVAPIKNAKLIMDAAPTAKLVYIGRQHACYLDDPEGFNKEIINFLKG
BCU66638.1	Sulfolobales_archaeon_HS-7	BCU66638.1|Sulfolobales_archaeon_HS-7	194	MEKFIELSRGKIRFIEMGEGDRTVILFHGARFTADTWSQVGTLEAIANAGFRAVAVDFPGFGKSKGNYASLNQFVEEFVRMFNKPVLLGASMGGEQALSFSVNHPDLISGLILVGAVSVANYSKELNKIKDIPILLIWGKRDTVSPIENARLIQGVIPHAILVHVGEQHACYLDDPKGFNEEVRKFLTNLIKLR
PVU73534.1	Sulfolobales_archaeon_SCGC_AB-777_J03	PVU73534.1|Sulfolobales_archaeon_SCGC_AB-777_J03	192	MPEEFITVKGARIRVIREGQGKPVFLFHGARFTADTWVSTGTVKAIADAGFQAISVDFPGYGKSERGNYTILSEFIRDLVQTLGVTRAYYLGASMGGEAVLGFALNNPEKVEGIILVGAVGVDKYKEKLVYLSGKKVLLIWGKEDMVAPIKNAKLIMDAVPTAKLVYVGRQHACYLDDPEGFNKEIIDFLKG
WP_062406565.1	Sulfolobus_acidocaldarius	WP_062406565.1|Sulfolobus_acidocaldarius	206	MSKDQIDDKFIEINGSKIHYIQSGSGDPVILFHGSRFNAYTWKETNTLDSVAKAGFRAISVDFPGYGKSERGKFTSLSDFIYDFIFSLSLNKPFLLGASMGGEAVLSYSVYHPKDIKGLILVGAVGVKKYEKLLTNLEGVPILLIWGKKDRISSEENYKLIMNSVKTTHFVQIGNNHACYLDDPTTFNDIVTKFIKGELMWTMVSQ
WP_011278638.1	Sulfolobus_acidocaldarius	WP_011278638.1|Sulfolobus_acidocaldarius	203	MSKDQIDDKFIEINGSKIHYIQSGSGDPVILFHGSRFNAYTWKETNTLDSVAKAGFRAISVDFPGYGKSERGKFTSLSDFIYDFIFSLSLNKPFLLGASMGGEAVLSYSVYHPKDIKGLILVGAVGVKKYEKLLTNLEGVPILLIWGKKDRISSEENYKLIMNSVKTTHFVQIGNNHACYLDDPTTFNDIVTKFIKGSPWMIS
WP_062511499.1	Sulfolobus_acidocaldarius	WP_062511499.1|Sulfolobus_acidocaldarius	203	MSKDQIDDKFIEINGSKIHYIQSGSGDPVILFHGSRFNAYTWKETNTLDSVAKAGFRAISVDFPGYGKSERGKFTSLSDFIYDFIFSLSLNKPFLLGASMGGEAVLSYSVYHPKDIKGLILVGAVGVKKYEKLLTNLEGVPILLIWGKKERISSEENYKLIMNSVKTTHFVQIGNNHACYLDDPTTFNDIVTKFIKGSPWMIS
AHC52016.1	Sulfolobus_acidocaldarius_SUSAZ	AHC52016.1|Sulfolobus_acidocaldarius_SUSAZ	203	MSKDQLDDEFIEINGSKIHYIQSGSGDPVLLFHGSRFNAYTWKETKTLDSIAKAGFRAISVDFPGYGKSERGKFTSLSDFIHDFISSLSLNKPFLLGASMGGEAVLSYSVYHPQDIKGLILVGAVGVKKYEKLLTNLEGVPILLIWGKKDRISIEENYKLIINSVKTTYFVHIGNNHACYLDDPTTFNDIVMKFIKGSLWMIS
WP_012710252.1	Sulfolobus_islandicus	WP_012710252.1|Sulfolobus_islandicus	197	MQQLIDKFLEVKGRKIHYIESGDGSPVLLFHGARFNARTWVETNTVDSISNIGYKAISVDFPGFGSSEKIEGISLSEFINLFMNSLGISKAILLGASMGGKAVLEFSLKYTESVYGLVLVGAVGVEEFEDQISKLNKIPLLLIWGSRDTVSPKRNYELILDKVKNAKLEIVGKNHACYLDDPNTFNEKIVNFLKGMK
WP_012712744.1	Sulfolobus_islandicus	WP_012712744.1|Sulfolobus_islandicus	197	MQQLVDKFLEVKGRKIHYIESGDGSPVLLFHGARFNARTWVETNTVDSISNIGYKAISVDFPGFGSSEKIEGISLSEFINLFMNSLGISKAILLGASMGGKAVLEFSLKYTESVYGLVLVGAVGVEEFEDQISKLNKIPLLLIWGSRDTVSPKRNYELILDKVKNAKLEIVGKNHACYLDDPNTFNEKIVNFLKGMK
WP_012735363.1	Sulfolobus_islandicus	WP_012735363.1|Sulfolobus_islandicus	197	MQQLIDKFLEVKGRKIHYIESGDDSPVLLFHGARFNARTWVETNTVDSISNIGYKAISVDFPGFGSSEKIEGISLSEFINLFMNSLGISKAILLGASMGGKAVLEFSLKYTESVYGLVLVGAVGVEEFEDQISKLNKIPLLLIWGSRDTVSPKRNYELILDKVKNAKLEIVGKNHACYLDDPNTFNEKIVNFLKGMK
WP_014511794.1	Sulfolobus_islandicus	WP_014511794.1|Sulfolobus_islandicus	197	MQQLIDKFLEVKGRKIHYIESGDGSPVLLFHGARFNARTWVETNTVDSISNIGYKAISVDFPGFGSSEKIEGISLSEFINLFMNSLGISKAILLGASMGGKAVLEFSLKYTESVYGLVLVGAVGVEEFEDQISKLNKIPLLLIWGSRDIVSPKRNYELILDKVKNAKLEIVGKNHACYLDDPNTFNEKIVNFLKGMK
WP_014513407.1	Sulfolobus_islandicus	WP_014513407.1|Sulfolobus_islandicus	197	MQQLIDKFLEVKGRKIHYIESGDGSPVLLFHGARFNARTWVETNTVDSISNIGYKAISVNFPGFGSSEKIEGISLSEFINLFMNSLGISKAILLGASMGGKAVLEFSLKYTESVYGLVLVGAVGVEEFEDQISKLNKIPLLLIWGSRDIVSPKRNYELILDKVKNAKLEIVGKNHACYLDDPNTFNEKIVNFLKGMK
WP_016729610.1	Sulfolobus_islandicus	WP_016729610.1|Sulfolobus_islandicus	197	MQQLIDKFLEVKGRKIHYIESGDDSPVLLFHGARFNARTWVETNTVDSISNIGYKAISVDFPGFGSSEKIEGISLSEFINLFMNSLGISKAILLGASMGGKAVLEFSLKYTEPVYGLVLVGAVGVEEFEDQISKLNKIPLLLIWGSRDTVSPKRNYELILDKVKNAKLEIVGKNHACYLDDPNTFNEKIVNFLKGMK
MCI4455634.1	Sulfolobus_sp	MCI4455634.1|Sulfolobus_sp	195	MALMPEEFIAVKGARIRVIREGQGKPVFLFHGARFTADTWVSTGTVKAIADAGFQAISVDFPGYGKSERGNYTILSEFIRDLVQTLGVTRAYYLGASMGGEAVLGFALNNPEKVEGVILVGVVGVDKYKEKLVYLSGKKVLLIWGKEDMVAPIKNAKLIMDAVPTAKLVYVGRQHACYLDDPEGFNKEVINFLKG
TRM73292.1	Sulfolobus_sp_B5	TRM73292.1|Sulfolobus_sp_B5	191	MYQLKDKYVEIKGKRIHFIEEGNGDPVLLFHGARFNAYTWHETGTIKSISDNGFRAISVDFPGFGKSENVQGLKLTEFIKTFMDSLEIDKANLLGASMGGEAVLGFSVDYPNLVSSLILVGAVGVKNYENSLDKISEIPVLLVWGSNDTISPKSNYELLLKKLKNAKLKIIGRNHACYLDNPEGFNNTVVE
QIW24894.1	Sulfolobus_sp_S-194	QIW24894.1|Sulfolobus_sp_S-194	193	MKDNFVNVKGAKIHFIEEGEGKPFLLFHGARFNAYTWVETGTVSSIASARFKAISIDFPGFGKSQNGDFDSLSSFIKDFMDTMNIEKAYLLGASMGGEAILGFAVDNPNMVEGLVLVGAVGVPSYESKLKNLDGKPILLIWGEKDSISPRRNAEIILNHIKSAKLIIVGKQHACYLDDAKKFNEEIVKFLKGE
WP_156016898.1	Sulfuracidifex_metallicus	WP_156016898.1|Sulfuracidifex_metallicus	196	MLSLEDKYVEVNGVKIHYLEKGEGKPFLLFHGARFNAYTYKETGTIDAIAEVGYKAISVDFPGYGKSSSGNFGSLSDFINSFVDTMKLDKPILLGASMGGEAVLGFAVTHPEKVRGLVLVGAVGVPSYEKYLPKLDGKPVLLIWGSQDSVSPRSNAELIQRYIKTSKFYNVGKQHACYLDDANGFNVKIKEFLKGL
WP_054845212.1	Sulfuracidifex_tepidarius	WP_054845212.1|Sulfuracidifex_tepidarius	196	MLSLEDKYVEVKGTKIHYLEKGNGRPFLLFHGARFNAYTYKETGTIDTIADSGFKAISVDFPGYGKSSSGSFSGISDFINYFIDETKFEKPIILGASMGGEAVLGFAVKHPDKVGGLVLVGAVGVSSYERELPKLDGKPVLLIWGSNDSVSSRSNAELIQKYVKTSKFFTIGKQHACYLDDPNGFNEKIKEFLKGL
WP_156015199.1	Sulfurisphaera_ohwakuensis	WP_156015199.1|Sulfurisphaera_ohwakuensis	193	MKDNFVNVKGAKIHFIEEGEGKPFLLFHGARFNAYTWVETGTVSAISSAGFKAISVDFPGFGKSQNGDFDSLSSFIKDFMDTMNIQKAYLLGASMGGEAVLGFAVDNPKMVEGLVLVGAVGVPSYESRLKNLDGKPILLIWGEKDSVSPRRNAEIVLNHVKSAKFIIVGKQHACYLDDAKKFNEEIIKFLKGE
WP_010980178.1	Sulfurisphaera_tokodaii	WP_010980178.1|Sulfurisphaera_tokodaii	193	MKDNFVNVKGAKIHFIEEGEGKPFLLFHGARFNAYTWVETNTLSSISSAGFKAISVDFPGFGKSQNGDFDSLSSFIKDFMDTLNIQKAYLLGASMGGEAVLGFAVDNPNMVEGLVLVGAVGVPSYESKLKNLDGKPILLIWGEKDTVSPRRNAEIILNHIKSAKLIIVGKQHACYLDDAKKFNDEIVKFLKGE
XP_049632654.1	Suncus_etruscus	XP_049632654.1|Suncus_etruscus	352	MLRRGEHRRSSTSGGERGGERGGERGGERGGERGGERGGDRPRMSVAKKKRGVRPSSSARMVLRQRGGHCPAAYYHLTGGPGGGALGDIPEDYEDYEEVGGLKSIMRQTYMNRAQLALMALSLLLLLLLYIGVPRAPEQTKWPWSDPNVSSLTGITFGEPPIFYREVYPLQQARRLDVVLLHGKAFSSFTWEQLGTLQVLAHRGYRAVAIDLPGFGNSAPTKEANTDMGRAELLKQVLEELQVQKGVLVSPSLSGQYSLPFLMQSHELLHGFVPIAPVYNQNYTRDQFWAVKTPTLIMYGDMDQIQSTESMQRLRYLPNHSVVKLHNAGHACYLQKPQDFHLALLNFLDNLP
XP_049632655.1	Suncus_etruscus	XP_049632655.1|Suncus_etruscus	346	MLRRGEHRRSSTSGGERGGERGGERGGERGGERGGERGGDRPRMSVAKKKRGVRPSSSARMVLRQRGGHCPAAYYHLTGGPGGGALGDIPEDYEDYEEIMRQTYMNRAQLALMALSLLLLLLLYIGVPRAPEQTKWPWSDPNVSSLTGITFGEPPIFYREVYPLQQARRLDVVLLHGKAFSSFTWEQLGTLQVLAHRGYRAVAIDLPGFGNSAPTKEANTDMGRAELLKQVLEELQVQKGVLVSPSLSGQYSLPFLMQSHELLHGFVPIAPVYNQNYTRDQFWAVKTPTLIMYGDMDQIQSTESMQRLRYLPNHSVVKLHNAGHACYLQKPQDFHLALLNFLDNLP
XP_049632656.1	Suncus_etruscus	XP_049632656.1|Suncus_etruscus	271	MVAALWGCWFHRGGAGTAIPVHPIMRQTYMNRAQLALMALSLLLLLLLYIGVPRAPEQTKWPWSDPNVSSLTGITFGEPPIFYREVYPLQQARRLDVVLLHGKAFSSFTWEQLGTLQVLAHRGYRAVAIDLPGFGNSAPTKEANTDMGRAELLKQVLEELQVQKGVLVSPSLSGQYSLPFLMQSHELLHGFVPIAPVYNQNYTRDQFWAVKTPTLIMYGDMDQIQSTESMQRLRYLPNHSVVKLHNAGHACYLQKPQDFHLALLNFLDNLP
XP_049632657.1	Suncus_etruscus	XP_049632657.1|Suncus_etruscus	247	MRQTYMNRAQLALMALSLLLLLLLYIGVPRAPEQTKWPWSDPNVSSLTGITFGEPPIFYREVYPLQQARRLDVVLLHGKAFSSFTWEQLGTLQVLAHRGYRAVAIDLPGFGNSAPTKEANTDMGRAELLKQVLEELQVQKGVLVSPSLSGQYSLPFLMQSHELLHGFVPIAPVYNQNYTRDQFWAVKTPTLIMYGDMDQIQSTESMQRLRYLPNHSVVKLHNAGHACYLQKPQDFHLALLNFLDNLP
XP_049632662.1	Suncus_etruscus	XP_049632662.1|Suncus_etruscus	210	MADVEERQGTIQVQGQSLFFREAVPGGGQAPHFSVLLLHGIRFSSETWQKLGTLNKLAQAGYQAVAIDLPGLGNSKEAVAPAAVGELAPSGFLATVVDALKLGPPVVISPSLSGMYSLPFITAPGSQVRGYVPVAPICTDKINAADYSRVKTSALIVYGDQDPMGPTSLEHLKQLPNHQVLVMEGAGHPCYLDKPEEWHTKLLAFLKGLE
XP_029772491.1	Suricata_suricatta	XP_029772491.1|Suricata_suricatta	459	MGAPKPGVFSLWDIGGTALGRACVQMEFTGPQRLGGVGSHSLCPQLTTRSAMASEGLEGEHPSVTLFRQYLRIRTIQPNPDYGAAVAFLEERARQLGLSCQKVEVAPGYVVSVLTWPGTNPRLSSVLLNSHTDVVPVFKEHWSHDPFEAFKDAEGYIYARGTQDMKCVSIQYLEAVRRLKAEGHHFPRTIHMTFVPDEEVGGHQGMELFVQRPEFQALRAGFALDEGLANPTDAFTVFYSERSPWWLRVTSTGKPGHGSRFIEDTAAEKLHKVVSSVLAFREKERQRLQSNPHLKAGAVTCVNLTKLEGGVAYNVVPATMSASFDFRVAPDVDLKAFEEQLQGWCQAAGEGVTFEFAQKWTESRVTSTDDSDPWWAAFSGVFKDMNLTLEPEIFPAATDSRYLRAVGVPALGFSPMNCTPVLLHDHDERLHEAVFLRGIDIYTRLLPALASVPALPSES
XP_029772492.1	Suricata_suricatta	XP_029772492.1|Suricata_suricatta	408	MASEGLEGEHPSVTLFRQYLRIRTIQPNPDYGAAVAFLEERARQLGLSCQKVEVAPGYVVSVLTWPGTNPRLSSVLLNSHTDVVPVFKEHWSHDPFEAFKDAEGYIYARGTQDMKCVSIQYLEAVRRLKAEGHHFPRTIHMTFVPDEEVGGHQGMELFVQRPEFQALRAGFALDEGLANPTDAFTVFYSERSPWWLRVTSTGKPGHGSRFIEDTAAEKLHKVVSSVLAFREKERQRLQSNPHLKAGAVTCVNLTKLEGGVAYNVVPATMSASFDFRVAPDVDLKAFEEQLQGWCQAAGEGVTFEFAQKWTESRVTSTDDSDPWWAAFSGVFKDMNLTLEPEIFPAATDSRYLRAVGVPALGFSPMNCTPVLLHDHDERLHEAVFLRGIDIYTRLLPALASVPALPSES
XP_029772494.1	Suricata_suricatta	XP_029772494.1|Suricata_suricatta	331	MVAALFGCWFRVGGARSGVSGPVIPVGRLLALHQHQRGRHCPPATGLGAWRCTMLLAPFPSCVSVSSIPDILQEPSSHLISTETVVQTSMSRSQVALLGLGLLLMLLLYVGLPGPPEQTSWLWGGPNVTILAGLTPGNSPIFYREVLPLHRARRVEVVLLHGKAFNSHTWEQLGTLQLLAQRGYRAVALDLPGFGNSAPSKEASTEAGRAELLERALRDLEVRNAVLVSPSLSGRYALPFLIQSHHQLRGFVPIAPASTQNYTQEQFWAVKTPTLILYGELDRILARESLRQLRHLPNHSVVKLRDAGHACYVHKPQDFHLVLLAFLDHLP
XP_029772495.1	Suricata_suricatta	XP_029772495.1|Suricata_suricatta	323	MVAALFGCWFRVGGARSGVSGPVIPVGRLLALHQHQRGRHCPPATGLGAWRCTMLLAPFPSCVSVSSIPDILQEPSSHLISTETVVQTSMSRSQVALLGLGLLLMLLLYVGLPGPPEQTSWLWGGPNVTILAGLTPGNSPIFYREVLPLHRARRVEVVLLHGKAFNSHTWEQLGTLQLLAQRGYRAVALDLPGGPEFLSSLPQLVPPAVPRFWELSTFQGGKHRGRAGRAAGASASRPRGAECRVGEPFSEWPLCPALFDPKPPPASWIRAHRTCLHPELHPGTILGRKDPDSHPIWGAGPHPGSGVTAAAPPPTQPLRGEAA
XP_029772496.1	Suricata_suricatta	XP_029772496.1|Suricata_suricatta	288	MEVVSAGTVMVTEQAVYRETSQMPLLTLQGIWALAPAHGGTVVQTSMSRSQVALLGLGLLLMLLLYVGLPGPPEQTSWLWGGPNVTILAGLTPGNSPIFYREVLPLHRARRVEVVLLHGKAFNSHTWEQLGTLQLLAQRGYRAVALDLPGFGNSAPSKEASTEAGRAELLERALRDLEVRNAVLVSPSLSGRYALPFLIQSHHQLRGFVPIAPASTQNYTQEQFWAVKTPTLILYGELDRILARESLRQLRHLPNHSVVKLRDAGHACYVHKPQDFHLVLLAFLDHLP
XP_029772500.1	Suricata_suricatta	XP_029772500.1|Suricata_suricatta	278	MLLAPFPSCVSVSSIPDILQEPSSHLISTETVVQTSMSRSQVALLGLGLLLMLLLYVGLPGPPEQTSWLWGGPNVTILAGLTPGNSPIFYREVLPLHRARRVEVVLLHGKAFNSHTWEQLGTLQLLAQRGYRAVALDLPGFGNSAPSKEASTEAGRAELLERALRDLEVRNAVLVSPSLSGRYALPFLIQSHHQLRGFVPIAPASTQNYTQEQFWAVKTPTLILYGELDRILARESLRQLRHLPNHSVVKLRDAGHACYVHKPQDFHLVLLAFLDHLP
XP_029772498.1	Suricata_suricatta	XP_029772498.1|Suricata_suricatta	276	MVAALFGCWFRVGGARSGVSGPVIPVGRTVVQTSMSRSQVALLGLGLLLMLLLYVGLPGPPEQTSWLWGGPNVTILAGLTPGNSPIFYREVLPLHRARRVEVVLLHGKAFNSHTWEQLGTLQLLAQRGYRAVALDLPGFGNSAPSKEASTEAGRAELLERALRDLEVRNAVLVSPSLSGRYALPFLIQSHHQLRGFVPIAPASTQNYTQEQFWAVKTPTLILYGELDRILARESLRQLRHLPNHSVVKLRDAGHACYVHKPQDFHLVLLAFLDHLP
XP_029772499.1	Suricata_suricatta	XP_029772499.1|Suricata_suricatta	242	MSRSQVALLGLGLLLMLLLYVGLPGPPEQTSWLWGGPNVTILAGLTPGNSPIFYREVLPLHRARRVEVVLLHGKAFNSHTWEQLGTLQLLAQRGYRAVALDLPGFGNSAPSKEASTEAGRAELLERALRDLEVRNAVLVSPSLSGRYALPFLIQSHHQLRGFVPIAPASTQNYTQEQFWAVKTPTLILYGELDRILARESLRQLRHLPNHSVVKLRDAGHACYVHKPQDFHLVLLAFLDHLP
XP_029772501.1	Suricata_suricatta	XP_029772501.1|Suricata_suricatta	210	MADVEQHEGSIQVQGQSLFFREARPGGGQAARFSVLLLHGIRFSSETWLNLGTLHRLAQNGYRAVAIDLPGLGHSKEAAAPAPIGELVPSSFLAAVVDALDLGPPVVISPSLSGMYSLPFLTAPGSQLRGYVPVAPICTDKINAADYASVKTSTLIVYGDQDPMGLTSFEHLKQLPNHRVLVMKGAGHPCYLDKPEEWHTGLLDFLQGLA
NP_999061.1	Sus_scrofa	NP_999061.1|Sus_scrofa	407	MASKGREGEHPSVTLFRQYLRIRTVQPEPDYGAAVAFLEERARQLGLGCQKVEVVPGHVVTVLTWPGTNPTLSSILLNSHTDVVPVFKEHWSHDPFEGFKDADGYIYGRGAQDMKCVSIQYLEAVRRLKVEGHHFPRTIHMTFVPDEEVGGHQGMELFVKRPEFQALRAGFALDEGLASPTDAFTVFYSERSPWWLRVTSTGKPGHGSRFIEDTAAEKLHKVINSILAFREKEKQRLQSNQLKPGAVTSVNLTMLEGGVAYNVVPATMSACFDFRVAPDVDLKAFEEQLQSWCQAAGEGVTFEFVQKWMETQVTSTDDSDPWWAAFSGVFKDMKLALELEICPASTDARYIRAAGVPALGFSPMNHTPVLLHDHDERLHEAVFLRGVDIYTQLLSALASVPALPSES
CAA48565.1	Sus_scrofa	CAA48565.1|Sus_scrofa	406	MASKGREGEHPSVTLFRQYLRIRTVQPEPDYGAAVAFLEERARQLGLGCQKVEVVPGHVVTVLTWPGTNPTLSSILLNSHTDVVPVFKEHWSHDPFEGFKDADGYIYGRGAQDMKCVSIQYLEAVRRLKVEGHHFPRTIHMTFVPDEEVGGHQGMELFVKRPEFQALRAGFALDEGLASPTDAFTVFYSERSPWWLRVTSTGKPGHGSRFIEDTAAEKLHKVINSILAFREKEKQRLQSNQLKPGAVTSVNLTMLEGGVAYNVVPATMSACFDFRVAPDVDLKAFEEQLQSWCQAAGEGVTFEFVQKWMETQVTSTDDSDPWWAAFSGVFKDMKLALELEICPASTDARYIRAAGVPALGFSPMNHTPVLLHDHDERLHEAVFLRGVDIYTQLLALTSVPALPSES
XP_020924135.1	Sus_scrofa	XP_020924135.1|Sus_scrofa	273	MLVTRHQPREVTYRFVKEPRGHRPRTVVQSSMSRSQVALLGLGLLLMLLLYVGLPGPSEQTSWLWGDPNITILAGLTPGDSPLFYREVLPLHQARRVDVVLLHGKAFNSHTWEQLGTLQLLAQRGYRAVALDLPGFGNSAPSKEASTEAGRAELLERVLRNLEVQNAVLVSPSLSGRYALPFLMRGHHQLHGFVPIAPASTQNYTQEQFWAVKTPTLILYGELDRILAQESLQQLRHLPNHSVVKLRDAGHACYLHKPQDFHLVLLAFLDHLP
NP_001231172.1	Sus_scrofa	NP_001231172.1|Sus_scrofa	242	MSRSQVALLGLGLLLMLLLYVGLPGPSEQTSWLWGDPNITFLAGLTPGDSPLFYREVLPLHRARRVDVVLLHGKAFNSHTWEQLGTLQLLAQRGYRAVALDLPGFGNSAPSKEASTEAGRAELLERVLRNLEVQNAVLVSPSLSGRYALPFLMRGHHQLHGFVPIAPASTQNYTQEQFWAVKTPTLILYGELDRILAQESLQQLRHLPNHSVVKLRDAGHACYLHKPQDFHLVLLAFLDHLP
XP_005669613.1	Sus_scrofa	XP_005669613.1|Sus_scrofa	242	MSRSQVALLGLGLLLMLLLYVGLPGPSEQTSWLWGDPNITILAGLTPGDSPLFYREVLPLHQARRVDVVLLHGKAFNSHTWEQLGTLQLLAQRGYRAVALDLPGFGNSAPSKEASTEAGRAELLERVLRNLEVQNAVLVSPSLSGRYALPFLMRGHHQLHGFVPIAPASTQNYTQEQFWAVKTPTLILYGELDRILAQESLQQLRHLPNHSVVKLRDAGHACYLHKPQDFHLVLLAFLDHLP
XP_003358507.1	Sus_scrofa	XP_003358507.1|Sus_scrofa	209	MAGVEQHEGTIQVQGQSLFFREARPGSGQAARFSVLLLHGIRFSSETWQNLGTLHRLAEAGYRAVAIDLPGLGRSKEATPAPIGELVPSSFLAAVVDALDLGPPVVVSPSLSGMYSLLFLTAPDSQLRGYVPVAPICTDKINAADYARVKTSVLIVYGDQDPMGQTSFEHLKQLPNHRVLVMEGAGHPCYLDKPEQWHTGLLDFLKGLA
NWY47228.1	Sylvia_atricapilla	NWY47228.1|Sylvia_atricapilla	171	IRFSSETWLQVGTLATLAENGYRAVAIDLPGLGRSKDAVAPASVGQPAPAAFLKAVSEALCLGPAVVISPSLSGMYSLPCLLEHSQLFKAYVPVAPICTEKFTVEQYAQIKTPTLIVYGDQDVELGQTSLNNLRHLPEHQVLMLQGAGHACYLDKPNEWHLGLLAFLQQLK
NWY47146.1	Sylvia_atricapilla	NWY47146.1|Sylvia_atricapilla	141	IPGYGDSPPVEMAVTAQGRRTFLERVFQELDMQRTVLVSPSMSGRFSLPFLLAHGDRLAGFVPIAPVGTKDYTAEQYRGVQTPTLILYGDRDTGLAPQALQNLQHLPEHRVAVLPGAGHACYLDKPEAFHQALLGFLRLLK
NXM92966.1	Sylvia_borin	NXM92966.1|Sylvia_borin	171	IRFSSETWLQVGTLATLAENGYRAVAIDLPGLGRSKDAVAPASVGQPAPAAFLKAVSEALCLGPAVVISPSLSGMYSLPCLLEHSQLFKAYVPVAPICTEKFTVEQYAQIKTPTLIVYGDQDVELGQISLNNLRHLPEHQVLMLQGAGHACYLDKPNEWHLGLLAFLQQLK
NXM92965.1	Sylvia_borin	NXM92965.1|Sylvia_borin	141	IPGYGDSPPVEMAVTAQGRKTFLERVFQELDMQRTVLVSPSMSGRFSLPFLLAHGDRLAGFVPIAPVGTKDYTAEQYRGVQTPTLILYGDRDTGLAPQALQNLQHLPEHRVAVLPGAGHACYLDKPEAFHQALLGFLRLLK
NXK59061.1	Sylvietta_virens	NXK59061.1|Sylvietta_virens	171	IRFSSETWLQVGTLATLAENGYRAVAIDLPGLGRSKDAVAPAPVGQPAPAAFLKAVSEALCLGPAVVISPSLSGMYSLPFLLEHSQLFKAYVPVAPICTEKFTAEQYAQIKTPTLIVYGDQDVELGQTSLNNLRHLPEHQVLMLQGAGHACYLDKPNEWHRGLLAFLQQLK
NXK58991.1	Sylvietta_virens	NXK58991.1|Sylvietta_virens	141	IPGYGDSPPVEMAVTAQGRRTFLEHVFQELGMQMPVLVSPSMSGHFSLPFLLAHGDRLAGFVPIAPVGTKAYTAEQYRGVQTPTLILYGDRDTGLAPQALQNLQHLPEHRVAVLPGAGHACYLDKPEAFHQALLDFLRQLK
NER48350.1	Symploca_sp_SIO1A3	NER48350.1|Symploca_sp_SIO1A3	280	MGISEELIDVGSLQWFYREAKPAQESNQLPVLFLHGLPSQSFCWTGIMPDLAQKGFRSIAPDWIGSGFSAKPAKRQFAYTPDAFLNSLGDLLKTLEIEQFHLVVQGFLASVGLQYALRHSEQIERLAILNTPISSESKLPWVMQQWGLPFVGDMVTQDPLLVDRALEGGSRFVVEDQYLDIYRKPFLKSSDVGRSLLMTIKNLQMKQSMAEIESGFRNWEKPILLIWGIKDPWLPLTQAEQFAKGIRDVELVKLEEAGHYPQEHWPKEISEVLLPFLRRQ
NER48193.1	Symploca_sp_SIO1A3	NER48193.1|Symploca_sp_SIO1A3	200	MNTNISSQYLTIQGSKIHYLAAGATNATTVLFLHGASFSAKTWQEIGSLQLFAQKGYRGIAVDLPGYGSSERISGSNEDFLLSLVDKLDLNLPILVSPSMSGNYSLPFIANHADKLAGFVPIAPVGILKFEEQLKGVQLPTLAVWGSNDRLIPVAQADLLLKLMPNAQKVILDNAGHACYMRATDEFHKHLLKFVQLLNC
NER94255.1	Symploca_sp_SIO1B1	NER94255.1|Symploca_sp_SIO1B1	279	MGISEELIEVGSLQWFYREAKPAQESNQLPVFFLHGLPSQSFCWTGIMPDLAQKGFRSIAPDWIGSGFSAKPAKRQFAYTPDAFLNSLGDLLKTLEIEQCHLVVQGFLASVGLQYALRHPEQIERLAILNTPISSESKLPWVMQQWGLPFVGDMVTQDPLLVDRALEGGSRFVVEDQYLDIYRKPFLKSSDVGRSLLMTIKNLQMKQSMAEIESGFRNWEKPILLIWGIKDPWLPLNQAQQFAKGIRDVELVKLEEAGHYPQEHWPQEISEVLLPFLRR
NER99496.1	Symploca_sp_SIO1B1	NER99496.1|Symploca_sp_SIO1B1	200	MNTNISSQYLTIQGSKIHYLAAGATNATTVLFLHGASFSAKTWQEIGSLQLFAQKGYRGIAVDLPGYGSSERISGSNEDFLLSLVDKLDLNLPILVSPSMSGNYSLPFIANNADKLAGFVPIAPVRILKFEEQLKGIQLPTLAVWGSNDRLIPVAQADLLLKLMPNAQKVILDNAGHACYMRATDEFHEHLLKFVKLLNC
NER22267.1	Symploca_sp_SIO1C2	NER22267.1|Symploca_sp_SIO1C2	280	MGISEELIDVGSLQWFYREAKPAQESNQLPVLFLHGLPSQSFCWTGIMPDLAQKGFRSIAPDWIGSGFSAKPAKRQFAYTPDAFLNSLGDLLKTLEIEQCHLVVQGFLASVGLQYALRHPEQIERLAILNTPISSESKLPWVMQQWGLPFVGDMVTQDPLLVDRALEGGSRFVVEDQYLDIYRKPFLKSSDVGRSLLMTIKNLQMKQSMAEIESGFRNWEKPILLIWGIKDPWLPLTQAEQFAKGIRDVELVKLEEAGHYPQEHWPQEISEVLLPFLRRQ
NER21051.1	Symploca_sp_SIO1C2	NER21051.1|Symploca_sp_SIO1C2	200	MNTNISSQYLTIQGSKIHYLAAGATNATTVLFLHGASFSAKTWQEIGSLQLFAQKGYRGIAVDLPGYGSSERISGSNEDFLLSLVDKLDLNLPILVSPSMSGNYSLPFIANNADKLAGFVPIAPVRILKFEEQLKGIQLPTLAVWGSNDRLIPVAQADLLLKLMPNAQKVILDNAGHACYMRATDEFHKHLLKFVKLLNC
NER30831.1	Symploca_sp_SIO1C4	NER30831.1|Symploca_sp_SIO1C4	218	MSTSEQSIQVGSLQWFYREAKPVTEQSKQPPVLLLHGIPSQSYCWTALMPDLAQQGLRAIAPDWIGSGFSAKPNQQNFAYTPDAFIQALEDLLKNLEIERFSLVLQGFVGSTGLQYALRHSEQIERLAILNAPLSSAAKLPWKMQQLGLPFIGDMLTQDHDKNLRLDIREIDNAKSKLGTLLTAEESELDPNALAASVSIAFSNGLTNSNPVATPAET
NET07454.1	Symploca_sp_SIO2B6	NET07454.1|Symploca_sp_SIO2B6	283	MSTSEQSIQVGSLQWFYREAKPVTEQSKQPPVLLLHGIPSQSYCWTALMPDLAQQGLRAIAPDWIGSGFSAKPNQQNFAYTPDAFIQALEDLLKNLEIERFSLVLQGFVGSTGLQYALRHSEQIERLAILNAPLSSAAKLPWKMQQLGLPFIGDMLTQDPLLIDRTLEGGSGYRIEDNDLDVYRRPFLKSSDVGRSLLATIKNLQLKQSMTEIESGFGSWQQPTLIIWGMQDPWLPFTQAQQFANALSSCELVKLEEAGHYPQDHWSGKISEALVPFLRRQNV
NEP12911.1	Symploca_sp_SIO2C1	NEP12911.1|Symploca_sp_SIO2C1	281	MAISEELIEVGSLQWFYREASPVSDSKQLPVLLLHGLPSQSFCWTGIMPDLAEKGFRAIAPDWIGSGFSAKPDKRQFSYTPDAFINALGDLLKTLEIDQFHLVIQGFLASVGLQYTLRHSEQIESLVILNTPISSDAKLPWAMQQWGLPFVGDMVTQDPLLIDRTLEGGSRFVVEDKYLDIYRKPFLKSSDVGRSLLMTIKNFQMKQSMAEIESGFSNWEKPVLIVWGMQDPWLPFTQAQQFAKGLKDVELAKLEEAGHYPQEHWPREISEILLPFIRRQA
NEQ71155.1	Symploca_sp_SIO2D2	NEQ71155.1|Symploca_sp_SIO2D2	235	MGISEELIDVGSLQWFYREAKPAQESNQLPVLFLHGLPSQSFCWTGIMPDLAEKGFRSIAPDWIGSGFSAKPAKRQFAYTPDAFVNSLGDLLKTLEIEQCHLVVQGFLASVGLQYALRHPEQIERLAILNTPISSESKLPWVMQQWGLPFVGDMVTQDPLLVDRALEGGSRFVVEDQYLDIYRKPFLKSSDVGRSLLMTIKNLQMKQSMAEIESGFRNWEKPILLIWGIKDPWLP
NEQ67997.1	Symploca_sp_SIO2D2	NEQ67997.1|Symploca_sp_SIO2D2	200	MNTNISSQYLTIQGSKIHYLAAGATNATTVLFLHGASFSAKTWQEIGSLQLFAQKGYRGIAVDLPGYGSSERISGSNEDFLLSLVDKLDLNLPILVSPSMSGNYSLPFIANHADKLAGFVPIAPVGILKFEEQLKGVQLPTLAVWGSNDRLIPVAQADLLLKLMPNAQKVILDNAGHACYMRATDEFHEHLLKFVKLLNC
NET54944.1	Symploca_sp_SIO2E6	NET54944.1|Symploca_sp_SIO2E6	281	MAISKELVEVGSLQWFYREANPVKDSNQLPVLLLHGLPSQSFCWTGIIPDLAAQGFRAIAPDWIGSGFSAKPGKRQFAYTPDAFVNGLADLLKTLEIEQCHLVVQGFLASVGLQYALRHSDQIERLAILNTPISSEAKLPWAMQQWGLPFIGDMATQDPLLIDRTLEGGSRYVVEDQYLDIYRKPFLKSSDVGRSLLMTIKCLQMKQSMAEIESGFRNWEKPILLVWGMKDPWLPLTQAQQFADGLKNIELVKLEEAGHYPQEHWPKEISEVLLPFLRRQS
NET62146.1	Symploca_sp_SIO2E6	NET62146.1|Symploca_sp_SIO2E6	183	MYLAVGASTAKTVLLLHGASFSAQTWQEIGTLQLLAQKGYQGIAVDLPGYGYSERLSGSTKDFLLALIDGLNLNLPILVSPSMSGNYSLPFIANHAERLAGFVPVAPVGILKFEEQLKGVQLPTLAIWGSNDRLIPVAQADLLLKLMPNAQKVILDNAGHASYMRATDEFHEHLIKFVKLLNC
NEP02698.1	Symploca_sp_SIO2E9	NEP02698.1|Symploca_sp_SIO2E9	283	MSTSEQSIQVGSLQWFYREAKPVTEQSNQPPVLLLHGIPSQSYCWTALMPDLAEQGLRAIAPDWIGSGFSAKPNQQNFAYTPDAFIEALADLLKNLEIERFYLVLQGFLGSVGLQYALRHSDQIERLVILNAPLSSTAKLPWKMQQLGLPFIGDMLTQDPLLIDRTLEGGSGYRIADNDLDVYRRPFLKSSDVGRSLLATIKNLQMKQSMAEIESGFSNWQQPTLIIWGIQDPWLPFAQAQQFANVVSSCELVKLEEARHYPQDHWSGKISEALVPFLRRQNL
NEP59063.1	Symploca_sp_SIO2G7	NEP59063.1|Symploca_sp_SIO2G7	280	MTSEELIEVGSLQWFYREANPVNESKQLPVLLLHGLPSQSFCWTGIMPDLVEKGLRAIAPDWIGSGFSAKPAKRQFDYTPDAFIKSLADLLKTLEIEQCHLVVQGFLASVGLQYALRHPEQIQRLAILNTPISSKAKLPWVMRQWGLPFIGDMATQDPLLIDRSLEGGSRYVVEDQYLDIYRKPFLKSSDVGRSLLMTIKNIQMKQSMAELELGFRNWEKPILIVWGMKDPWLPFTQAQQFADGLKDVELVKLEEAGHYPQEHWPKEISEVLLPFLRRQA
NEP56298.1	Symploca_sp_SIO2G7	NEP56298.1|Symploca_sp_SIO2G7	200	MNTNISSQYLTIQGTKIHYLAAGATTAKTVLFLHGASFSAKTWQEIGSLQLLAQKGYRGIAVDLPGYGSSERISGSNKYFLLELINSLNLNQPILVSPSMSGNYSLPFIVNYADQLGGFVPVAPVGILKFDQQLKGVQLPTLAIWGSNDRLIPVAQADLLLKLMPNAQKVILENAGHACYMRATDDFHKHLIQFIELLNC
NEO32055.1	Symploca_sp_SIO3C6	NEO32055.1|Symploca_sp_SIO3C6	283	MSTSEQSIQVGSLQWFYREAKPVTEQSKQPPVLLLHGIPSQSYCWTALMPDLAQQGLRAIAPDWIGSGFSAKPNQQNFAYTPDAFIQALEDLLKNLEIERFSLVLQGFVGSTGLQYALRHSEQIERLAILNAPLSSAAKLPWKMQQLGLPFIGDMLTQDPLLIDRTLEGGSGYRIEDNDLDVYRRPFLKSSDVGRSLLATIKNLQLKQSMTEIESGFGSWQQPTLIIWGMQDPWLPFTQAQQFANVLSSCELVKLEEAGHYPQDHWSGKISEALVPFLRRQNV
MCP2732245.1	Symplocastrum_sp_BBK-W-15	MCP2732245.1|Symplocastrum_sp_BBK-W-15	282	MSIIEQSIQVGSLQWFYREVNPANTSDKPPVVLLHGLPSQSYCWTAIMPDLAEQGFRAIAPDWIGFGASAKPDRRDFAYTPDAFINALAEFLKTLEIERCYLVVQGFLGSVGLQYALRYQNQIERLTILNTPISPAAIVPWKIQQLGLPFIGDMLTQDPLLVDRTLEGGSGYQVSDKDLDVYRRPYLKSSDPGRSLGWTVKNLQLRESMAEIDSGFRSWTTPTMIVWGIKDPWLPFVQVEEFVKITQNVELVKLEEAGHYPQDHWSGKISEALVMFLRRQAV
WP_256529907.1	Symplocastrum_sp_BBK-W-15	WP_256529907.1|Symplocastrum_sp_BBK-W-15	270	MQWFYREVNPANTSDKPPVVLLHGLPSQSYCWTAIMPDLAEQGFRAIAPDWIGFGASAKPDRRDFAYTPDAFINALAEFLKTLEIERCYLVVQGFLGSVGLQYALRYQNQIERLTILNTPISPAAIVPWKIQQLGLPFIGDMLTQDPLLVDRTLEGGSGYQVSDKDLDVYRRPYLKSSDPGRSLGWTVKNLQLRESMAEIDSGFRSWTTPTMIVWGIKDPWLPFVQVEEFVKITQNVELVKLEEAGHYPQDHWSGKISEALVMFLRRQAV
WP_254011385.1	Symplocastrum_sp_BBK-W-15	WP_254011385.1|Symplocastrum_sp_BBK-W-15	205	MNDNQQMNDNIKSNYLEIQRAKIHYLEDGESATKSVLFLHGASFSAQTWQEIGSLKLLAEKSYRVVAIDLPGYGTSQNKFTSHPEFLRELIQELNLQKPILVSPSMSGGYSLPFIVKYAEKLSGFVPISPVGIPGFSQQLQGITLPTLAIWGSNDGIVPVAQADLLLEMMPNARKILLQNAGHACYMRATDEFHKQLLHFIESVY
MBW4547937.1	Symplocastrum_torsivum_CPER-KK1	MBW4547937.1|Symplocastrum_torsivum_CPER-KK1	282	MAISEQVIEVGSLQWFYREAKPIGESAKLPVLLLHGLPSQSYCWSALMPDLAERGFRAIAPDWIGSGLSAKPDKRDFAYTPDAFIDALAEFLKTLEIERFYLVVQGFLGSIGLQYALRHSTQIERLAILNTPLSSAAKLPWKMQQWGLPLLGDVLTQDPLLVDRTLEAGCRYQIEDKYLDIYRKPFLKSSDVGRSLLATIQNLQMKPSMAEIESGYANWEKPTLIFWGMKDPWLPLAQAQQFASTLKNAELVTLEEGGHYPQEHWSGKVSEVLLPFLRRQAL
MBF2075950.1	Synechococcales_cyanobacterium_C42_A2020_086	MBF2075950.1|Synechococcales_cyanobacterium_C42_A2020_086	282	MAIQEQTVTVGGLEWFYREAEPMNPSEKPPVLLLHGLPAQSYSWRNVMPALAEQGFRAIAPDWIGFGLSGKPDRRDFAYTPDAYLQALTALLEALDITRFSLVAQGFLGSVGVQYALRHPDQIERLAILNAPIASTAKLPWKIKQLGLPLIGEMLTQDPLLVDRTLEGGGGYRVEDADLDVYRRPFLKSSAAGRSLLATVQNLKLPQITAEIEQGLATWQHPTLLAWGVRDPWLPLSMAEAAAQQISEAELVLLEEVGHYPQEDWHEKVNATLLNFLRRQII
NJR71179.1	Synechococcales_cyanobacterium_CRU_2_2	NJR71179.1|Synechococcales_cyanobacterium_CRU_2_2	280	MQNQSIQVGSLNWFYRESEPVNANAKPPVVLLHGLVCQSYGWRKVMPPLTEQGFRCLAPDWIGSGKSDWPEKRDFAYTPDAYVQALGDWLDALELAQVSLVVQGFLGSVGLQYALRNCDRIHRIAILNAPIHSEARVPFKLQQMGWPVVGDMMTQDPLLVDRTLEGGGGYVVTEEDLGVYRKPFLTSSAAGRALKATINNLNLAQATAEISQGLASWEKPVLLVWGSRDPWLPLEQARSMVKTLPDGKLEELEEVGHYPQQDWPEKVSSALLPFLRFKDI
MBF2087424.1	Synechococcales_cyanobacterium_K32_A2020_035	MBF2087424.1|Synechococcales_cyanobacterium_K32_A2020_035	281	MTTTENWIEVGSVTWFYRDAKPVNETTKPPVVLLHGLPSQSYGWREVMEALADQGFWAIAPDWPGFGFSDKPDKRDFAYTSVAFQTALDAWMQAMNLERVHLVVQGFLGSVGLQYALQHRDRIERLAILNAPITPEAKVPWKIGMLGIPLVGDMLTQDPLLVDRTLEGGGQYRVSDEDLDVYRRPFLKSSDAGRSLLATVQNLRLSEATAQISDGFKSWDAPIQVQWGVNDPWLSIDQAQAFVKQTPAAELVSLEEVGHYPQQDWPEKVANALIPFLRRSA
MBF2001358.1	Synechococcales_cyanobacterium_M58_A2018_015	MBF2001358.1|Synechococcales_cyanobacterium_M58_A2018_015	282	MAIQEQTVTIGGLEWFYREAEPMNPSEKPPVLLLHGLPAQSYSWRNVMPALAEQGFRAIAPDWIGFGLSGKPDRRDFAYTPDAYLQALTALLEALDITRFSLVAQGFLGSVGVQYALRHPDQIERLAILNAPIASTAKLPWKIKQLGLPLIGEMLTQDPLLVDRTLEGGGGYRVEDADLDVYRRPFLKSSAAGRSLLATVQNLKLPQITAEIEQGLATWQHPTLLAWGVRDPWLPLSMAEAAAQQISEAELVLLEEVGHYPQEDWHEKVNATLLNFLRRQII
NJN30308.1	Synechococcales_cyanobacterium_RM1_1_8	NJN30308.1|Synechococcales_cyanobacterium_RM1_1_8	283	MQTETLQAGNLTWFYREALPEPQAGGQERPPVVLLHGLVSQSYSWRKVMPVLAQQGFRAIAPDWIGAGRSEEPEKRQFAYSPDAFVAALGQWLDALGLGEVTLVVQGFQGSVGVQYALRHPERVHRLAILNAPIVPEARLPWKIKQMGIPLLGEVITQDPILVDRTLEGGGGYVVDDKDLDEYRRPFLKSSSAGRSLQATIQGLKLKAATAEIAAGLKTWDKPVLLAWGDRDPWLPIEQVQDLAQQLPDGKLVALAEVGHYPQEDWHEKVTEVLLPFLRRKAL
MBF2077589.1	Synechococcales_cyanobacterium_T60_A2020_003	MBF2077589.1|Synechococcales_cyanobacterium_T60_A2020_003	201	MSLSLQDTTMTLRDRPIHILSMAQRTDLPTLLFLHGASFSAQTWQELGTLTYAAEHGYRAIAVDLPSYGQSAKFPGTPLEFMVEFMAAMEIQRPVVVSPSMSGRYSLPLVTEAGDRLTGWIPVAPVKIPQYKAKLEGNPLPTLAIWGSNDRLVSPRLAEWLVQHMAKADRVILKDAGHACYLREPQLFHEHVIAFCDRLFA
WP_011377781.1	Synechococcus_elongatus	WP_011377781.1|Synechococcus_elongatus	298	MLKAVWLQQNRGELVAIAEQKQTVGSLEWFYREAEPTQADPAKLPVVCLHGLVSQSYGWRQVLPAIADAGFRAIAPDWIGAGFSSQPERREFAYTPEAFVSALEAWRAELGIERLHLVVQGYLGAVGLLWAAQHPDRVERIALFNTPFYAGASVPWKIRQLGLPLAGEMLCQDPLTVDRVLEGGGGYRVEDADLDVYRRPYLSSSAAGRALLATVRQLDQARVSTEIASALAQWSQPILVGWGDRDPWLTWVEAEAAAAKLPSAEFVRFEETGHYPQEDWPEKLCQALLLFLRRADLR
WP_192893934.1	Synechococcus_elongatus	WP_192893934.1|Synechococcus_elongatus	298	MLKAVWLQQNRGELVAIAEQKQTVGSLEWFYREAEPTQADPAKLPVVCLHGLVSQSYGWRQVLPAIADAGFRAIAPDWIGAGFSSQPERREFAYTPEAFVSALEAWRAELGIERLHLVVQGYLGAVGLLWAAQHPDRVERIALFNTPFYAGASVPWKIRQLGLPLAGEMLCQDPLTVDRVLEGGGGYRVEDADLDVYRRPYLSSSAAGRALLATVRQLDQARVSTEIASALAQWSQPILVGWGDRDPWLTWEAAEAAAAKLPSAEFVRFEETGHYPQEDWPEKLCQALLLFLRRADLR
WP_011242951.1	Synechococcus_elongatus	WP_011242951.1|Synechococcus_elongatus	284	MAIAEQKQTVGSLEWFYREAEPTQADPAKLPVVCLHGLVSQSYGWRQVLPAIADAGFRAIAPDWIGAGFSSQPERREFAYTPEAFVSALEAWRAELGIERLHLVVQGYLGAVGLLWAAQHPDRVERIALFNTPFYAGASVPWKIRQLGLPLAGEMLCQDPLTVDRVLEGGGGYRVEDADLDVYRRPYLSSSAAGRALLATVRQLDQARVSTEIASALAQWSQPILVGWGDRDPWLTWVEAEAGAGKLTSAEFVRFEETGHYPQEDWPEKLCQALLLFLRGADLR
AJD58541.1	Synechococcus_elongatus_UTEX_2973	AJD58541.1|Synechococcus_elongatus_UTEX_2973	284	MAIAEQKQTVGSLEWFYREAEPTQADPAKLPVVCLHGLVSQSYGWRQVLPAIADAGFRAIAPDWIGAGFSSQPERREFAYTPEAFVSALEAWRAELGIERLHLVVQGYLGAVGLLWAAQHPDRVERIALFNTPFYAGASVPWKIRQLGLPLAGEMLCQDPLTVDRVLEGGGGYRVEDADLDVYRRPYLSSSAAGRALLATVRQLDQARVSTEIASALAQWSQPILVGWGDRDPWLTWVEAEAAAAKLPSAEFVRFEETGHYPQEDWPEKLCQALLLFLRRADLR
WP_006454320.1	Synechococcus_sp_PCC_7335	WP_006454320.1|Synechococcus_sp_PCC_7335	285	MGKIAEQECEAGGLRWFYREALPVNQSGKLPVVLLHGLVSQSYSWREVMASLADVGFRAIAPDWIGHGYSSKPDKREFDYTPEAFVAGLETWLDSLEIDRFYLVVQGFLGSAGLLYAAKHPDKIERLVILNTPLTTAAKVPFKISQLGIPLVGDMLTQDPILVDRTLEGAGPYVVDDKDLEVYRQPFLKSSDAGRSLLATVKQLQLKRILPEIDQGFADWSIPTLIAWGTADKWLPVSLAKNFAKTLTDVEIAELEETGHYAQEDWSEKVSEVVVPFLRRKAIGR
WP_017324485.1	Synechococcus_sp_PCC_7336	WP_017324485.1|Synechococcus_sp_PCC_7336	282	MTVQKRRLTVEQLNWCYREAQPKGAEDRLPIVLLHGILCQSFGWQPLLPLLAAQGHRAIAPDWLGFGLSDQPDASEFAYTSQAFIKAFSGFVDGLGLKQFSLVVQGFVGSIGLQYLAQNRDRIDRLVILNAPFFTAAKLPWKLQQLGLPLIGEMLTQDPLCVDRTLEGGGGKIVSESDLEVYRNPYLRSSKAGRSLLATVRNLQLRDSMRETEAVLANWRQPSLVLWGEKDAWLPVELAERAARSLPKAEFKRIAGAGHYPQLDEPEAVGEIVAPFFRRQVF
MBE9203199.1	Synechocystis_salina_LEGE_06099	MBE9203199.1|Synechocystis_salina_LEGE_06099	283	MKISEQTLEVGQFHWFYRQIEPIQSTDAAPIVLLHGLPSQSLCWTGVMPLLAEKGLRAIAPDWLGFGFSDILDKRDFAYTIAAYEQALGELLKALELPKISLVVQGFLATVGIEYALNHPEQIERLAILNTPVIPPVSLPWPMRQWTIPLVGDMVTQDPLIIDRTLEGGSGFVISDGRLNTYRKPWLKTSAAGRALMAATKNLPTTNDLAKIGDRLRGEWQKPTCFIWGTADKWLPVEPIEQLVQGVSHLELVKLPEAKHYPQEHFPQEIGDTLQVFFRKQIA
MBE9175246.1	Synechocystis_salina_LEGE_06155	MBE9175246.1|Synechocystis_salina_LEGE_06155	283	MKISEQTLEVGQFHWFYRQIEPIQSTDAAPIVLLHGLPSQSLCWTGVMPLLAEKGLRAIAPDWLGFGFSDILDKRDFAYTTAAYEQALGEFLKALELPKISLVVQGFLATVGIEYALNHPEQIERLAILNTPVIPPVSLPWPMRQWTIPLVGDMVTQDPLIIDRTLEGGSGFVISDEKLNTYRKPWLKTSAAGRALMAVTKNLPTNNELAKIGDRLRGQWQKPTCLIWGTADKWLSVEPIEQLVQGASHLELVKLPEAKHYPQEHFPQEVGEALQTFFRKQIL
MBD2655166.1	Synechocystis_sp_FACHB-383	MBD2655166.1|Synechocystis_sp_FACHB-383	283	MKISEQTLEVGQFHWFYRQIEPIQSTDAAPIVLLHGLPSQSLCWTGVMPLLAEKGLRVIAPDWLGFGFSDILDKRDFAYTTAAYEQALGEFLEALELPKISLVVQGFLATVGVEYALNHPEQIERLAILNTPVIPPVSLPWPMRQWTIPLVGDMVTQDPLIIDRTLEGGSGFVISDERLNIYRKPWLKTSAAGRALMAATKNLPTSNDLAKIGDRLRGEWQKPTCLIWGTADKWLPVEPIEQLVQGASHLELVKLPEAKHYPQEHFPQEVGETLQTFFRRQIT
MBE9194928.1	Synechocystis_sp_LEGE_06083	MBE9194928.1|Synechocystis_sp_LEGE_06083	283	MKISEQTLEVGQFHWFYRQIEPIQSTDAAPIVLLHGLPSQSLCWTGVMPLLAEKGLRAIAPDWLGFGFSDILDKRDFAYTTAAYEQTLGEFLEALELPKISLVVQGFLATVGIEYALNHPEQIERLAILNTPVIPPVSLPWPMRQWTIPLVGDMVTQDPLIIDRTLEGGSGFVISDERLNTYRKPWLKTSAAGRALMAATKNLPTTNDLAKIGDRLRGEWQKPTCLIWGTADKWLPVEPIEQLVQGASHLELVKLPEAKHYPQEHFPQEVGETLQTFFRRQIT
WP_009631244.1	Synechocystis_sp_PCC_7509	WP_009631244.1|Synechocystis_sp_PCC_7509	279	MTENKIKVGGLDWFYRESTPRSETDLVPVVLLHGLPSHSYSWRQIMPALANQGTRAIAPDWVGFGYSAKPDKKEFAYTPDAFIDALADFLQALKLERFSLVVQGFLGSVGLQYALRHPEQIESLVILNTPLSSSAKLPWQMQQWGLPLAGDMLTQDPLLVDRTLEGGSRYRISDRDLDTYRQPFLKSSAAGRSLMYTIRNLQRPSAMAEIEAGFKQWQYPTAIIWGITDPWLPLSMAQNFAASIKHSEFIKLEEAGHYPQEHFYDLVLESLLPFVRRVS
XP_037106723.1	Syngnathus_acus	XP_037106723.1|Syngnathus_acus	265	MMFLRNRMVILGMVLLATLLLYLLLPSIRQGNMEPSLNAQRLGLLATSPPPLPNVNVSVRTGHLPGDPPLFFREALPIDGAGRQILPRLQVVLLHGQAFTSKTWEELGTMALLATNGYQALAMDLPGYGKSPDSETLKTDQSRVDLLSRFMESLGVRAAVLVSPSMSGHYSIPFLMKNSGQLRGFVPIAPVGTRSYTPQQYQNIQTPTLIVFGALDTNLGAQSHKNLAQLPHHTVLKLDEARHACYMDKPRDFHQGLIEFLGKLK
XP_037106967.1	Syngnathus_acus	XP_037106967.1|Syngnathus_acus	219	MTQQCKQMMSQVELNEGSVDIPGCSSPLFYRQSRPSSGDVKMSVLLLHGRRFSSENWLSNGTLHTLADAGCRAVAIDLPGLGCSSSAEAPAAMGELAPATFLKDVCERLQLSPVVLISPSLSGMYSLPFLLQHQHLLRAYIPVAPICTEKIGAKQYGGVKVPSLIVYGDRDAELGQVSLSNLSQLANHSVAVMKGAGHACYLDDPDTWHRLLSDFLAKL
XP_037106969.1	Syngnathus_acus	XP_037106969.1|Syngnathus_acus	211	MSQVELNEGSVDIPGCSSPLFYRQSRPSSGDVKMSVLLLHGRRFSSENWLSNGTLHTLADAGCRAVAIDLPGLGCSSSAEAPAAMGELAPATFLKDVCERLQLSPVVLISPSLSGMYSLPFLLQHQHLLRAYIPVAPICTEKIGAKQYGGVKVPSLIVYGDRDAELGQVSLSNLSQLANHSVAVMKGAGHACYLDDPDTWHRLLSDFLAKL
XP_049589332.1	Syngnathus_scovelli	XP_049589332.1|Syngnathus_scovelli	280	MSCSVFPCFGRSNSKMMFLRNRMVILGMVLLATLLLYLLLPSIRQGNMEPSLNAQRFGLLATSPPPLPNVNVSVRTGHLPGDPPLFFREALPIDGAGRQILPRLQVVLLHGQAFTSKTWEELGTMALLATNGYQALAMDLPGYGKSPDSETLKTDQSRVDLLSRFMESLGVRAAVLVSPSMSGHYSIPFLMKNSGQLRGFVPIAPVGTRSYTPQQYQNIQTPTLIVFGALDTNLGAQSHKNLAQLPHHTVLKLDEARHACYMDKPREFHQGLIEFLGNLK
XP_049589420.1	Syngnathus_scovelli	XP_049589420.1|Syngnathus_scovelli	211	MSQVELNEGSVDIPGCTSPLFYRQSRPSSGDVKMSVLLLHGRRFSSENWLSNGTLHMLADAGCRAVAIDLPGLGRSSSAEAPAVMGELAPAMFLKDVCELLQLSPVVLISPSLSGMYSLPFLLQHQHLLRAYIPVAPICTEKIGAKQYGGVKVPSLIVYGDGDAELGQVSLSNLSQLANHSVAVMKGAGHACYLDDPDTWHRLLSDFLAKL
MBT9167093.1	Syntrophomonadaceae_bacterium	MBT9167093.1|Syntrophomonadaceae_bacterium	205	MEPVDKYITIQKKRVHYIAAGSSEKLGVIFLHGARFSAKDWLSTGSLTYLAREGYGAYALDLPGFGESERTSLQPQHFVKAFIEEVGLKRFVLVGPSMGGQIALLCALEKIEGVAGLVLIAPAGLPSLKDRLKEIDVPVLLIWGDRDQVIPVIDSEVLLRETKRTHIWILKGEGHTGYFNRSQEFNETLLDFLANIADPTDSRLS
NXT23823.1	Syrrhaptes_paradoxus	NXT23823.1|Syrrhaptes_paradoxus	171	IRFSSETWLQLRTLATLAERGYRAVAIDLPGLGRSKDSVAPAPVGQPAPGTFLKAVSEALCLGPAVVISPSLSGMYSLPFLFQHNHMVKAYVPVAPICTDKFTEEQYAQIKTPTLIVYGDQDAELGQASLNNLRHLPKHQVLVLQGAGHACYLDKPEEWHQGLLAFLQQLE
NXT23820.1	Syrrhaptes_paradoxus	NXT23820.1|Syrrhaptes_paradoxus	141	VPGYGDSPPAETVVTKQGRVAFLDHVLQELGMQRPVLVSPSMSGRFALPFLLARGNQLSGFVPIAPVGTKDYTAEQYRQVQTPTLILYGDRDASLGPQALQSLRHLPGHRVAIVPGAGHACYLDKPEDFHRALLGFLHQLK
NWR30350.1	Tachuris_rubrigastra	NWR30350.1|Tachuris_rubrigastra	171	IRFSSDTWLQVGTLATLAENGYRAVAIDLPGLGRSKDAVAPAAVGEPAPAEFLKAVSEALCLGPAVVISPSLSGMYSLPFLLEHSHLVKAYVPVAPICTDKFTAEQYAQIKTPTLIVYGDQDVELGETSLNNLRHLPEHQVLMLQGAGHPCYLDKPNEWHRGLLAFLQQLV
NWR30338.1	Tachuris_rubrigastra	NWR30338.1|Tachuris_rubrigastra	141	MPGYGDSPPVETVVTAQGRVAFLDRVLQELGIQRPVLVSPSMSGRFSLPFLLEQGDRLSGFVPIAPVGTKDYTAEQYRRVQTPTLIVYGDRDTGLAPQALQNLQHLPEHRVVVLPGAGHACYLDKPEDFHRALLGFLRQLK
XP_038626565.1	Tachyglossus_aculeatus	XP_038626565.1|Tachyglossus_aculeatus	289	MAAEPDTRYCLTGGKGNSTIAAAKSMPGHMTRPHLFLLVLGLLLTLFLYMLLPNASSPSVLPPGVPNITVLTGLVPGDSPLFYREALPVGRARRVEVVLLHGQAFSSHTWEKLGTLVLLSQHGYRAVALDLPGYGNSAVSPEAATEAGRLRLLTRTLRGLGLENPVLVSPSMSGRYSLPLLLQGGGQLRGFVPIAPVATNEYSSEQYLGVKKKKLSSAPSPNTHLHGPLRAGSASRLEGWKTWSLESKILAVIIGRRQNHSHTLRIRSSGKMGFFFFSQGVGVGLVKDN
XP_038626567.1	Tachyglossus_aculeatus	XP_038626567.1|Tachyglossus_aculeatus	271	MAAEPDTRYCLTGGKGNSTIAAAKSMPGHMTRPHLFLLVLGLLLTLFLYMLLPNASSPSVLPPGVPNITVLTGLVPGDSPLFYREALPVGRARRVEVVLLHGQAFSSHTWEKLGTLVLLSQHGYRAVALDLPGYGNSAVSPEAATEAGRLRLLTRTLRGLGLENPVLVSPSMSGRYSLPLLLQGGGQLRGFVPIAPVATNEYSSEQYLGVKTPTLILYGELDRLLGMKSLNSLQYIPNHSVVKLNGAGHACYLNKPHAFHTVLLDFLRELP
XP_038626568.1	Tachyglossus_aculeatus	XP_038626568.1|Tachyglossus_aculeatus	227	MAAEPDTRYCLTGGKGNSTIAAAKSMPGHMTRPHLFLLVLGLLLTLFLYMLLPNASSPSVLPPGVPNITVLTGLVPGDSPLFYREALPVGRARRVEVVLLHGQAFSSHTWEKLGTLVLLSQHGYRAVALDLPGYGNSAVSPEAATEAGRLRLLTRTLRGLGLENPVLTPTLILYGELDRLLGMKSLNSLQYIPNHSVVKLNGAGHACYLNKPHAFHTVLLDFLRELP
XP_038626569.1	Tachyglossus_aculeatus	XP_038626569.1|Tachyglossus_aculeatus	220	MAAEPDTRYCLTGGKGNSTIAAAKSMPGHMTRPHLFLLVLGLLLTLFLYMLLPNASSPSVLPPGVPNITVLTGLVPGDSPLFYREALPVGRARRVEVVLLHGQAFSSHTWEKLGTLVLLSQHGYRAVALDLPGYGNSAVSPEAATEAGRLRLLTRTLRGLGLENPVLVSPSMSGRYSLPLLLQGGGQLRGFVPIAPVATNEYSSEQYLGVKAGGRITAIP
XP_038626570.1	Tachyglossus_aculeatus	XP_038626570.1|Tachyglossus_aculeatus	210	MADVQLNENTITVQGQSLFYREALPAAGQAPRFSVLLLHGIRFSSETWLNLGSLTKLAQAGYRAVAIDLPGLGLSKEATAPTPIGQPAPSSFLQEIWEALGLGTAVVVSPSLSGMYSLPFLTERSTQLRGYVPIAPICTEKFSAAQYSSVKTPTLIVYGDQDQMGESSFKHLQHLPNHRILLMKGAGHPCYLDKPDEWHTGLLDFLQGLA
XP_026993238.1	Tachysurus_fulvidraco	XP_026993238.1|Tachysurus_fulvidraco	264	MSFLRNRAVVLGLVLLFTVLLYLLLPSSIRQSNTEPSLAVQRTQRLISSSPSPINITVRTGQIPSDPPLFFREALPVDASRRQVLPRLQVVLLHGQAFTSRTWEELGTLSLLAANRYQALALDLPGFGKSPASESVKSEQSRVDLLKHFLEALGVHAPVLITPSMSGHYALPFLQRFSDQLRGFIPIAPVATRTLTPQQYHDIQTPTLIIVGELDNNLGSQSLKNLQNLPHHSVVKLSGARHACYMDKPREFHQALLHFLNTLN
XP_027002973.1	Tachysurus_fulvidraco	XP_027002973.1|Tachysurus_fulvidraco	212	MSAVTITEGRVSVAMCSQSLFYREAFPTAGEQKLCVLLLHGIRFSSKNWLTIGSLNALAAAGYRALAIDLPGLGESKAAEAPAVVGEPAPAEFLKQVCDGLNTGPVVVISPSLSGMYSLPFLFQHSEQLKAYIPVAPICTDKFQAEQYKAIQVPTLIVYGDQDTQLGELSLNNLKNLPNHKVVVMKGAGHPCYLDDPVTWHKVLLEFLHTLL
XP_030138902.3	Taeniopygia_guttata	XP_030138902.3|Taeniopygia_guttata	249	MLLARSRLGLLLLGALLTLLLYLWLPAARRSRPDEGRRPWRAANGTVRAGMAAGEPPVFYREVPAAAVGPGRPDVLFLHGQAFTSKTWEALGTLALLAAEGYRAVAIDLPGYGDSPPVEKALTAQGRRAFLDHVLQELGLQRPVLISPSMSGRFALPFLMAHGDRLAGFVPIAPVGTKDYTAEQYRRVQTPTLILYGDRDTGLAPQALQNLQHLPKHRVAVLSGAGHACYLDKPEDFHRALLGFLHQLK
XP_030138903.3	Taeniopygia_guttata	XP_030138903.3|Taeniopygia_guttata	210	MAGPRITESTVTVQGQSLFYRRADPAQAAPRLTVLLLHGIRFSSETWLQVGTLATLAENGYRAVAIDLPGLGRSKDAVAPASMGQPAPAAFLKAVSEALHLGPAVVISPSLSGMYSLPFLLEHSQLFKAYVPVAPICTEKFTAEQYAQIKTPTLIVYGDQDAELGQTSLNNLQHLPEHQVLMLQGAGHACYLDKPNEWHRGLLAFLQQLK
TNM88840.1	Takifugu_bimaculatus	TNM88840.1|Takifugu_bimaculatus	484	MEPSLEAQRMRLTATSHPVLPTINVSIHTGQLPGDPPLFFREALPVDAAGQQILPKLQVVLLHGQAFTSKTWEDLGTMALLATNGYQALAMDLPGYGKSPDSVSLKTDQNRVDLLSRFMESLGVRTAVLVSPSMSGHYSIPFLMKNNAQLRGFIPIAPVGTRNYTPQQYQNIQTPTLIVFGALDTNLGAQSHKNLIQLPHHSVLKMEGARHVCYMEKTREFHKGLIEFLGTLKHQTVMLPDKDGPGVGGGQSSSEGEDPSVGLFREYLRLRTVHPDPDYDAALGFLGRMAEELGLPMKKFEVCPGRVVSVITWEGLNPVLKSILLNSHTDVVPVFQEHWKYDAFSAVKDAEGNIFGRGTQDMKCVTIQYIQAVRRLKAEGRRLLRTVHLMFVPDEEVGGQKGMETFVKHPEFNKLNIGFALDEGLANPGEAFTVFYGERNPWWITIHCPGSPGHGSRFVENTAAEKLHQIMNTFLGFREKEKQR
TNM88766.1	Takifugu_bimaculatus	TNM88766.1|Takifugu_bimaculatus	211	MSAVRMSEGTVQLDSCNAPLFYRLSEPATGAVKASVLLLHGIRFSSENWLSIGTLDTLAKAGCRAVAIDLPGLGQSRSAEAPAAVGELAPAGFLKEVCERLGLLPVVVISPSLSGMYSLPFLHQHQNLVRAYVPVAPICTDKFTAEQYQSVKVPSLIVYGDQDAQLGEVSLRNLSNLSNHRVVVMRGAGHPCYLDDPDTWHRALTDFLHTL
TWW61986.1	Takifugu_flavidus	TWW61986.1|Takifugu_flavidus	211	MSAVRMSEGTVQLDSCNAPLFYRLSEPATGAVKASVLLLHGIRFSSENWLSIGTLDTLAKAGCRAVAIDLPGLGQSRSAEAPAAVGELAPAGFLKEVCERLGLLPVVVISPSLSGMYSLPFLHQHQNLVRAYVPVAPICTDKFTAEQYQSIKVPSLIVYGDQDAQLGEVSLRNLSNLSNHRVVVMRGAGHPCYLDDPDTWHRALTDFLHTL
XP_003973345.1	Takifugu_rubripes	XP_003973345.1|Takifugu_rubripes	265	MNFLRNRLVVLGLVFLATLLLYLLLPTIRQGSMEPSLEAQRMRLTATSHPVLPTINVSIHTGQLPGDPPLFFREALPVDAAGQQILPKLQVVLLHGQAFTSKTWEDLGTMALLATNGYQALAMDLPGYGKSPDSVSLKTDQNRVDLLSRFMESLGVRTAVLVSPSMSGHYSIPFLMKNNAQLRGFIPIAPVGTRNYTPQQYQNIQTPTLIVFGALDTNLGAQSHKNLIQLPHHSVLKMEGARHVCYMEKTREFHKGLIEFLGTLK
XP_003973378.1	Takifugu_rubripes	XP_003973378.1|Takifugu_rubripes	211	MSAVRMSEGTVQLDSCNAPLFYRLSEPATGAVKASVLLLHGIRFSSENWLSIGTLDTLAKAGCRALAIDLPGLGQSRSAEAPAAVGELAPAGFLKEVCERLGLLPVVVISPSLSGMYSLPFLHQHQNLVRAYVPVAPICTDKFTAEQYQSIKVPSLIVYGDQDAQLGEVSLRNLSNLSNHRVVVMRGAGHPCYLDDPDTWHRALTDFLHTL
XP_037385947.1	Talpa_occidentalis	XP_037385947.1|Talpa_occidentalis	408	MASKGREAEHPSVTLFRQYLRIRTVQPQPDYGAAVAFLEERAHQLGLGCQKVEVASGRVVTVLTWPGTNPRLSSLLLNSHTDVVPVFKEHWSHDPFEAVKDAEGYIYARGAQDMKCVSIQYLEAVRRLKAEGHHFPRTIHMTFVPDEEIGGHQGMELFVQRPEFQALRAGFALDEGLANPTDAFTVFYSERSPWWVRVTSTGKPGHGSRFIEDTAAEKLHKVVSLILAFREKEKQRLQSNPHLSEGAVTSVNLTKLEGGVAYNVVPATMSASFDFRVAPDVDLKAFEEQLHSWCRAAGEGVTFEFAQKWTKPQMTSTDDSDPWWAAFNGVCKDMNLTLEPKIFPAATDSRYIRAMGVPALGFSPMNRTPVLLHDHDERLHEAVFLRGVDIYARLLPALASVPALPNDK
XP_037385970.1	Talpa_occidentalis	XP_037385970.1|Talpa_occidentalis	273	MVAALFGCWFRWGRARPAGAGAVIPTMVQTSMSWFQIALLGLGLLLMLLLYVGLPGPPEQTSWPWGDPNVTTLAGLTPGNSPMFYREVLPLHRTRRVEVVLLHGKAFNSYTWEQLGTLQLLAQRGYRAVALDLPGFGNSAPSKEASTEAGRVELLEKVLRDLEVQNAVLVSPSLSGHYALPFLIRGHHQLHGFVPIAPVYTQNYSQEQFWAIKTPTLILYGELDRIPAMQSLRYLRHLPNHSVVKLRDAGHACYLHKPHDFHLVLLTFLDHLP
XP_037385978.1	Talpa_occidentalis	XP_037385978.1|Talpa_occidentalis	260	MEWMTRLASCRTTMVQTSMSWFQIALLGLGLLLMLLLYVGLPGPPEQTSWPWGDPNVTTLAGLTPGNSPMFYREVLPLHRTRRVEVVLLHGKAFNSYTWEQLGTLQLLAQRGYRAVALDLPGFGNSAPSKEASTEAGRVELLEKVLRDLEVQNAVLVSPSLSGHYALPFLIRGHHQLHGFVPIAPVYTQNYSQEQFWAIKTPTLILYGELDRIPAMQSLRYLRHLPNHSVVKLRDAGHACYLHKPHDFHLVLLTFLDHLP
XP_037376415.1	Talpa_occidentalis	XP_037376415.1|Talpa_occidentalis	210	MAAVEQQEGTIQVQGQNIFFREAWPGSGQAARFSVLLLHGIRFSSETWQNLGTLQKLAQAGYRAVAIDLPGLGHSKEATAPAPIGELAPSSFLAAVVDALKLGPPVVISPSLSGMYSLPFLTAPGSQLRGYVPVAPICTDKISAADYANVKTSALIVYGDQDSMGHSSFEHLKQLPNHRVLVMEGASHPCYLDKPEEWHTGLLDFLQGLA
XP_009985752.1	Tauraco_erythrolophus	XP_009985752.1|Tauraco_erythrolophus	209	MPVPRNRLGLLLLGAFLTLVLYLLLPAAQHEQRLVGTRPDGGKRGQPDVLFLHGQAFTSKTWEDLGTLALLAGEGYRAVAIDLPGYGDSPPVETVATAQGRVAFLDHVLQELSMRRPVLVSPSMSGRFALPFLLARWEQLAGFVPIAPVGTKDYAAEQYQQVQTPTLILYGDRDARQRVAVVPDAGHACYLDKPEDFHQALLGFLRQLK
XP_009978658.1	Tauraco_erythrolophus	XP_009978658.1|Tauraco_erythrolophus	140	LGRSKDAVAPAPVGQPAPGNFLKAVLEALCLGPAVVISPSLSGMYSLPFLFQHNHLLRAYVPVAPICTEKFTAEQYTQIKTPTLIVYGDHDMELGHSSLNYLRHLPEHQVLVLQGAGHACYLDKPDEWHRGLLAFLQQLE
KFV18774.1	Tauraco_erythrolophus	KFV18774.1|Tauraco_erythrolophus	138	VPGYGDSPPVETVATAQGRVAFLDHVLQELSMRRPVLVSPSMSGRFALPFLLARWEQLAGFVPIAPVGTKDYAAEQYQQVQVRWVVGLLRGPWVLVSLIGQPAVGQRVAVVPDAGHACYLDKPEDFHQALLGFLRQLK
WP_145275708.1	Tautonia_plasticadhaerens	WP_145275708.1|Tautonia_plasticadhaerens	198	MSEHQSRWIEVEGGRVHYLAEGPQGGRPVVLLHGASFSSATWAEIGTLEALAGAGYRAFAVDLPGYGKSSPSLGTYRTWLRVLLDLLKVEKPVVVSPSMSGRHSLPLVTEDPDRVAGFVAVAPLGIPQHQEMLDRITAPVLAVWGEHDTTVPQEQADLLVNSVRQGRKVVIPGGSHAPYMSDPEAFHAELLGFLSELP
WP_145275569.1	Tautonia_plasticadhaerens	WP_145275569.1|Tautonia_plasticadhaerens	195	MSEHQSRWVEVEGGRVHYLVGGPEGGRPVVLLHGASFSSATWAEIGTLDTLAGAGYRANAVDLPGYGKSSPSLGTYRTWLRVLLDLLKVEKPVVVSPSMSGRFALPLVTEDPERVAGFVAVAPVGITQHQEMLDRITAPVLAIWGEHDTTVPQEHADLLVNSVKRGRKVVIPGGLLRRIHVGQATWRESGVNAAM
PIO60213.1	Teladorsagia_circumcincta	PIO60213.1|Teladorsagia_circumcincta	142	DERGSSTVMVVVDPQSLLERAVLTRPIPENARKLAHLVEVNERRVEVGDHNVFYREALPPDSHYAKAVVVFLHGQSYSSSTWTDRGSLSTFAALGYHCIAPDLPGCGQGTTTPHWDRRQLRISEFYPTFVYTKSLMLVTHAI
XP_043706995.1	Telopea_speciosissima	XP_043706995.1|Telopea_speciosissima	273	MLALGVGLTPPIQFSRKCRSSRGGFGVWADGFPSFLPKEVEEIKDPFARKLAKRIERLPVQLQVGMSEKCIMSSCVKPLLETEKNPVVLLHGFDSSCLEWRYAYPLLEEAGLETWAVDILGWGFSDLERLPSCDVGHVASKRNHLCQFWRSYIKKPMILVGPSLGAAVAIDFAVNHSEAVKQLVLIDASVYTKGTGDQTKLPRIVSYAGVKQETLIIWGEDDQIISSKLAVRLQCELPNAIVRQIPDCGHIPHVEKPDPVAKLIVDFIRGSSC
WP_120186143.1	Tenacibaculum_lutimaris	WP_120186143.1|Tenacibaculum_lutimaris	314	MKQISLVLIFTLINAIAFAQSTKKTMKEMLSDYEFKTRCVKIDDINITYLKEGKGAKTLLFLHGLSSNADAWFKNIETLKENYTCVAIDLPGHGKSSNLEEAYTPTFFADVVFKFIKKKRLKNVVLVGHSMGGQASMKLALQHPEVVQKLVLIAPAGLEKFTKDQGNILKSVYTAEVVKNTTNEQIAKNYALNFFEQPTEVSKMIEDRIRIKQASDFDAHCNAIVKSVFGMLDDPVHNDLEKISQKTLVVFGGKDMLIPNRYLHPTLTIQDVGNVAKDKIKNATVMYIENCGHFAQFEKPKKVNLLIQEFVESD
WP_028892174.1	Tenacibaculum_sp_47A_GOM-205m	WP_028892174.1|Tenacibaculum_sp_47A_GOM-205m	314	MKQISLVLIFTLINAIAFAQSTKKTMKEMLSDYEFKTRCVKIDDINITYLKEGKGAKTLLFLHGLSSNADAWFKNIETLKENYTCVAIDLPGHGKSSKLEEAYTPTFFADVVFKFIKKKRLKNVVLVGHSMGGQASMKLALQHPEVVQKLVLIAPAGLEKFTKDQGNILKSVYTAEVVKNTTNEQIAKNYALNFFEQPTEVSKMIEDRIRIKQASDFDAHCNAIVKSVFGMLDDPVYVNLEKISQKTLVVFGDKDMLIPNRYLHPTLTIQDVANVAKDKIKNATVKYIENCGHFAQFEKPKKVNLLIQEFVESD
WP_069799832.1	Tepidibacillus_sp_HK-1	WP_069799832.1|Tepidibacillus_sp_HK-1	197	MTIYDEYIDIKNSRIHYLKAKNDNSDGTIILLHGKKYNAYDWVNSGIIDRLNNEGFEVIALELPGYGLSEDLNLEKEDFLHEFVVQLNIEAFHLVGASFSGEISIKFALKYGTMLKTLTIIDSINVDKYGELLKNIRAKTLIVWGKKDDIAPYEFAGILKDNIINSTLFTFDNLGHTCYFDEPEIFSDVLMKFIKTF
XP_024061464.1	Terrapene_carolina_triunguis	XP_024061464.1|Terrapene_carolina_triunguis	389	MRIENAYRLPTREAGGSARVAGTGTVLMTLSDFWARERILRAARACRATKFQGPKVSFFPDLSPATHARRQRLVVLKQAFVKEGAQAYVLYPAKLKVLCRGQTYVFKDCASAARLLDEIRQERLTMALIRNRLGLLVLGVLVTFVLYLLLPAIQHERFTSRAGSHKAQARAEEKGQRDVNVTVLTGTIAGSPSILFREGFLLQRAGTPSPKRLEVVFLHGQAFTSKTWEDLGTLTLLSEEGYRSIAIDLPGYGNSPPSDAVSTEQGRVAFLQHVLKELGIQRPVLISPSMSGRYSVPFVLVHGAQLKGFVPIAPVGTQDYTAQQYQQVQTPTLIVYGERDTSLGAQSLQSLRQLPKHKAVALPDAGHACYLEKPREFHEALLAFLGELQ
XP_024061465.1	Terrapene_carolina_triunguis	XP_024061465.1|Terrapene_carolina_triunguis	318	MAGGDGRPGGSPGYQGCDHAELRGEARSSDERAGPGQPGDRAPAGRAGEQERLTMALIRNRLGLLVLGVLVTFVLYLLLPAIQHERFTSRAGSHKAQARAEEKGQRDVNVTVLTGTIAGSPSILFREGFLLQRAGTPSPKRLEVVFLHGQAFTSKTWEDLGTLTLLSEEGYRSIAIDLPGYGNSPPSDAVSTEQGRVAFLQHVLKELGIQRPVLISPSMSGRYSVPFVLVHGAQLKGFVPIAPVGTQDYTAQQYQQVQTPTLIVYGERDTSLGAQSLQSLRQLPKHKAVALPDAGHACYLEKPREFHEALLAFLGELQ
XP_029768442.1	Terrapene_carolina_triunguis	XP_029768442.1|Terrapene_carolina_triunguis	264	MALIRNRLGLLVLGVLVTFVLYLLLPAIQHERFTSRAGSHKAQARAEEKGQRDVNVTVLTGTIAGSPSILFREGFLLQRAGTPSPKRLEVVFLHGQAFTSKTWEDLGTLTLLSEEGYRSIAIDLPGYGNSPPSDAVSTEQGRVAFLQHVLKELGIQRPVLISPSMSGRYSVPFVLVHGAQLKGFVPIAPVGTQDYTAQQYQQVQTPTLIVYGERDTSLGAQSLQSLRQLPKHKAVALPDAGHACYLEKPREFHEALLAFLGELQ
XP_024061443.1	Terrapene_carolina_triunguis	XP_024061443.1|Terrapene_carolina_triunguis	242	MAALQVTVGTITVDGQTLFYRQANPAQQAPKLSVLLLHGIRFSSETWLNLQTLSKLADSGYRAVAIDLPGFGHSKEATAPAPVGQPAPGGFLKAVCEALQLGQVVVISPSLSGMYSLPFLFQHSQLVQAYVPVAPICTEKFPAMQYASIKPTPDSSPSRLQPPISSAGLNPGGQQITLTEIRTPTLIVYGDQDAELGEVSLNNLKNLPNHKVLLLKGAGHACYLDKPEEWHLGLLDFLKSLE
XP_024061444.1	Terrapene_carolina_triunguis	XP_024061444.1|Terrapene_carolina_triunguis	210	MAALQVTVGTITVDGQTLFYRQANPAQQAPKLSVLLLHGIRFSSETWLNLQTLSKLADSGYRAVAIDLPGFGHSKEATAPAPVGQPAPGGFLKAVCEALQLGQVVVISPSLSGMYSLPFLFQHSQLVQAYVPVAPICTEKFPAMQYASIKTPTLIVYGDQDAELGEVSLNNLKNLPNHKVLLLKGAGHACYLDKPEEWHLGLLDFLKSLE
CAG06992.1	Tetraodon_nigroviridis	CAG06992.1|Tetraodon_nigroviridis	211	MSAVRTSEGSVQLDSCKAPLFYRQSEPATGDAKTSVLLLHGIRFSSENWLSIGTLDTLAKAGCRAVAIDLPGLGQSKSAEAPAAVGELAPAGFLKEVCERLGLLPVVVISPSLSGMYSLPFLHQHQNLVRAYIPVAPICTDKFTPEQYQSVKVPSLIVYGDQDAQLGELSLRNLSSLANNRVVVMKGAGHPCYLDDPDTWHKALTDFLHTL
CAG06902.1	Tetraodon_nigroviridis	CAG06902.1|Tetraodon_nigroviridis	132	SESLKTDQNRVDLLSRFMESLGVRSAVLVSPSMSGHYSIPFLMKNNAQLRGFVPIAPVGTRNYTPQQYQNIQTPTLIVFGALDTNLGAQSHKNLIQLPHHFVLKMEGARHACYMEKTREFHKGLIEFLSTLK
NXU30560.1	Thalassarche_chlororhynchos	NXU30560.1|Thalassarche_chlororhynchos	171	IRFSSDTWLQLQTLAVLAENGYRAVAIDLPGLGRSKDAVAPVPVGQPAPGTFLRAVSEALCLGPAVVISPSLSGMYSLPFLFQHNHLLKAYVPVAPICTEKFTAEQYTQIKTPTLIVYGDQDAELGQASLNNLRHLPKHRVLVLQGARHACYLDKPDEWHCGLLAFLQQLE
NXU27577.1	Thalassarche_chlororhynchos	NXU27577.1|Thalassarche_chlororhynchos	157	MPGYGDSPPAEMVATAQGRLAFLDHVLQELSMQRPVLVSPSMSGRFALPFLLARGDRLAGFVPIAPVGTKDYAAEQGSVVAISPSDNHSGFLSLLTKTPTLILYGDRDTSLGPQALQSLRHLPGHRVAVVPNAGHACYLDKPEDFHRALLGFLHQLK
EJK50537.1	Thalassiosira_oceanica	EJK50537.1|Thalassiosira_oceanica	373	MVSIRHRVQRLRATRSDNVVWYYDMTLLALVASFLVFILVKQLQTDSNIRYVRATASLPSETKPQKKKKIDIDVNEVRKQLDSSMLNVEEDGQSAQSNSPATMSIEGNAAGVQDRMAPIPDGEAKFAENAVIDNDINEVSIINPPPPADSPEGLGSTSPTEGKVVYKGKELSYYQCGPRPLGDLKVTEIVLLHGAAYTKEDWAASGILQMLCDINKNGGRVSITAWDLSSAADGMELVAAFDAMTAQSVISGRPVTMVTPSASGKALVNLAALKYKPNVTRNDLARIVKGWIAVAPPAVVHAQDIVLHQFKALGLPTLAINGDRDENGRKATKRLINLNGAKGLELPGPHAVYLESPTEFVEVIVQFLVENGL
EJK56880.1	Thalassiosira_oceanica	EJK56880.1|Thalassiosira_oceanica	349	MVSIRHRVQRLRATRSDNVVWYYDMTLLALVASFLVFLLVKQLQTDSNIRYVRATASLPSETKPQKKKKIDIDVNEVRKQLDSSKLNVEEDGQSAQSNSPATMSIEGNAAGAQDRMAPIPDGEAKFAENAVIENNINEVSIINPPPPADSPEGPTSPTEGKVVYKGKELSYYQCGPRPLGDLKVTEIVLLHGAAYTKEDWAASGILQMLCDINKNGGRVSITAWDLSSAADGMELVAAFDAMTAQSVISGRPVTMVTPSASGKALVNLAALKYKPNVTRNDLARIFKALGLPTLAINGDRDEKGRKATNRLINLNGAKGLELPGPHAVYLESPTEFVEVIVQFLVENGL
XP_002288657.1	Thalassiosira_pseudonana_CCMP1335	XP_002288657.1|Thalassiosira_pseudonana_CCMP1335	304	MTTIRTTSAFPRTPPSPPRVAIYAITFASLVFTAIYFISSPSSTQVTTSGSPSEQTEKISVGSMISSHQENLNTLSSSTGDDPMKINEGSITYSNGKQLAYYHCGPPLDPDTTELLLLHGAAFTKEDWKRSGILDKLCELNNDEERGDLSVVALDLPVSADGMEFKSAFDSLVEEGILSGKALTVVTPSASGKAVVGLGEMMVSSSSSSMQDNELKQVVKAWIPVAPPAVLSADSSTLESFTKLQIPILAIHGDQDSMGKKVTQKLEQNANAKGVELEGKHPVYLDSPEEFVREVLQFMEEEGL
XP_034022358.1	Thalassophryne_amazonica	XP_034022358.1|Thalassophryne_amazonica	265	MNFLRNRLVVLGLVLLATVLLYLLLPSIRQSNMEPSFEAERTELMSTPHLPIPAVNVSIRTGQLPGDPPLFFREALPVDSAGRQILPRLQVVLLHGQAFSSKTWEDLGTMTYLAATGYQVLAMDLPGYGNSLDSESLKTDQNRVDLLSRFMEALGVRAAVLLSPSMSGRYSMPFLMTNSAQLRGFVAIAPVGTHSYTAEQYQKIQTPTLIVFGALDTNLGAQSHKNLIQLPHHSVVKLEDARHACYMDKPKEFHHVLIDFLNKLK
XP_034022187.1	Thalassophryne_amazonica	XP_034022187.1|Thalassophryne_amazonica	216	MLLDEMSVVKMTEGTVQVSCSKVPLFYRRAEPATGEARMTVLLLHGIRFSSENWLKIRTLETLAKAQCQAVAIDLPGLGQSKSAEAPAAVGELAPAGFLKEVCEQLSLSPVVLISPSLSGMYSLPFLHQHQDLVRAYVPVAPICTEKFTAEQYQSVKVPTLIVYGDQDAQLGEVSLRNLSNLANHSVVVMKGAGHPCYLDDPDTWHKALTDFLNML
XP_034022188.1	Thalassophryne_amazonica	XP_034022188.1|Thalassophryne_amazonica	211	MSVVKMTEGTVQVSCSKVPLFYRRAEPATGEARMTVLLLHGIRFSSENWLKIRTLETLAKAQCQAVAIDLPGLGQSKSAEAPAAVGELAPAGFLKEVCEQLSLSPVVLISPSLSGMYSLPFLHQHQDLVRAYVPVAPICTEKFTAEQYQSVKVPTLIVYGDQDAQLGEVSLRNLSNLANHSVVVMKGAGHPCYLDDPDTWHKALTDFLNML
XP_032067249.1	Thamnophis_elegans	XP_032067249.1|Thamnophis_elegans	522	MMDLRRIQDAHFSPHVANSVQELLEQIISERDALRQALASLSAGLAKLEKCLEDTDNRVGALEAKVVSTQGCVVKHATLMKELAVGKLVTDYKLETLENKLRARNLRVTGIPAAIRNVDLITFIENLLPAALDLNGKQVPICIESAYRLPANNAQVGNGSTVLITLSDLRHREKILKTSCTKNFHGHKVSFFPDLSPLTYARRKRFVALKQQFLKEGVQAYVLYPAKLKVLYQGKTYIFKDIQSAVHLLDEIQKEKMTMTLIRNRLALLVLGILVTFVLYLLLPAIQQEKFTASVDIPKPRAMEEEAKGTGAGNVTIMTGTILHSSVFFREAVLVQKDVASSTERLAVVFLHGQSFSSKTWETLGTLALLAENGYRAVAIDLPGYGSSPRSTSIATAKGRISFLEQVFKELGLQKPILISSSMSGRYSIPFLFSSGEQLKGFVSIAPVGTKDFTAQQYQQVEIPTLIIYGQRDTDLGIQSLESLQQIPKSKVVMLLGAGHACYLDKPQEFHKAVLSFLSELK
XP_032076026.1	Thamnophis_elegans	XP_032076026.1|Thamnophis_elegans	266	MTMTLIRNSLALLVLGSLVTFVLYLLLPAIQPEKFTASVDIPKPRAMEEEEKGTGAGNVTIVTGTILQSSLFFREAVLVQKDVASSTERLAVVFLHGQSFSSKTWETLGTLALLAENGYRAVAIDLPGYGSSPRSTCIATAKGHISFLEQVFKELGLQKPILISSSMSGRYSIPFLFSSGEQLKGFVSIAPVGTKDFTAQQYQQVEIPTLIIYGQRDTDLGIQSLESLQQIPKSKVVMLLGAGHACYLDKPQEFHKALLSFLGELK
XP_032066037.1	Thamnophis_elegans	XP_032066037.1|Thamnophis_elegans	210	MAAIQVTEETIVVGGQTLFSRQAKPTQQAPRLSLLLLHGIRFSSETWLNLQTLSKLAEAGYHAVAIDLPGFGRSKDAVAPAPVGQPAPGSFLKDVLEALKFDQAVVISPSLSGMYSLPFLFQHNHLLKAYIPVAPICTEKFPPTQYASVKTPALIVYGDQDAQLGEVSLNNLKNLPNHKIMMMKGAGHACYVDKPDEWHQRLLDFLKNIE
XP_013919349.1	Thamnophis_sirtalis	XP_013919349.1|Thamnophis_sirtalis	858	MMDLRRIQDAHFSPHVANSVQELLEQIISERDALRQALASLSAGLAKLEKCLEDTDHRVGALEAKVVSTQGCVVKHATLMKELAVGKLVADYKLETLENKLRARNLRVTGIPAAIRNVDLITFIENLLPAALDLNGKQAPICIESAYRLPANNAQVGNGSTVLITLSDLRHREKILKTSCTKNFHGHKVSFFPDLSPLTYARRKRFVALKQQFLKEGVQAYVLYPAKLKVLYQGKTYIFKDIQSAVHLLDEIQKEKMTMTLIRNRLALLVLGILVTFVLYLLLPAIQQEKFTASVDIPKPRAMEEEAKGTGAGNVTIMTGTILHSSVFFREAVLVQKDVASSTERLAVVFLHGQSFSSKTWETLGTLALLAENGYRAVAIDLPGYGSSPRSTSIATAKGRISFLEQVFKELDNLALRINYAVGKLVADYKLETLENKLRARNLRVTGIPAAIGNVDLITFIENLLPAALDLNGKQAPICIESAYRLPANNAQVGNGSTVLITLSDLRHWEKILKTSCTTNFHGHKVSFFPDLSPLTYARQKCFVALKQQFLTEGVQAYVLYPAKLKVLYQGKTYIFKDIQSAVHLLDEIQKEKMTMTLIRNSLALLVLGILVTFVLYLLLPAIQPEKFTASVDIPKPRAMEEEVKGTGAGNVTIVTGTILHSSVFFREAVLVQKDVASSTERLAVVFLHGQSFSSKTWETLGTLALLAENGYRAVAIDLLGYGSSPRSTSIATAKGHISFLEQVFKELGLQKPILISSSMSGRYSIPFLFSSGEQLKGFVSIAPVGTKDFTAQQYQQVEIPLIIYGQRDTDLGIQSLESLQQIPKSKVVMLLGAGHACYLDKPQEFHKALLSFLSELK
XP_013919468.1	Thamnophis_sirtalis	XP_013919468.1|Thamnophis_sirtalis	210	MAAIQVTEETIVVGGQTLFSRQAKPTQQAPRLSLLLLHGIRFSSETWLNLQTLSKLAEAGYHAVAIDLPGFGRSKDAVAPAPVGQPAPGSFLKDVLEALKFDQAVVISPSLSGMYSLPFLFQHNHLLKAYIPVAPICTEKFPPTQYASVKTPALIVYGDQDAQLGEVSLNNLKNLPNHKIMMMKGAGHACYLDKPDEWHQRLLDFLKNIE
MBE44502.1	Thaumarchaeota_archaeon	MBE44502.1|Thaumarchaeota_archaeon	232	MSNEFHVFIYDYCLTLYSVFRFQIVGIIVEELHVFVEKQKIRYFFNGVTSGIPIILLHGARFNADTWIETNTLEILTREGYSVYAVDLPGFGKSNKIPGTNSAADYSEFLFALLSILKLRKVVLLGPSLSGVISLIFTTKYPDQVSGLILVGSAGPEVEELKPKIRLFDLPTLIVWGEKDIVAPIHVAKDIHNSIKGSELLVIEGGNHPCYLDDPQFFNRKLIEFLHTNLKT
NMJ86372.1	Thaumarchaeota_archaeon	NMJ86372.1|Thaumarchaeota_archaeon	232	MSNELHVFIYDYYLTLYSVFRFQVVGIIVEELYVFVEKQKIRYFFNGVTSGIPIILLHGARFNADTWIETNTLEILTREGYSVYAVDLPGFGKSNKIPGTNSTADYSEFLFALLSILKLRKVVLLGPSLSGVISLIFTTKYPDQVSGLILVGSAGPEVEELKPKIRLLDLPTLIIWGEKDIVAPIRVAKDIHNSIKGSELLVIEGGNHPCYLDDPQFFNRKLIEFLHTNLKT
MCL4343495.1	Thaumarchaeota_archaeon	MCL4343495.1|Thaumarchaeota_archaeon	196	MSKEVNIDIDGYNVRYFEKGTGKPVVILHGASFNAEIWVKTGTLDAIAGSGWRPISVDMPGFGKTERGGYDTVASFLDRLFGKLGIEKAVIAGASLGGREALAFSVKYPQRVTGLVLVGAVSVWMYEDMLERIKGVPALLIWGSEDNISPKENYQIIMKHLTNSRLAIIGKIHPCYLEEPAKFNMELTDFLKSITA
NAY82539.1	Thaumarchaeota_archaeon	NAY82539.1|Thaumarchaeota_archaeon	193	MEEHYIDVEGAKIRYLEEGKGKPVIMLHGASFTADVWAKTGTIKAISDAGWRAIAIDMPGFGKSEKGNFLSVSSFLSIFVDKLKVDSFVIMGASLGGKEALDYSTTYSERILGLILVGAVGVWLFEERLPKLKDKPALLIWGSKDTISPKENYETLMKYLKKSRLEIIGKIHPCYLEEPEKFNSAVVSFLKSI
XP_013753882.1	Thecamonas_trahens_ATCC_50062	XP_013753882.1|Thecamonas_trahens_ATCC_50062	307	MNKVWMVVVVVGLVGLVVLLSPPRQQKQYVQVQPTDSGKATGKGMRPGLVKKVKKEPKFAFHEIVEHDRYSSKLWPEGVSYHRVWFDTGAPYHSKSPRPTVVLLHGSAFNRGVWGEATGTLKALTESGIRAVALDLPGFAHTKTPPLTKGSSRTEFLETLLAAEDPTGMAPALADVEVFKHVRVTPPYVLVAPSASAPLAVDFALAHPELVDGLVLVAPVGLKPYAKQLKAEYTGRVMFVYGTADPLFEKRVEVWDYFPRANSLVEVDILDGSHPAYLDEPAKFNAHLAAFITVPAPQPDARDKSDL
VDN01665.1	Thelazia_callipaeda	VDN01665.1|Thelazia_callipaeda	236	MGACTQSVLRLTDFQSTISERILWYSKAIKPTEGNFLAGSYEMFFRETVPPREIDCKGTILLIHGQSFSSSTWLENSTMQIFSAAGYRCLAFDMPGCGKTGGSTVPDSEKAEVIPLVMQALELDNVIVIGHSMAGQYVVPLLGASHIACVVAIALSNTNVLPATPESIKTSVLVIWGEKDTSLGPNAASNLSKLPNSKLLRIPSAGHACYLSNPVAFQSACLNFFEIMGSCIVSSV
VDN06498.1	Thelazia_callipaeda	VDN06498.1|Thelazia_callipaeda	212	MNYFKGITVYYLEANPSVNKKPGVDLLYLHGAAFSSHDWNRDEPSIIQMSAASGYRSVAIDIPGFSYSRSRGPSVRDYGKFLASLVEVLSIHKPVIISASASGSYSVPYVFQNQDKITGFVPVGICCTQNKNWETFSVPTLIIYGSQDRASISRKLLNIPNKNLVIIADAPHAAYIRKPLDFMTALINFMNYIHPKHDSNLLNTIFTAKIYA
WP_034422407.1	Thermanaerosceptrum_fracticalcis	WP_034422407.1|Thermanaerosceptrum_fracticalcis	198	MQEKTLNLGDRKVFYREIEGAKTPVLFLHGKRFTSQDWLGQKVIDKLAALGHRVIALDLPGYGQSDELNGLSFADFFTELETKLNLDNFCLVGPSFGGKIALERAIKGDHKLSGLVVIAPAEVDNYLHVIHKVHIPVLIVWGEEDKVVPVEYASRLAAVLPQREVHIIRGRGHTCYFEEPELYADIVINFLHRNMQNK
WP_013150199.1	Thermoanaerobacter	WP_013150199.1|Thermoanaerobacter	198	MVIKSEYVVIKGRKIYYLEMGKDDSKETVILLHGKRYNAYDWINSGIAENLSNEGFKVICLELPGYGSSEECDLEKEEVLLEFVKNLNISSFHLVAPSFSGEISIKFTLKYGNLLKSLTIVDSINVDKYKEKLNEIYVKTLIVWGKKDEIAPYEFAEILKNNIKNSTLFVFENLGHTCYFDDAKKFSEVLINFIKGLN
WP_004406808.1	Thermoanaerobacter	WP_004406808.1|Thermoanaerobacter	196	MVIKGEYVNIKGSKIHYLEIDKESSKDTVILLHGKRYNAYDWINSGIAENLSNQGFKVICFEFPGYGSSEECDLEKEEVLLEFVKKLNISSFHLVAPSFSGEISIKFALKYGDMLKSLTIVDSINVDKYKEKLNEIYVKTLIVWGKKDEIAPYEFAEILKNNIKNSTLFVFENLGHTCYFDDAKKFSEVLINFIRA
EGD52522.1	Thermoanaerobacter_ethanolicus_JW_200	EGD52522.1|Thermoanaerobacter_ethanolicus_JW_200	198	MVIKGEYVNIKGSKIHYLEIDKESSKDTVILLHGKRYNAYDWINSGIAENLSNQGFKVICFEFPGYGSSEECDLEKEEVLLEFVKKLNISSFHLVAPSFSGEISIKFALKYGDMLKSLTIVDSINVDKYKEKLNEIYVKTLIVWGKKDEIAPYEFAEILKNNIKNSTLFVFENLGHTCYFDDAKKFSEVLINFIKGLN
WP_012995027.1	Thermoanaerobacter_italicus	WP_012995027.1|Thermoanaerobacter_italicus	196	MVIKSEYVVIKGRKIYYLEMGKDDSKETVILLHGKRYNAYDWINSGIAENLSNEGFKVICLEFPGYGSSEECDLEKEEVLLEFVKNLNISSFHLVAPSFSGEISIKFTLKYGNLLKSLTIVDSINVDKYKEKLNEIYVKTLIVWGEKDEIAPYEFAEILKNNIKNSTLFVFENLGHTCYFDDAKKFSEVLINFIRA
WP_049685007.1	Thermoanaerobacter_kivui	WP_049685007.1|Thermoanaerobacter_kivui	196	MVIKGEYVNIKGSKIYYLEIDKESSKDTVILLHGKRYNAYDWINSGIAESLSNEGCKVICLEFPGYGSSEECDLEKEEVLLEFAKSLNISSFHVVAPSFSGEISIRFALKYGNMLKSLTIVDSINVDKYKEKLNEIYVKTLIVWGRKDKIAPYEFAEILKNNIKNSTLFVFENLGHTCYFDDAKKFSEVLINFIRA
WP_006570528.1	Thermoanaerobacter_siderophilus	WP_006570528.1|Thermoanaerobacter_siderophilus	187	MVIKNEYVDIKGNKIHYLEVGEGNNNDIVMLLHGKRYNAYDWINSGIAENLSNEGFKVICFELPGYGSSQECDLEKEEALLEFVKNLNIPSLHLVAPSFSGEISIKFALKYGNMLKSLTIVDSINIDKYKEKLNEIYVKTLIVWGKKDEIAPYEFAEILKNNIKNSALFVFENLGHTCYFDDAKKIL
HHY78930.1	Thermoanaerobacter_sp	HHY78930.1|Thermoanaerobacter_sp	198	MVIKNEYVDIKGNKIHYLEVGEGNNNDIVMLLHGKRYNAYDWINSGIAENLSNEGFKVICFELPGYGSSQECDLEKEEALLEFVKNLNIPSLHLVAPSFSGEISIKFALKYGNMLKSLTIVDSINIDKYKEKLNEIYVKTLIVWGKKDEIAPYEFAEILKNNIKNSALFVFENLGHTCYFDDAKKFSEVLINFIKGLN
MBE3592372.1	Thermoanaerobacter_sp	MBE3592372.1|Thermoanaerobacter_sp	196	MVIKDEYVNIKGSKIHYLEIAKESSKDTVILLHGKRYNAYDWINSGIAESLSNEGFKVICLEFPGYGSSKECDLEKEEVLLEFVKKLNISSFHLVAPSFSGEISIKFALKYGDMLKSLTIVDSINVDKYKEKLNEIYVKTLIVWGKKDEIAPYEFAEILKNNIKNSSLFVFENLGHTCYFDDAKKFSEVFINFIRA
MBZ4656290.1	Thermoanaerobacter_sp	MBZ4656290.1|Thermoanaerobacter_sp	177	IDKESSKDTVILLHGKRYNAYDWINSGIAENLSNQGFKVICFEFPGYGSSEECDLEKEEVLLEFVKKLNISSFHLVAPSFSGEISIKFALKYGDMLKSLTIVDSINVDKYKEKLNEIYVKTLIVWGKKDEIAPYEFAEILKNNIKNSTLFVFENLGHTCYFDDAKKFSEVLINFIRA
WP_266040144.1	Thermoanaerobacter_sp_RKWS2	WP_266040144.1|Thermoanaerobacter_sp_RKWS2	196	MVIKGEYVNIKGSKIHCLEIDKESSKDTVILLHGKRYNAYDWINSGIAESLSNEGFKVICLEFPGYGSSEECDLEKEEVLLEFAKNLNMSSFHLVAPSFSGEISIKFALKYGNMLKSLTIVDSINVDKYKEKLNEIYVKTLIVWGKKDDIAPYEFAEILKNNIKNSTLFVFENLGHTCYFDDAKKFSEVLINFIRA
WP_009052273.1	Thermoanaerobacter_sp_X514	WP_009052273.1|Thermoanaerobacter_sp_X514	196	MVIKGEYVNIKGSKIHYLEIDKESSKDTVILLHGKRYNAYDWINSGIAENLSNQGFKVICFEFPGYGSSEECELEKEEVLLEFVKKLNISSFHLVAPSFSGEISIKFALKYGDMLKSLTIVDSINVDKYKEKLNEIYVKTLIVWGKKDEIAPYEFAEILKNNIKNSTLFVFENLGHTCYFDDAKKFSEVLINFIRA
WP_042832829.1	Thermoanaerobacter_sp_YS13	WP_042832829.1|Thermoanaerobacter_sp_YS13	196	MVIKDEYLNIKGSKIHYLEIDKESSKDTVILLHGKRYNAYDWINSGIAESLSNEGFKVICLEFPGYGSSEECDLEKEEVLLEFAKNLNISSFHLVAPSFSGEISIKFALKYGDMLKSLTIVDSINVDKYKEKLNEIYVKTLIVWGKKDEIAPYEFAEILKNNIKNSTLFVFENLGHTCYFDDAKKFSEVFINFIRA
WP_072968941.1	Thermoanaerobacter_uzonensis	WP_072968941.1|Thermoanaerobacter_uzonensis	196	MVIKDEYLNIKGSKIHYLEIDKESSKDTVILLHGKRYNTYDWINSGIAENLSNEGFKVICLEFPGYGSSEECDLEREEALLEFVKNLNIPSLHLVAPSFSGEISIKFALKYGDMLKSLTIVDSIKVDKYKEKLNEIYVKTLIVWGKKDEIAPYEFAEILKNNIKNSTLFMFENLGHTCYFDDAKKFSEVLINFIRA
WP_014062710.1	Thermoanaerobacter_wiegelii	WP_014062710.1|Thermoanaerobacter_wiegelii	196	MVIKDEYLNIKGSKIHYLEIDKESSKDTVILLHGKRYNAYDWINSGIAESLSNEGFKVICLEFPGYGSSEECDLEKEEVLLEFAKNLNMSSFHLVAPSFSGEISIKFALKYSNMLKSLTIVDSINVDKYKEKLNEIYVKTLIVWGKKDDIAPYEFAEILKNNIKNSTLVVFENLGHTCYFDDAKKFSEVLINFIRA
RKL62384.1	Thermoanaerobacteraceae_bacterium_SP2	RKL62384.1|Thermoanaerobacteraceae_bacterium_SP2	196	MNVMDKYVDIKGSKIHYVKNIQESGDIVLLLHGKRFTTRDWVESGLMETLERRGVQAIALEMPGYGKSEELDLNPEDFLAEFMKRMNLSPVHMVGPSFSGEISIRFALKFPDMLKSMIIIDSINVDKYEEKLKDIKVKTLIIWGKKDNVAPYEFAGILKDHLPESTLFTFEDLGHTCYFDDMKTFSEELIKFIKYG
HHW03576.1	Thermoanaerobacterales_bacterium	HHW03576.1|Thermoanaerobacterales_bacterium	197	MNVMDEYVDIKGSKIHYVTNVRENGGDAVLLLHGKRFTTRDWVESGLMETLERQGVQAIALEMPGYGESEELDLDPEDFLAEFMKRMNLSAVHIVGPSFSGEISIRFALKFPDMLKSMIIIDSINVDKYEDKLKDIKVKTLIVWGKKDNIAPYEFAEILKDHLPESTLFTFEDLGHTCYFDDMPTFSDVLIKFINEN
WP_209454208.1	Thermoanaerobacterium_butyriciformans	WP_209454208.1|Thermoanaerobacterium_butyriciformans	196	MTEDNKYVNIDGAMVHYLISGHGDKGDVLLLHGKRFTIDDWVKYGIVDNIAEEGYRVIAVELPGYGKSEILDISYEDFLMKFVSILNINKVNIVGPSFSGEILIRFALKYQEMIRTLIIVDSINIDKYVDRLKEIKVNTLIIWGKKDDIAPYEFATMLKQNIQNAKLYTFDDLGHTCYFDKPDVFTDELIKFLNQD
WP_096230925.1	Thermoanaerobacterium_sp_RBIITD	WP_096230925.1|Thermoanaerobacterium_sp_RBIITD	196	MAIDDKYIDIDGAKIHYLISGDGEKDTVLLLHGKKFTADDWRNAGIIDYIINEGYKVLAVEVPGYGKSEMLDIPYEEFIKKFADDLNLDKFHIVGPSFSGEISIKFALKYQDMLKSLVIVDSINVDKYKERLKEIKVKTLIVWGNKDDVAPYEFAMMLKQNIQNAKLYTFDVLGHTCYFDKPDIFSNELIEFLNQT
WP_231292667.1	Thermoanaerobacterium_thermosaccharolyticum	WP_231292667.1|Thermoanaerobacterium_thermosaccharolyticum	203	MKKKVTIMTADNKYVNIDGAMVHYLTSGHGDKGDVLLLHGKRFTIDDWVKYGIVDNIAEEGYRVIAVELPGYGKSEILDISYEDFLMKFVSILNINKVNIVGPSFSGEILIRFALKYQEMIRSLIIVDSINIDKYVDRLKEIKVNTLIIWGKKDDIAPYEFATMLKQNIQNAKLYTFDDLGHTCYFDKPDVFTDELIKFLNQD
WP_132775432.1	Thermoanaerobacterium_thermosaccharolyticum	WP_132775432.1|Thermoanaerobacterium_thermosaccharolyticum	197	MAIDDDKYIDIGGAKIHYLISGDGEKDTVLLLHGKKFTADDWRNAGIVDYINNEGYKVVAVEVPGYGKSEMLDIPYEEFIKKFADDLNLDKFHIVGPSFSGEISIKFALKYQDMLKSLVIIDSINVDKYKERLKEIKVKTLVVWGKKDDVAPYEFAMMLKENIPDAKIYTFEELGHTCYLKEPKVFSKELIDFLSGK
OXT09262.1	Thermoanaerobacterium_thermosaccharolyticum	OXT09262.1|Thermoanaerobacterium_thermosaccharolyticum	196	MMTDDKYVNIDGAMIHYLISGHNDKGDVLLLHGKRFTIDDWVKYGIVDNIAKEGYRVIAVELPGYGKSEILDISYEDFLMKFVSILNINKINIVGPSFSGEILIRFALKYQEMIKSLIIVDSINIDKYVDRLKEIKVNILIIWGKKDDIAPYGFATMLKQNIQNAKLHTFDDLGHTCYFDKPEVFTDELIKFLNQD
WP_013298907.1	Thermoanaerobacterium_thermosaccharolyticum	WP_013298907.1|Thermoanaerobacterium_thermosaccharolyticum	196	MTADNKYVNIDGAMVHYLTSGHGDKGDVLLLHGKRFTIDDWVKYGIVDNIAEEGYRVIAVELPGYGKSEILDISYEDFLMKFVSILNINKVNIVGPSFSGEILIRFALKYQEMIRSLIIVDSINIDKYVDRLKEIKVNTLIIWGKKDDIAPYEFATMLKQNIQNAKLYTFDDLGHTCYFDKPDVFTDELIKFLNQD
WP_015312544.1	Thermoanaerobacterium_thermosaccharolyticum	WP_015312544.1|Thermoanaerobacterium_thermosaccharolyticum	196	MTADNKYVNIDGAMVHYLIGGHGDKGDVLLLHGKRFTIDDWVKYGIVDNIAEEGYRVIAVELPGYGKSEILDISYEDFLMKFVSILNINKVNIVGPSFSGEILIRFALKYQEMIRSLIIVDSINIDKYVDRLKEIKVNTLIIWGKKDDIAPYEFATMLKQNIQNAKLYTFDDLGHTCYFDKPDVFTDELIKFLNQD
WP_099253164.1	Thermoanaerobacterium_thermosaccharolyticum	WP_099253164.1|Thermoanaerobacterium_thermosaccharolyticum	196	MTADNKYVNIDGAMVHYLISGHGDKGDVLLLHGKRFTIDDWVKYGIVDNIAEEGYRVIAVELPGYGKSEILDISYEDFLMKFVSILNINKVNIVGPSFSGEILIRFALKYQEMIRSLIIVDSINIDKYVDRLKEIKVNTLIIWGKKDDIAPYGFATMLKQNIQNAKLHTFDDLGHTCYFDKPEVFTDELIKFLNQD
WP_256961466.1	Thermoanaerobacterium_thermosaccharolyticum	WP_256961466.1|Thermoanaerobacterium_thermosaccharolyticum	195	MTDDKYVNIDGAMIHYLISGHNDKGDVLLLHGKRFTIDDWVKYGIVDNIAKEGYRVIAVELPGYGKSEILDISYEDFLMKFVSILNINKINIVGPSFSGEILIRFALKYQEMIKSLIIVDSINIDKYVDRLKEIKVNILIIWGKKDDIAPYGFATMLKQNIQNAKLHTFDDLGHTCYFDKPEVFTDELIKFLNQD
WP_229657646.1	Thermocladium_modestius	WP_229657646.1|Thermocladium_modestius	190	MEMHGSVNGIKYRYLASRSSGSPVVLVHGFNFDSNAWMESGVFDSLSTHYAVYAIDMPYGPRSRTDHINGDEGDFAEFLRSVLMDLKITRPALLGASIGGATVLRYLEMGYDARCGIVVGPVNVDRVNLDRIGVPVLGIWGERDSVSHPRNRELLSRKFNVITIPGASHPAYLDKPKEFIAAVMDFLSKC
KUO90094.1	Thermocladium_sp_ECH_B	KUO90094.1|Thermocladium_sp_ECH_B	190	MEKFDEVSGIRFRYIEAGSSGDPAVLVHGFNFDSNAWMTAGVIDFLSRNHRVYAIDMPYGPRSKTTHINGDIDDYADFLRDALRRIGAVRPILMGASIGGATVLRYLEKGYDAKCGIVVGPVSVDRINLDYITVPVLGIWGERDNVSSPSNKELLGKKFKVVTISGAGHPAYLDKPREFISAIADFLLNC
MCG2720849.1	Thermodesulfovibrionales_bacterium	MCG2720849.1|Thermodesulfovibrionales_bacterium	211	MDYDNIELFLNLAFMEHWTEIKGLKIRYLHKGEGVPFVLLHGFSFHAETWAEIGLFDELALHCSVYSFDMPYGPKSVSDKFDASGRDEYAEFLSEILKRLKINKPFLIGASISGEVALRYLAMGNPARACIVAGPANVKSLGSSLKKITVPLLALWGENDSISLPDNGRIIADYVKNSEVYILKGAGHACYLDRPEEFKDLVREFVKEVVS
WP_048163360.1	Thermogladius_calderae	WP_048163360.1|Thermogladius_calderae	201	MREDLYGYGDNRCRVIYEQRPGIPVLLLHGYSFTSDVWRDIGLLDELDGRRIPYLAVDMPYGKVSKCIKHTRSPVENVEFAKSAYKAFFGEVPPLVIGASLGGYIAMRYAVSNPVAGLLLVAPVGAGEFVDAFKRMKVRMRIFYGERDDVVDYAELRTFASATGGELVVYEGAGHALYLDQPGRFLRDFADFYNKILSKPP
AFK51666.1	Thermogladius_calderae_1633	AFK51666.1|Thermogladius_calderae_1633	207	MENVRQMREDLYGYGDNRCRVIYEQRPGIPVLLLHGYSFTSDVWRDIGLLDELDGRRIPYLAVDMPYGKVSKCIKHTRSPVENVEFAKSAYKAFFGEVPPLVIGASLGGYIAMRYAVSNPVAGLLLVAPVGAGEFVDAFKRMKVRMRIFYGERDDVVDYAELRTFASATGGELVVYEGAGHALYLDQPGRFLRDFADFYNKILSKPP
MCI4462503.1	Thermogladius_sp	MCI4462503.1|Thermogladius_sp	201	MREEIFGYGDNRCRVFYEQRPGIPILFLHGYSFTSDVWRDIGLIEELDKRRIPYISVDMPYGRVSKCIKHTRSIEENVAFARNAYKAVFGETPPMVVGASLGGYTALKYAMSNPVAGLLLVAPVNVSEVLDYYRKARARIRILYGENDDIVDVEELREFASSTGSELVFYDNAGHALYLDQPARFVRDLLEFYEKLVFKPV
NAZ26775.1	Thermogladius_sp	NAZ26775.1|Thermogladius_sp	201	MREEMFGYGDNRCRVVYEQRLGVPILLLHGYSFTSDVWRDIGLMEELDKRRIPYISVDMPYGRVSKCIKHTRSIEENVAFARKAYKAVFDETPPMVVGASLGGYTALKYAMSNPVAGLLLVAPVNVSEVLDYYRKARARIRILYGGNDDIVDVEELREFASSTGSELVFYDNAGHALYLDQPARFVRDLLEFYEKLVFKPV
GGM78445.1	Thermogymnomonas_acidicola	GGM78445.1|Thermogymnomonas_acidicola	238	MTGHDIRVRKRINHESILSGMSGTVVEKKEIRLHGRKVVYRASQPAANRGIVVLLHGYSFNSAIWDGSGVFSALNSVGLGAVAPDYPGFGESEEIQEFKVERGDLKASGAFIEEFSDALGLERYHLLGASMGGGMALLTALMHPHEVLSVVAAAPAWVKDREREMERIQCPVLLIWGSADSVVPLQDGVAYSRRIKGCKLEVIQGAGHPSYLDAPERFAEVLKGFYSTLVSRQKPTTE
WP_010900621.1	Thermoplasma_acidophilum	WP_010900621.1|Thermoplasma_acidophilum	206	MALQEEFIDVNGTRVFQRKMVTDSNRRSIALFHGYSFTSMDWDKADLFNNYSKIGYNVYAPDYPGFGRSASSEKYGIDRGDLKHAAEFIRDYLKANGVARSVIMGASMGGGMVIMTTLQYPDIVDGIIAVAPAWVESLKGDMKKIRQKTLLVWGSKDHVVPIALSKEYASIISGSRLEIVEGSGHPVYIKKPEEFVRITVDFLRNL
CAC11340.1	Thermoplasma_acidophilum	CAC11340.1|Thermoplasma_acidophilum	197	MNGTRVFQRKMVTDSNRRSIALFHGYSFTSMDWDKADLFNNYSKIGYNVYAPDYPGFGRSASSEKYGIDRGDLKHAAEFIRDYLKANGVARSVIMGASMGGGMVIMTTLQYPDIVDGIIAVAPAWVESLKGDMKKIRQKTLLVWGSKDHVVPIALSKEYASIISGSRLEIVEGSGHPVYIKKPEEFVRITVDFLRNL
3BDI_A	Thermoplasma_acidophilum_DSM_1728	3BDI_A|Thermoplasma_acidophilum_DSM_1728	207	GXALQEEFIDVNGTRVFQRKXVTDSNRRSIALFHGYSFTSXDWDKADLFNNYSKIGYNVYAPDYPGFGRSASSEKYGIDRGDLKHAAEFIRDYLKANGVARSVIXGASXGGGXVIXTTLQYPDIVDGIIAVAPAWVESLKGDXKKIRQKTLLVWGSKDHVVPIALSKEYASIISGSRLEIVEGSGHPVYIEKPEEFVRITVDFLRNL
KAA8922623.1	Thermoplasma_sp	KAA8922623.1|Thermoplasma_sp	206	MEVEEGFIDINGTKVFHRKKVLVGNKKNIALFHGYSFTSMDWDRADLFSNYSKVGYNVYAPDYPGFGRSSGSERYGIARGDLDHAALFIHDYLKANGIDRSVILGASMGGGMVLMTALQYPEMIEGVIAVAPAWVESMRDDLKRITQKTLLVWGSKDHVVPISLSREYASIIPGSRLEIVDGSGHPVYIEKPDEFVRITVDFLKSL
WP_110640196.1	Thermoplasma_sp_Kam2015	WP_110640196.1|Thermoplasma_sp_Kam2015	206	MDIEEGFLDINGTRVFHRRKIVEGNKKSIALFHGYSFTSMDWDKADLFNNYSKIGYNVYAPDYPGFGRSSNSDRYGIARGDLRHAAQFIHDYLKANGIDQSVILGASMGGGMVLMTALQYPEMVQGVIAVAPAWVESMKQDLSKIRQKTLLVWGSKDHVVPIALSKEYASIIPASRLEIVDGSGHPVYIEKPAEFVKITTDFLKSL
WP_010917660.1	Thermoplasma_volcanium	WP_010917660.1|Thermoplasma_volcanium	206	MQSVSTGYVDVHGKRVFHRYLKSGAKKDIVMLHGWSFTSRDWETPGLFNEYANLSFNVYAPDYPGFGMSEPSDFYSVKRGNIEASASFIKDYMQSLGVEHAVILGASMGGGMAILMGMAHPDMVDAVIAVAPAWVENYTEKMKNIEKPVLLVWGSEDTVVDPHFGNKYRSAIKNSQLEIVEGSKHPVYLEKPKRFIEITTGFLKSL
WP_010917425.1	Thermoplasma_volcanium	WP_010917425.1|Thermoplasma_volcanium	195	MSDQFVQVKSKKIHYIEEGSGIPIIMVHGARFSSETWVEVGTVSAVSSIPMRVISVDLPGYGRSEGGQWKDLRDFMNDFIDVLGIQKTALLGASLGGNVVASFAVSKPESVLALILVGAVGIRDLNADLSKLDGKPTLLIWGSKDTVSDRSNYETYMKYVKSSQFMNIGTNHACYFDDKNTFNNAVVSFLKKLRA
BAB60334.1	Thermoplasma_volcanium_GSS1	BAB60334.1|Thermoplasma_volcanium_GSS1	201	MKSLSRMSDQFVQVKSKKIHYIEEGSGIPIIMVHGARFSSETWVEVGTVSAVSSIPMRVISVDLPGYGRSEGGQWKDLRDFMNDFIDVLGIQKTALLGASLGGNVVASFAVSKPESVLALILVGAVGIRDLNADLSKLDGKPTLLIWGSKDTVSDRSNYETYMKYVKSSQFMNIGTNHACYFDDKNTFNNAVVSFLKKLRA
BAB60570.1	Thermoplasma_volcanium_GSS1	BAB60570.1|Thermoplasma_volcanium_GSS1	196	MHGKRVFHRYLKSGAKKDIVMLHGWSFTSRDWETPGLFNEYANLSFNVYAPDYPGFGMSEPSDFYSVKRGNIEASASFIKDYMQSLGVEHAVILGASMGGGMAILMGMAHPDMVDAVIAVAPAWVENYTEKMKNIEKPVLLVWGSEDTVVDPHFGNKYRSAIKNSQLEIVEGSKHPVYLEKPKRFIEITTGFLKSL
QRF75916.1	Thermoplasmatales_archaeon	QRF75916.1|Thermoplasmatales_archaeon	206	MIDEKYTVIGGSKVFYRTSTSQDHRGSVILLHGRSFSSKDWVGIKTFEILTGLGYDVYAPDYPGFGNSPANPAYGFSRDFRNSSRFVLDFSGSIGLLGFTLVGPSMGGGITLRTIIDYPDIVSSAIVIGSSGVDPMRDELSKVDVPLLILWGEFDDVIKKEDGTTLKNLVRNSELKIIQGATHPVYIDNPAAFFDEVKKFLQSQKN
EQB70465.1	Thermoplasmatales_archaeon_A-plasma	EQB70465.1|Thermoplasmatales_archaeon_A-plasma	207	MSDEIKQEYMQFNNGTLFHRKLDTGARKNIILLHGWSFTSRNWKDVGAFQHLGDLGFNVYAPDYPGFGNSDPQDRYTIKRGDISRGTEFVRDYMGHIGLKNAYLLGASMGGGMVVMAALDIPDMVDGIIAVAPAWVEDQKDRMAGITKPVLFIWGSNDNVVMPSLGQQYSSIIKGSRLEIVQDAPHPVYIDQPIRFFSIVSDFLRSH
OWP57361.1	Thermoplasmatales_archaeon_B_DKE	OWP57361.1|Thermoplasmatales_archaeon_B_DKE	206	MIDEKYTVIGGSKVFYRTSASQDHRGSVILLHGRSFSSKDWIGIKTFEKLTGLGYDVYAPDYPGFGNSPANPAYGFSRDFRNSSRFVLDFSGSIGLLGFALVGPSMGGGITLRTIIDYPDIVSSAIVIGSSGVEPMKDELSKVDVPLLILWGEFDDVIKKEDGTTLKNLVRNSELKIIQGATHPVYIDNPAAFFDEVKKFLQSQKN
EQB67285.1	Thermoplasmatales_archaeon_E-plasma	EQB67285.1|Thermoplasmatales_archaeon_E-plasma	201	MIEEFTMNLGHAKIFLRKMISEKNNRNLILLHGMSFSSYNWVQINAFQTFAKAGFNVYAPDYPGFGKSEEDPEYQLDSTFSNGSKFIHDFAEKLKLPKFSIIGPSMGGGIALKTLIDYDDVVSAIVIAPAGIHQMMKELNKVKVPLLILWGDKDQVIDKENAKLLQNAVSGSKLVIVPGAGHALYLEKPEIFYSEVIQFIH
MCI4396195.1	Thermoprotei_archaeon	MCI4396195.1|Thermoprotei_archaeon	205	MIEERACVGNICCLSVHNGLNLGLDPIVLLHGYTFNSGVWKDIGLLQKLESEGIPFLAIDMPYGTKSECSRRTSDALMNLTFLEEALDKYLKKGSRPLLVGASMGGYFAMLYAGEREVSGLILIGPVGTEEERVKSKIGSIRSPVLIIVGDKDTIIDLDAIKSFSSALPNARLVVYESSGHPAYLYQKERFASDVSSFYKQVTGK
RLG81323.1	Thermoprotei_archaeon	RLG81323.1|Thermoprotei_archaeon	205	MREEILNLGRYRCRVLVNDVPGLPIVFLHGYSFTSSVWVDIGLLEQLERDKIPFIAIDMPYGIRSACSPRTPDPEENVHVVYETVHAFFGSSKPVVVGASLGGYIALKYAAKHSSSGLMLIAPVKVFDKALVKWYRSYTNPVYIVVGTEDDVIDINDMEKLAELFPNAKLILYEGAKHPAYLDSPDRFREDLGRLYREVVEPSRP
HIQ13125.1	Thermoprotei_archaeon	HIQ13125.1|Thermoprotei_archaeon	201	MKEALGIYGCKYIFNLGSGRPIVLLHGYSFTYRVWHEIGLLDRLVSEDISFIAPDMPYGRENSCKNKISSSDENINILRRIIQENFGDEIPVLVGASLGGYICLRYGMRYDVYGMVLIAPVWSTRGDIIDVYREKSIPILLIYGDRDSIVGMDEMTRFKDEVSSTELKIYRGAKHPAYLDYPNDFIEDIINFYRVRLGLRY
HEV51154.1	Thermoprotei_archaeon	HEV51154.1|Thermoprotei_archaeon	193	MDSFVLVGGNRIHYIEEGQGNKALFLFHGANFNARTWVEVGTVAAAASNGFRVISVDFPGYGQSQGERRDLSKFVGDFIKALGWVKEPVLLGASMGARALLEYALSVSGKGIKALILVGPVGLAENAERLDLLSGLKVLAIWGSEDNISPTSNAKFLQKIGASVEIIEKAPHACYMKEPQKFNEIVVKFLRSL
MCI4464322.1	Thermoproteus_sp	MCI4464322.1|Thermoproteus_sp	200	MEEGTLSLEGLRIRYIKDGGGKPVVLLHGYSFNADNWFSSGVAQSLAESYAVYAVDMPYGAKSKSSKFRSDARGYAKFLRKVLDAFSLGEPPIVGPSMSGEVLMWYVALGYRTALAVLVGPVGLDDRELQAELARSGARIAAIWGEKDEISPPSVYAPLLKKILPSAQVAVLPGAGHPAYLDRPREFLELLRGFLAEAGY
WP_081245974.1	Thermoproteus_sp_CP80	WP_081245974.1|Thermoproteus_sp_CP80	200	MEEGTLSLEGLRIRYIRDGGGKPVVLLHGYSFNADNWFSSGVAQSLAESYAVYAVDMPYGAKSKSSKFRSDARGYAKFLRKVLDALSLGEPPIVGPSMSGEVLMWYVALGYRTALAVLVGPVGLDDRELQAELARSGARIAAIWGEKDEISPPSVYAPLLKKMLPSAQVAVLPGAGHPAYLDKPGEFLELLRSFLAEAGY
WP_014126565.1	Thermoproteus_tenax	WP_014126565.1|Thermoproteus_tenax	202	MEEGNRAVEGVRIRYLRDGSGPPIVLLHGYSFNADDWFTSGIAPELAKEYAVYAFDMPYGAKSKSSRFRASPREYAGFLKRLLEAFSLDRPPIVGPSMSGEVLLWYAALGYPTVLPVVVGPVGLDDAELQSALSKYRGPLVSIWGEGDKISPPSIYAPLLRRLVPSANIVVMPNAGHPAYLDRPQEFLDVLRTYLREFNYAT
WP_013679125.1	Thermoproteus_uzoniensis	WP_013679125.1|Thermoproteus_uzoniensis	200	MEEGALSLEGLRIRYIRSGDGKPIVLLHGYSFNADNWYSSGVAQSLAENYAVYAIDMPYGAKSKSSKFRSDAKGYARFLRKILDAFSLGEPPIVGPSMSGEVLMWYVALGYGTALAVLVGPVGLDDKELQNGLAKSGARIAAIWGEKDEISPPSIYAPLLKKILPSARVAVLPGAGHPAYLDKPREFLELLKSFLAEAGY
NXP10195.1	Thinocorus_orbignyianus	NXP10195.1|Thinocorus_orbignyianus	171	IRFSSDTWLQLQTLATLAENGYRAVAIDLPGLGRSKDAVAPAPVGQPAPGTFLKAVSEALCLGPAVVISPSLSGMYSLPFLLQHNHLIKAYVPVAPICTEKFTAEQYAQIKTPTLIVYGDQDVELGETSLNNLRHLPEHRVLVLQGAGHACYLDKPNEWHRGLLAFLQQLE
NXP10194.1	Thinocorus_orbignyianus	NXP10194.1|Thinocorus_orbignyianus	151	GYRAVAIDLPGLGRSKDAVAPAPVGQPAPGTFLKAVSEALCLGPAVVISPSLSGMYSLPFLLQHNHLIKAYVPVAPICTEKFTAEQYAQIKTPTLIVYGDQDVELGETSLNNLRHLPEHRVLVLQGAGHACYLDKPNEWHRGLLAFLQQLE
NXP10193.1	Thinocorus_orbignyianus	NXP10193.1|Thinocorus_orbignyianus	141	MPGYGDSPPAEMVSSVQGRVAFLDHVLQELGMQRPVLVSPSMSGRFALPFLLAQGDQLAGFVPIAPVGTKDYTAEQYQQVQTPTLILYGDRDTRLGLQALQNLRHLPRHQVAMVPDAGHACYLEKTEDFHRTLLGFLRQLK
WP_018077678.1	Thiobacillus_denitrificans	WP_018077678.1|Thiobacillus_denitrificans	345	MKYAFCGLALLLTACASTGPVGPERRAAPMPLDQAAPAQFDARLSLYAYPYAVKIFAFASQRQALEMAYMDVAPAGEANGKTVLLMHGKNFSAASWARTIDALSKRGYRVVAPDQIGFGKSAKPTRYQFTFQALARNTAALLDAIGVHRVTVVGHSMGGMLATRFALMFPDRTDKLVLVNPIGLEDWKRKVPYVDVQAWYQNELRQTPGGVREYMKASYFDGKWKPEYEKFADIQMGWSESADREQLAWVSALTYDMVFTQPVLYEFDQVTAPTLLIIGLRDRTALGKNLVAPEVAKTMGLYESLGRAAATAFPNGSLVELEGIGHLPQFEAWDAYIEALTGFLD
ODU49473.1	Thiobacillus_sp_SCN_63-374	ODU49473.1|Thiobacillus_sp_SCN_63-374	345	MKYAFCCLALLLTACASTGPAGPERRAAPMPADKAAPAQFDARLSLYAYPYAVKTFAFESQRQVLEMAYMDVAPAGEANGKTVLLMHGKNFSGASWARTIDALSKRGYRVVVPDQIGFGKSAKPTRYQFTFQALARNTAALLDAIGVHKVAVVGHSMGGMLATRFVLMFPDRTDKLVLVNPIGLEDWKRKVPYVDVQAWYQNELRQTPGGVREYMKASYFDGKWKPEYEKLADIQMGWSESADREQLAWVSALTYDMVFTQPVLYEFDQVTAPTLLIIGLRDRTALGKNLVAPEVAKTMGQYESLGRAAAKAFPNSSLVELEGIGHIPQFEAWDDYIEALTGFLD
BAP56800.1	Thioploca_ingrica	BAP56800.1|Thioploca_ingrica	201	MMTNTVTSHYLTIHQQQLHYLETGEGYSTPLLFLHGASFSAQTWSELGTLTWLAQQGYHTIALDLPGFGQSAEFSHQRNSFLLEILVLLQLTKPIIISPSMSGQYSLPLVVNHPEQVGGLVAVAPVGIPTFEVQLANISVPVLAIWGSNDHIVPVTQAERLCQIMPNARQVILPNAGHACYLRAKDDFHHHLLEFIRSCQV
NJO14833.1	Thioploca_sp	NJO14833.1|Thioploca_sp	200	MTNIVTNHYLTVHQQQLHYLETGQGYSTTILLLHGASFSAQTWSELGTLTWLAQQGYHTIALDLPGFGQSTGFSHQRNSFLSEIIVLLHLTQPIIISPSMSGQYSLPLVVNHPEQVGGLVAIAPVGIPTFEAQLANISVPILAIWGSNDHIVPVTQAERLCQIMPNARQVILPNAGHACYLRAKDDFHHHLLEFIRSCQV
NXA71421.1	Thryothorus_ludovicianus	NXA71421.1|Thryothorus_ludovicianus	171	IRFSSETWLQVGTLAALAENGYRAVAIDLPGLGRSKDAVAPAPVGQPAPAAFLKAVSEALCLGPAVVISPSLSGMYSLPFLLEHSQLFKAYVPVAPICTDKFTVEQYAQIKTPTLIVYGDQDVELGQTSLNNLQHLPEHQVLMLQGAGHACYLDKPNEWHRGLLAFLQQLK
NXA71415.1	Thryothorus_ludovicianus	NXA71415.1|Thryothorus_ludovicianus	141	MPGYGDSPPAEMTGTAHGRRTFLDHVLQELGMQRPVLVSPSMSGRFALPFLLAHGDRLAGFVPIAPVGTKDYTAEQYRGVQTPTLILYGDRDTGLAPQALKNLQHLPEHRVAVLPGAGHACYLDKPEDFHQALLGFLSQLK
XP_044203652.1	Thunnus_albacares	XP_044203652.1|Thunnus_albacares	211	MSAVKVTEGNVQVESCKAPLFYRQSEPTTGKVRMSVLLLHGIRFSSENWLNIGTLETLAKAGCRAVAIDLPGLGRSKSAEAPAAVGELAPAGFLKEVCEQLSLSPVVVISPSLSGMYSLPFLLQHQALIRAYIPVAPICTDKFTAEQYQSVKVPALIVYGDQDAQLGEVSLRNLRNLANHSVVVMKGAGHPCYLDDPDTWHKALIDFLNTL
XP_042262477.1	Thunnus_maccoyii	XP_042262477.1|Thunnus_maccoyii	265	MNFLRNRLVVLGLVLLATLLLYLLLPSIRQGSMEPSLEAQRMGLMATPPPPIPTINVSIRTGQLPGDPPLFFREALPVDGAGRQILPRLQVVLLHGQAFTSKTWEELGTMALLATNGYQALAMDLPGYGKSPDSDALKTDQNRVDLLSRFMESLGVRAAVLLSPSMSGHYSIPFLMKNSAQLHGFIPIAPVGTRSYTPQQYQNIQTPTLIVFGALDTNLGAQSHKNLMQLPHHSVLKLEGARHACYMDKPREFHQGLIDFLSELK
XP_042263058.1	Thunnus_maccoyii	XP_042263058.1|Thunnus_maccoyii	211	MSAVKVTEGNVQVESCKAPLFYRQSEPTTGKVRMSVLLLHGIRFSSENWLNIGTLETLAKAGCRAVAIDLPGLGRSKSAEAPAAVGELAPAGFLKEVCEQLSLSLVVVISPSLSGMYSLPFLLQHQALIRAYIPVAPICTDKFTAEQYQSVKVPALIVYGDQDAQLGEVSLRNLRNLANHSVVVMKGAGHPCYLDDPDTWHKALIDFLNTL
NWH98178.1	Tichodroma_muraria	NWH98178.1|Tichodroma_muraria	171	IRFSSETWLQVGTLATLAENGYRAVAIDLPGLGRSKDAVAPAPVGQPAPAAFLKAVSEALCLGPAVVISPSLSGMYSLPFLLEHNQLFKAYVPVAPICTEKFTVEQYAQIKTPTLIVYGDQDVELGQPSLNNLRHLPEHQVLMLQGAGHACYLDKPNEWHHGLLAFLQQLK
NWH98182.1	Tichodroma_muraria	NWH98182.1|Tichodroma_muraria	141	IPGYGDSPPVETALTAQGRRTFLDHVLQALGMQRPVLVSPSMSGRFALPFLLAHGDQLAGFVPIAPVGTKDYTAEQYRRVQTPTLILYGDHDTGLAPQALQNLQHLPEHRVAVLPGAGHACYLDKPEDFHQALLGFLSQLK
TRY74094.1	Tigriopus_californicus	TRY74094.1|Tigriopus_californicus	961	MSHRFRLTSEVAPTQIDVSIMTSASTPSKDRSPRPGEADSFMPPSDLHPASYRPASLTVNTSPRNVSIIINPMEASSSSGVGVASLDRYHPDVHVEGGGEAGSNRGSPSQAGTESPGTSQLSPPPSYHDIPGTVPVHQGISRGPPPSYEDAVDVHGDPPSYDSVFGRIRDTHKASRNFIDFLVKLLILLLGTIGCTIACSITVVIPMCMIVIGSVYLNECPAEPYIPVFLIVGGTFSVFKYLLGVITRVCQGENDREHRTTPAQSLISCFLCGWFITGCVWVYRIYKPLMDEMHQGDPHYCNRTVYIFAFWLITIAYIFLGFFTSELPHFSTMKTTVRNPLAALSPWNWNVNSVVLILLLVMGGMALFSHNRFSDMVGVAWKDIDFLALEIPQDIKSAVKQHPSEIRERQVDIQGLKVAYLEALPGSVVEPSGQTVLLLHGQAFKASTWHRELPTLQTISAMGHRAVAIDLPDLVCGYIPVAPVMTNLFTTDQYKAVHTPTLIVYGERDTSLGRTSAQHLVQIPTSSQPQIIPKARHPCYLDDPDRWHALIFNFVRQLKSASAEANKESSESGSMKFFLAFNPKVIFAFVVLFLVFCFLVRDQELEKSRWRLYSYLTSPLPEFPSNILDGCEIVKERVEIQDLTIVALVAKPQEEGSEGLRFLLLHGARQSSGIWINETKTMQTLWALGHTTVAINLPGYGGSSPMNDQVTKAKRGELLIAIMDHFYPQKRVVVVAPSMAGSYALPALFNQSDHFCGFVPIAPVSTTDYDVVQFRQVQVPTLIVVGETDATLGQASTRMLTHIPKASSPQMDFCDLATKIGKSLGKSSKTGFPRDLPKFLNHLLVVLFNGTKAVVVSPSYSGTFSIPLLTQEPDLFCGFVPMSPIIDIDLDGKSVKSIQVPTLIIVSDLDSPTEKESIAVLKAIPTSTEALVLEATEGSFPKDPNVFHTALYNFIEVLNCD
TRY61852.1	Tigriopus_californicus	TRY61852.1|Tigriopus_californicus	254	MNSQRQRRVYSALTISFLLFGLVLSAIDWRNQDYLAQDIPQNVLDTVEGAIISESSVKVKGIDVFYRVAEPGKVVDPTGLTLFLLHGAAFTSSTWQNQIDTTQTMSTLGHRVIAVDLPGSGNTASGSIGKREEFLAELIGALSPGQPVVLVSPSYSGSFSLPLLLSNPELLSGYVPVAPGSAFSYKGRLSNVRVPTLIVVGENDGRGSSVILKEIPTSSDLQIIPNAGHPAYLDDPERWHKLLHNFMGLVQSKY
MBW4579560.1	Tildeniella_nuda_ZEHNDER_1965/U140	MBW4579560.1|Tildeniella_nuda_ZEHNDER_1965/U140	284	MATGDNWIEVGKLTWFYREALPLNSSDRVPVVLLHGIPAQSYSWRKILPTLANQGFRAIAPDWIGSGFSAQPDRRDFAYTPEAFLEALEAFLQAMNIERFTLVVQGFLGSVGLQYALRHPEQIDRLAILNAPLTTAAKLPWKLRQLGIPLVGDMMTQDPLLVDRALEGAGGYRVEDADLDIYRRPFLRSSDAGRALLATIQNLQLQQVTAEIEAGFQQWKQPILVAWGMRDPWLRLDIAKQFTHALPDAELVELEEVGHYPQEDWHEKVSDALLPFLRRHHAEP
MBW4485638.1	Tildeniella_torsiva_UHER_1998/13D	MBW4485638.1|Tildeniella_torsiva_UHER_1998/13D	286	MGQEAAIAERTVLVNGLTWFYRDLQPVGDSTRLPVLLLHGLVSQSYSWRQVMPTLAQQGFRAIAPDWLGHGFSDKPDRRDFDYTPEALVAALGSFIDALDLPQVHLVAQGFLGSVGIQYALQHPDRVDRLVMINAPISAGAKLPWKIRQMGLPLAGDMITQDPLLVDRTLEGGGPYQVGDADLDVYRRPFLKGSDVGRALMTTVRRMDVEASSQAIAAALPHWDHPTLVLWGQKDPWLPVSLAEAAVQALPNGELQALDEVGHYAQEDWAEKVAAALDTFLRQMAV
MBW4515531.1	Timaviella_obliquedivisa_GSE-PSE-MK23-08B	MBW4515531.1|Timaviella_obliquedivisa_GSE-PSE-MK23-08B	280	MTTQEHRLEVGALTWFYREAVPINVSDKPPVVLLHGLLSQSYGWRHVLPALTEYGFRAIAPDWIGFGYSSKPDRRTFTYTPEAYITALEAFFDALKLERFSLVVQGFMGSMGLQYALRHPEQIERLAILNAPIALEAKLPWKIKLFGLPLLGEVLTQDPLLVDRTLEGGGGYRIEDTDLDIYRRPFLKSSEAGRSLQAVIQNMQLSQVTAELAGFSQWQHPTLVAWGLKDPWLPLSLAQSFTASLKEGELVQLEEVGHYPQEDWHEKVSDRLLPFLRRQA
CAD7445970.1	Timema_bartmani	CAD7445970.1|Timema_bartmani	291	MKLMLKFLVAGGLLCVFGFFLLTGKLPMFETDFAKAYTKMTSKDMSNSPTKASFDWKSVNLFSEMVPNSANDVRKLVEIKTGTIKVKVPPHKEGIDVFYSSAEPPDGIIVMNQTVLLLHGRSFNTDTWLNLGTLHLLPALGRRVVSVDLPGYGNTKQKFDGDKVAFISYLVEHLSLADIPLVIVSPSMSGEYSVPFVTSHWQSLAGYIPVAPVASGSVTQGALSKVGIPTLILHGDNDKTGLAESSLENLKVIPKSKEVEFKGAGHACYLDKPNLFHQMLYNFLTLLSIHS
CAD7578606.1	Timema_californicum	CAD7578606.1|Timema_californicum	184	MAAVSTRTLGSTWGPYTCYPPLGVALFPLTFQATATRSRSLMGIRWPSFRILVEHLSLADIPLVIVSPSMSGEYSVPFVSSHWQIMAGYIPVAPVASGSVTQGVLSKIGIPTLILHGDNDKTGLAESSLENLKVIPMSKEVEFKGAGHACLFGSAQLVPSDALQFPDASESTQLIVSGFVLICR
CAD7407291.1	Timema_cristinae	CAD7407291.1|Timema_cristinae	288	MKLMLKFLVAGGLLCVFGFLLLTGKLPMFETDIAKKMTFQDMSNSPTKASFDWKSANLFAETVPNSTNDVRKLVEIKTGTIKVKVPPHKEGIDVFYSSAEPPDGIIVMNQTVLLLHGRSFNTDTWLNLGTLHLLPTLGRRVVSVDLPGYGKTKQKFDGDKVAFISYLVEHLSLADIPLVIVSPSMSGEYSVPFVASHWQILAGYIPVAPVASGSVTQGALSKVGIPTLILHGDNDKTGLAESSLENLKVIPKSKEVEFKGAGHACYLDQPNLFHQMLYNFLTLLSLHS
CAD7204011.1	Timema_douglasi	CAD7204011.1|Timema_douglasi	288	MKLMLKFLVAGGLLCVFGFFLLTGKLPMFETDIAKKITSQDMSNSPTKASFDWKSANLFAETVPNSTNDVRKLVEIKTGTIKVKVPPHKEGIDVFYSSAEPPDGIIVMNQTVLLLHGRSFNTDTWLNLGTLHLLPALGRRVVSVDLPGYGNTKQKFDGDKVAFISYLVEHLSLADIPLVIVSPSMSGEYSVPFVASHWQIMAGYIPVAPVASGSVTQGALSKIGIPTLILHGDNDKTGLAESSLENLKVIPKSKEVEFKGAGHACYLDQPNLFHQMLYNFLTLLSLHS
CAD7204012.1	Timema_douglasi	CAD7204012.1|Timema_douglasi	247	MSNSPTKASFDWKSANLFAETVPNSTNDVRKLVEIKTGTIKVKVPPHKEGIDVFYSSAEPPDGIIVMNQTVLLLHGRSFNTDTWLNLGTLHLLPALGRRVVSVDLPGYGNTKQKFDGDKVAFISYLVEHLSLADIPLVIVSPSMSGEYSVPFVASHWQIMAGYIPVAPVASGSVTQGALSKIGIPTLILHGDNDKTGLAESSLENLKVIPKSKEVEFKGAGHACYLDQPNLFHQMLYNFLTLLSLHS
CAD7597173.1	Timema_genevievae	CAD7597173.1|Timema_genevievae	380	MYSLAYCEMFDEFLVCERIEMTHDPLRSTPVLGISGLYLGISGPDLDILGPDLDILGPDLGMTGPDLVQFWPDMLFPHGYDEYRKMTSKDMSNSPTKASFDWKSANLFSETVPNSANDVRKLVEIKTGTIKVKVPPHKEGIDVFYSSAEPPDGIIVMNQTVLLLHGRSFNTDTWLNLGTLHLLPALGRRVVSVDLPVNIASGKNVTFLKNEGGRALIHIIGHYLDVLVCTIQSAYGGGVRYGNTKQKFDGDKVAFISYLVEHLSLADIPLVIVSPSMSGEYSVPFVTSHWQSLAGYIPVAPVASGSVTQGALSKVGIPTLILHGDNDKTGLAESSLENLKVIPKSKEVEFKGAGHACYLDKPNLFHQMLYNFLTLLSIHS
CAD7433293.1	Timema_monikensis	CAD7433293.1|Timema_monikensis	288	MKLMLKFLVAGGLLCVFGFLLLTGKLPMFETDIAKKMTSQDMSNSPTKASFDWKSANLFAETVPNSTNDVRKLVEIKTGTIKVKVPPHKEGIDVFYSSAEPPDGIIVMNQTVLLLHGRSFNTDTWLNLGTLHLLPALGRRVVSVDLPGYGKTKQKFDGDKVAFISYLVEHLSLADIPLVIVSPSMSGEYSVPFVASHWQILAGYIPVAPVASGSVTQGALSKVGIPTLILHGDNDKTGLAESSLENLKVIPKSKEVEFKGAGHACYLDQPNLFHQMLYNFLTLLSLHS
CAD7413103.1	Timema_poppensis	CAD7413103.1|Timema_poppensis	288	MKLMLKFLVAGGLLCVFGFFLLTGKLPMFETDIAKKMTSQDMSNSPTKASFDWKSANLFAETVPNSTNDVRKLVEIKTGTIKVKVPPHKEGIDVFYSSAEPPDGIIVMNQTVLLLHGRSFNTETWLNLGTLHLLPALGRRVVSVDLPGYGNTKQKFDGDKVAFISYLVEHLSLADIPLVIVSPSMSGEYSVPFVASHWQILAGYIPVAPVASGSVTQGALSKVGIPTLILHGDNDKTGLAESSLENLKVIPKSKEVEFKGAGHACYLDQPNLFHQMLYNFLTLLSLHS
CAD7266236.1	Timema_shepardi	CAD7266236.1|Timema_shepardi	288	MKLMLKFLVAGGLLCVFGFFLLTGKLPMFETDIAKKITSQDMSNSPTKASFDWKSANLFAETVPNSTNDVRKLVEIKTGTIKVKVPPHKEGIDVFYSSAEPPDGIIVMNQTVLLLHGRSFNTDTWLNLGTLHLLPALGRRVVSVDLPGYGNTKQKFDGDKVAFISYLVEHLSLADIPLVIVSPSMSGEYSVPFVASHWQIMAGYIPVAPVASGSVTQGVLSKIGIPTLILHGDNDKTGLAESSLENLKVIPKSKEVEFKGAGHACYLDQPNLFHQMLYNFLTLLSLHS
CAD7266237.1	Timema_shepardi	CAD7266237.1|Timema_shepardi	247	MSNSPTKASFDWKSANLFAETVPNSTNDVRKLVEIKTGTIKVKVPPHKEGIDVFYSSAEPPDGIIVMNQTVLLLHGRSFNTDTWLNLGTLHLLPALGRRVVSVDLPGYGNTKQKFDGDKVAFISYLVEHLSLADIPLVIVSPSMSGEYSVPFVASHWQIMAGYIPVAPVASGSVTQGVLSKIGIPTLILHGDNDKTGLAESSLENLKVIPKSKEVEFKGAGHACYLDQPNLFHQMLYNFLTLLSLHS
CAD7459944.1	Timema_tahoe	CAD7459944.1|Timema_tahoe	331	MKLMLKFLVAGGLLCVFGFFLLTGKLPMFETDFAKKMTSKDMSNSPTKASFDWKSVNLFSEMVPNSANDVRKLVEIKTGTIKVKVPPHKEGIDVFYSSAEPPDGIIVMNQTVLLLHGRSFNTDTWLNLGTLHLLPALGRRVVSVDLPVNITSGKNVTFLKNEGGRAMIHIIGRYLDVLVCTIQSAYGGGVRYGNTKQKFDGDKVAFISYLVEHLSLADIPLVIVSPSMSGEYSVPFVTSHWQSLAGYIPVAPVASGSVTQGALSKVGIPTLILHGDNDKTGLAESSLENLKVIPKSKKVEFKGAGHACYLDKPNLFHQMLYNFLTLLSIHS
XP_010222336.1	Tinamus_guttatus	XP_010222336.1|Tinamus_guttatus	585	MSLVRGRPALLVLGALITFVLYLLLPALWQGGHAGGTAGQEQGQRHISSFVRTGTVTGTPAIFYREAAVSWPAGTASPRGCPRPSWVPVGTTSCPQPWHVSSPRRPDVLLLHGQAFTSKTWEILGTLALLAEEGYRAVAIDLPGHGDSPPSDTVATEWGRVALLDHVLQELALRRPVLVSPSMSGRFAVPFLLARGARLAGFVPIAPAGTRDHAAERYQQLQALRINTVHPEPDYDAAVRFLERVGTDLGLASQKVEVCPGRVVLVLTWPGTNPRLRSILLNSHTDVVPVFEEHWTYPPFEAIKDSQGNIYARGAQDMKCVSIQYLEAIRRLKAEGKSFARTIHLTFVPDEEVGGHKGMEMFVQRPEFKALNVGFALDEGLASASDTFSVFYGEKSPWWIKVKCLGSPGHGSRFISNTAAEKMHKVITSFLAFRESEKQRLKSDTGLTLGDVTSLNLTMLEGGVSFNVVPSEMTVGFDVRIPPTVDLKAFEEQVAAWCHAAGDGVTYEFIQKCMDQNITSTEESDPWWKAFSGVCRDMNLKREFSPAPPASRYIRAVGHPAIGFSPMTRTPVLLQNKLQGWKKPI
NWI65859.1	Todus_mexicanus	NWI65859.1|Todus_mexicanus	171	IRFSSETWLQLKTLATLAENGYRAVAIDLPGLGRSKDAVAPAPVGQPAPGSFLKAVSEALSLGPAVVISPSLSGMYSLPFLLQHNHLLKAYVPVAPICTEKFTAEQYAQIKTPTLIVYGDQDVELGQTSLNNLQHIPKHRVLVLQGAGHACYLDKPSEWHRELLAFLQQLE
NWI65853.1	Todus_mexicanus	NWI65853.1|Todus_mexicanus	141	VSGYGDSPPTETVATAQGRVAFLDHVLQQLGMWKPVLISPSMSGRFALPFLLARGDRLSGFVPIAPVGTKDYTAEQYQRVQTPTLIVYGDRDTGLGAQALQNLRHLPRHRVAVLPDAGHACYLDKPEDFHRALLGFLRQLK
MBW4475594.1	Tolypothrix_brevis_GSE-NOS-MK-07-07A	MBW4475594.1|Tolypothrix_brevis_GSE-NOS-MK-07-07A	283	MSIQEHKITVNSLEWFYREVEPIGQTDLLPVLLLHGIVSQSYSWRNILPALGKQGTRAIAPDWIGYGFSSKPEKRDFAYTPDAFITALSEFIQALELQRFSLVVQGFLGSVGLQYALRYPEKIANIAIINTPITSAAKLPWKIQQLGLPLAGEMMTQDPLLVDRTLEGGCRYVIEEKDLDIYRKPYLKSSSSGRGLLSTIRNLQLQPAMIEIESGFKEWQKPILIQWGMIDPWLSVDIAENFADFVSHTELIKLNNVGHYPQEHYHETILEDLLPFLRCSEKP
MBD2356992.1	Tolypothrix_sp_FACHB-123	MBD2356992.1|Tolypothrix_sp_FACHB-123	283	MSITEHKITVNSLEWFYREAEPVGRTDLLPVVLLHGIVSQSYSWRNILPALASQGTRAIAPDWIGYGFSATPEKRDFAYTPDAFITALTAFIQALELEKFSLVVQGFLGSVGLQYALRNQDKIANLAILNAPISPAAKLPWKIKQMGLPLAGEMMTQDPLLVDRTLEGGSRYRIEDKDLDVYRRPYLKSSAPGRGLLATIRNIKLDSAMSEIASGFKEWEKPILIQWGMIDPWLPIEIAETFTNSVPKAELVKLNNVGHYPQEHYHETILQDLLPFVRVAESH
WP_167723647.1	Tolypothrix_sp_PCC_7910	WP_167723647.1|Tolypothrix_sp_PCC_7910	283	MSITEHKITVNSLDWFYREAAPIGRTDLIPVVLLHGIVSQSYSWRNILPALASQGTRAIAPDWIGYGFSSTPEKRDFAYNPEAFITALEGFIKALELEKFSLVVQGFLGSVGLQYALRHPEKIANLAILNAPISSAAKLPWKIKQMGLPLAGEMMTQDPLLVDRTLEGGSRYRIEDKDLDVYRRPFLKSSAPGRSLLATIRNLQLDSAMQEVESGFKQWQQPILIQWGMIDPWLPVEIAQSFADSVPNAELVKLNNVGHYPQEHYHETILEDLLPFVRRAESK
WP_096582535.1	Tolypothrix_tenuis	WP_096582535.1|Tolypothrix_tenuis	283	MSISENKITVNSLDWFYREAVPVGRTDLIPVVLLHGIVAQSYSWRNILPALASQGTRAIAPDWIGYGFSSTPEKRDFAYTPEAFITALAGFIKALEIEKFSLVVQGFLGSVGLQYALRHPEQIANLAILNAPISTAAKLPWKIKQMGLPLAGEMMTQDPLLVDRTLEGGSRYRIGDKDLDVYRRPFLKSSAPGRSLLSTIRNLQLDSAMQEVESGFKQWQQPILIQWGVIDPWLSVDIAQSFADSVPNAELVKLNNVGHYPQEHYHETILEDLLPFMRRAESQ
KHN74006.1	Toxocara_canis	KHN74006.1|Toxocara_canis	253	MGYFVDVVALCVFVFWCEAKMERASSERPKLNELNLLKKPLNLYITTNGVHAEVHDGVVNAEGIQVQYLETKPPFLIKHRGDVLYLHGASFSSRTWNEGRPSILQMSAAAGYRTVAIDLPGFSQSQTVGREPGDKVKFLHSLIRTLGLIKTIIVSPSASGAYSMPFVVEHQNELSGFVPVGACCSNNFNWENFKVPALIVYGSADGPYISSQLRKIPESNLVIIPDAPHAAYTKKPIEFMTALVNFMDYIHPR
VDM38606.1	Toxocara_canis	VDM38606.1|Toxocara_canis	244	MGYFVDVVALCVFVFWCEAKMERSSSERPKLNELNLLKKPLNLYITTNGVHAEGIQVQYLETKPPFLIKHRGDVLYLHGASFSSRTWNEGRPSILQMSAAAGYRTVAIDLPGFSQSQTVGREPGDKVKFLHSLIRTLGLIKTIIVSPSASGAYSMPFVVEHQNELSGFVPVGACCSNNFNWENFKVPALIVYGSADGPYISSQLRKIPESNLVIIPDAPHAAYTKKPIEFMTALVNFMDYIHPR
VDM50022.1	Toxocara_canis	VDM50022.1|Toxocara_canis	195	NHEIFFRKADPPRNNYAKGTVLLIHGQSYSSATWLENSTMQIFAAAGYRCFAIDLPGCGRTGGPAVPDCEKPEILSLIIRRLDLEVVMVVGHSMAGQYIVPLLGTDRIVCVVAVALSNTNVLAADASHIATPVLVVWGERDTSLGPSSASNLKRLPNSRLLKIASGSHACYLSNASVFQSACLNFFDLVRHYSTP
KHN75017.1	Toxocara_canis	KHN75017.1|Toxocara_canis	108	MVVGHSMAGQYIVPLLGTDRIVCVVAVALSNTNVLAADASHIATPVLVVWGERDTSLGPSSASNLKRLPNSRLLKIASGSHACYLSNASVFQSACLNFFDLVRHYSTP
NWS81795.1	Toxostoma_redivivum	NWS81795.1|Toxostoma_redivivum	171	IRFSSETWLQVGTLATLAENGYRAVAIDLPGLGRSKDAVAPAPVGQPAPAAFLKAVSEALCLGPAVVISPSLSGMYSLPFLLEHSQLLKAYVPVAPICTEKFTAEQYAQIKTPTLIVYGDQDVELGQTSLNNLRHLPEHQVLMLQGAGHPCYLDKPNEWHRGLLAFLQQLK
NWS81823.1	Toxostoma_redivivum	NWS81823.1|Toxostoma_redivivum	141	IPGYGDSPPVEMVVTAQGRRTFLDHVLQELGMQRPVLVSPSMSGRFALPFLLAHGDQLAGFVPIAPVGTKDYTAEQYRRVQTPTLILYGDRDTRLAPQALQNLQHLPEHRVAVLSGAGHACYLDKPVDFHQALLGFLRQLK
NWS93300.1	Toxostoma_redivivum	NWS93300.1|Toxostoma_redivivum	134	PPVEMVVTAQGRRTFLDHVLQELGMQRPVLVSPSMSGRFALPFLLAHGDQLAGFVPIAPVGTKDYTAEQYRRVQTPTLILYGDRDTRLAPQALQNLQHLPEHRVAVLSGAGHACYLDKPVDFHQALLGFLRQLK
XP_040888964.1	Toxotes_jaculatrix	XP_040888964.1|Toxotes_jaculatrix	265	MNFLRNRLVVPGLVLLATLLLYLLLPSIRQGSMEPSLEAQRMGLMATPPPPLATINVSVRTGQLPGDPPLFFREALPVDGAGRQILPRLQVVLLHGQAFTSKTWEELGTMALLATNGYQALAMDLPGYGKSPDSEALKTDQNRVDLLSRFMESLGVRAAVLLSPSMSGHYSMPFFMKNNAQLHGFIPIAPVGTRSYIPQQYQSIQTPTLIVFGALDTNLGAQSHKNLIQLPHHYVLKLEGARHACYMDKPREFHQGLIDFLSKLK
XP_040888904.1	Toxotes_jaculatrix	XP_040888904.1|Toxotes_jaculatrix	211	MSAVKMTEGSVLVEGCKASLFYRQSEPATGEVRMSVLLLHGIRFSSENWLNIGTLEILAKAGCRAVAIDLPGLGQSKSAEAPAPVGELAPAGFLREVCENLNLSPVVVISPSLSGMYSLPFLIQHQALVRGYVPVAPICTEKFTAEQYQSVKVPSLIIYGDQDTQLGELSLRNLSNLTNHRVVVMKGAGHPCYLDDPDTWHKALIDFFNIL
XP_034633180.1	Trachemys_scripta_elegans	XP_034633180.1|Trachemys_scripta_elegans	389	MRIENAYRLPTREAGVSARVAGTGTVLMTLSSFWARERILRAARVCRATKFQGPKVVFFPDLSPATYARRQRLVVLKQAFVKEGAQAYVLYPAKLKVLCRGQTYVFKDCASAARLLDEIRQERLTMALIRNRLGLLVLGVLVTFVLYLLLPAIQHERFTSRAGSHKAQARAEEKGQRDVNVTILTGTIAGSPSILFREGFLLQRAGTPSPKRLEVVFLHGQAFTSKTWEDLGTLTLLSEEGYRSIAIDLPGYGNSPPSDAVSMEQGRIAFLQRVLKELGIQRPVLISPSMSGRYSVPFVLVHGAQLKGFVPIAPVGTQDYTAQQYQQVQTPTLIVYGERDTGLGAQSLQSLQELPKHKTVALPDAGHACYLEKPREFHEALLAFLGELQ
XP_034633181.1	Trachemys_scripta_elegans	XP_034633181.1|Trachemys_scripta_elegans	318	MPGGDGRPGGSPGYQGCDHAELRGEAHSSDERAGPGQPGDRAPAGRAGEQERLTMALIRNRLGLLVLGVLVTFVLYLLLPAIQHERFTSRAGSHKAQARAEEKGQRDVNVTILTGTIAGSPSILFREGFLLQRAGTPSPKRLEVVFLHGQAFTSKTWEDLGTLTLLSEEGYRSIAIDLPGYGNSPPSDAVSMEQGRIAFLQRVLKELGIQRPVLISPSMSGRYSVPFVLVHGAQLKGFVPIAPVGTQDYTAQQYQQVQTPTLIVYGERDTGLGAQSLQSLQELPKHKTVALPDAGHACYLEKPREFHEALLAFLGELQ
XP_034633182.1	Trachemys_scripta_elegans	XP_034633182.1|Trachemys_scripta_elegans	264	MALIRNRLGLLVLGVLVTFVLYLLLPAIQHERFTSRAGSHKAQARAEEKGQRDVNVTILTGTIAGSPSILFREGFLLQRAGTPSPKRLEVVFLHGQAFTSKTWEDLGTLTLLSEEGYRSIAIDLPGYGNSPPSDAVSMEQGRIAFLQRVLKELGIQRPVLISPSMSGRYSVPFVLVHGAQLKGFVPIAPVGTQDYTAQQYQQVQTPTLIVYGERDTGLGAQSLQSLQELPKHKTVALPDAGHACYLEKPREFHEALLAFLGELQ
XP_034633115.1	Trachemys_scripta_elegans	XP_034633115.1|Trachemys_scripta_elegans	257	MPVSAPGSRHDSRPGFLSYLRPREAQAFGESPPLLSAGLLESTSREAMAAPQVTVGTITVDGQTLFYRQANPAQQAPKLSVLLLHGIRFSSETWLNLQTLSKLADAGYRAVAIDLPGFGHSKEATAPARVGQPAPGGFLKAVCEALQLGQVVVISPSLSGMYSLPFLFQHSQLVQAYVPVAPICTEKFPATQYASIKTPTLIVYGDQDAELGEMSLNNLKNLPNHKVLLLKGAGHACYLDKPEEWHLGLLDFLKSLE
XP_033065244.1	Trachypithecus_francoisi	XP_033065244.1|Trachypithecus_francoisi	271	MVGALCGCWFRLGGARPLIPFGPTVVQTSMSRSQVALLGLGLLLIFLLYVGLPGPPEQNSWLWGDPNVTVLAGLTPGNSPIFYREVLPLNRAHRVEVVLLHGKAFNSHTWEQLGTLQLLSQRGYRAVALDLPGFGNSAPSKEASTEAGRAALLERTLQDLEVQNAVLVSPSLSGHYALPFLMRGHHQLHGFVPIAPTSTQNYTQEQFWAVKTPTLILYGELDHILARESLRQLLHLPNHSVVKLRNAGHACYLHKPQDFHLVLLAFLDHLP
XP_033065253.1	Trachypithecus_francoisi	XP_033065253.1|Trachypithecus_francoisi	266	MVATPKEGTQGSEKRRLGTVVQTSMSRSQVALLGLGLLLIFLLYVGLPGPPEQNSWLWGDPNVTVLAGLTPGNSPIFYREVLPLNRAHRVEVVLLHGKAFNSHTWEQLGTLQLLSQRGYRAVALDLPGFGNSAPSKEASTEAGRAALLERTLQDLEVQNAVLVSPSLSGHYALPFLMRGHHQLHGFVPIAPTSTQNYTQEQFWAVKTPTLILYGELDHILARESLRQLLHLPNHSVVKLRNAGHACYLHKPQDFHLVLLAFLDHLP
XP_033065274.1	Trachypithecus_francoisi	XP_033065274.1|Trachypithecus_francoisi	252	MGTGLFSHHSSAGANSPPVRVCFQSARVHTAPQALHQPAAAGMAASVEQREGTIQVQGQALFFREARPSSGQAHFSVLLLHGIRFSSETWQNLGTLHRLAQAGYQAVAIDLPGLGHSKEAAAPAPIGELAPGSFLAAVVDALELGPPVVISPSLSGMYSLPFLTAPGSQLRGYVPVAPICTDKINAANYASVKTPALIVYGDQDPMGQSSFEHLKQLPNHRVLIMKGAGHPCYLDKPEEWHTGLLDFLQGLQ
XP_033065264.1	Trachypithecus_francoisi	XP_033065264.1|Trachypithecus_francoisi	242	MSRSQVALLGLGLLLIFLLYVGLPGPPEQNSWLWGDPNVTVLAGLTPGNSPIFYREVLPLNRAHRVEVVLLHGKAFNSHTWEQLGTLQLLSQRGYRAVALDLPGFGNSAPSKEASTEAGRAALLERTLQDLEVQNAVLVSPSLSGHYALPFLMRGHHQLHGFVPIAPTSTQNYTQEQFWAVKTPTLILYGELDHILARESLRQLLHLPNHSVVKLRNAGHACYLHKPQDFHLVLLAFLDHLP
XP_033065272.1	Trachypithecus_francoisi	XP_033065272.1|Trachypithecus_francoisi	228	MVGALCGCWFRLGGARPLIPFGPTVVQTSMSRSQVALLGLGLLLIFLLYVGLPGPPEQNSWLWGDPNVTVLAGLTPGNSPIFYREVLPLNRAHRFWELGTFKGGKHRGRAGSIAGADAAGPGGTECRVGEPLAEWPLCPALPDARPPPATWIRAHCTHLHPELHPGTILGCEDSNPYPVWRAGPHPGSRVTAAAPPPAQPLCGEATQCGPCLLPPQAARLPPCPACLP
XP_033065284.1	Trachypithecus_francoisi	XP_033065284.1|Trachypithecus_francoisi	222	MAEALHQPAAAGMAASVEQREGTIQVQGQALFFREARPSSGQAHFSVLLLHGIRFSSETWQNLGTLHRLAQAGYQAVAIDLPGLGHSKEAAAPAPIGELAPGSFLAAVVDALELGPPVVISPSLSGMYSLPFLTAPGSQLRGYVPVAPICTDKINAANYASVKTPALIVYGDQDPMGQSSFEHLKQLPNHRVLIMKGAGHPCYLDKPEEWHTGLLDFLQGLQ
XP_033995386.1	Trematomus_bernacchii	XP_033995386.1|Trematomus_bernacchii	265	MNFLRNRLVILGLVLLATLLLYLLLPSIRQGSMEPSLDAQRMGLMATPPPQIPTINVTIRTGQLPGDPPLFFREALPVDGAGRQILPRLQVVLLHGQAFTSKTWEELGTMALLATNGYQALAMDLPGYGKSPDSEGLKTDQNRVDLLSRFMESLGVRTAVLVSPSMSGHYSIPFLMKNTAQLQGFIPIAPVGTRSYTPQQYQNIQIPTLIVFGALDTNLGAQSHKNLIQLPHHSVLKLEGARHACYMDKTREFHQGLMDFLGKLK
XP_033994645.1	Trematomus_bernacchii	XP_033994645.1|Trematomus_bernacchii	211	MSAVRMTEGSVQVESCKAPLFYRQSEPAAGEVRMSVLLLHGIRFSSENWLNIGTLETLARAGCRAVAIDLPGLGRSKSAEAPAAVGELAPAGFLREVCEQLSLSPVVVISPSLSGMYSLPFLMQHQALIRAYVPVAPICTDKFTAEQYQSVKVPSLIVYGDQDAQLGEVSLSNLRNLANHSVVVMKGAGHPCYMDDPDTWHKALTDFLKTL
XP_004368647.1	Trichechus_manatus_latirostris	XP_004368647.1|Trichechus_manatus_latirostris	276	MVAALFGCWFRVGGARSAMAGRVIPVGPTVVQTSMSRSHVALLGLGLLLMLLLYVGLPGPPEQTSWLGGDPNVTILAGLTPGNSPIFYREVLPLHRAHRVEVVLLHGKAFNSHTWEQLGTLQLLSQRGYRAVALDLPGFGNSAPSAEASTEAGRAELLQRVLQDLEVHNAVLVSPSLSGHYALPFLMRAHHQLRGFVPIAPASTQNYTQEQFWAVKTPTLILYGELDRILARESLQQLRHLPNHSVVKLRDAGHACYLHKPQDFHLVLLAFLDHLP
XP_023582896.1	Trichechus_manatus_latirostris	XP_023582896.1|Trichechus_manatus_latirostris	268	MVAALFGCWFRVGGARSAMAGRVIPVGPTVVQTSMSRSHVALLGLGLLLMLLLYVGLPGPPEQTSWLGGDPNVTILAGLTPGNSPIFYREVLPLHRAHRVEVVLLHGKAFNSHTWEQLGTLQLLSQRGYRAVALDLPGSPGPLPSLPQLVPAAIPRFWELSTFGRGQHRGGAGGAAAAGAAGPGGTQCRVGEPLTEWPLCPAFPDASSPPAAWICAHCACLYPELYPGTVLGSEDPNPHPVWGTGPHPGTGVTATAPPPAQSLCGEAA
XP_023582899.1	Trichechus_manatus_latirostris	XP_023582899.1|Trichechus_manatus_latirostris	242	MSRSHVALLGLGLLLMLLLYVGLPGPPEQTSWLGGDPNVTILAGLTPGNSPIFYREVLPLHRAHRVEVVLLHGKAFNSHTWEQLGTLQLLSQRGYRAVALDLPGFGNSAPSAEASTEAGRAELLQRVLQDLEVHNAVLVSPSLSGHYALPFLMRAHHQLRGFVPIAPASTQNYTQEQFWAVKTPTLILYGELDRILARESLQQLRHLPNHSVVKLRDAGHACYLHKPQDFHLVLLAFLDHLP
XP_004368644.1	Trichechus_manatus_latirostris	XP_004368644.1|Trichechus_manatus_latirostris	210	MAGVEQREGSIQVQGQNLFFREALPRGGQAARFSVLLLHGIRFSSETWQNLGTLYKLAQAGYRAVAIDLPGLGHSKEAVAPAPIGELAPGSFLSAVVDALELDPPVVISPSLSGMYSLPFLTAPGSQLRGYVPVAPICTDKIKAADYASVKTPALIVYGDQDPMGQTSFEHLKQLPNHRTLVMVGAGHSCYLDKPEEWHAGLLDFLQGLA
MBD2002523.1	Trichocoleus_sp_FACHB-40	MBD2002523.1|Trichocoleus_sp_FACHB-40	279	MSTNEQLIKVGSLEWFYREENPLGRTDRLPVVLLHGLPSQSYSWSGVMPALAEKGYRAIAPDWIGFGFSAKPDKRDFAYTPDAFINALEEFIKNLEIEQFSLVVQGFLGSVGLQYALRHPEQIERLAILNAPVSTTAKLPWKIQQLGLPLVGDMMTQDPLLVDRTLEGGSGYRIEDKDLDIYRRPFLKSSDAGRSLLYTVRNLQLKESMAEIESGFGSWTQPTLIAWGTADPWLPLSQAQSFASSIQDAKLTKMEEVGHYPQEHWSVKVSDALLSFLRR
MBD1931385.1	Trichocoleus_sp_FACHB-69	MBD1931385.1|Trichocoleus_sp_FACHB-69	279	MSTNEQLIKVGSLEWFYREENPLGRTDRLPVVLLHGLPSQSYSWSGVMPALAEKGYKAIAPDWIGFGFSAKPDKRDFAYTPDAFINALEEFIKNLEIEQFSLVVQGFLGSVGLQYALRHPEQIERLAILNAPVSTTAKLPWKIQQLGLPLVGDMMTQDPLLVDRTLEGGSGYRIEDKDLDIYRRPFLKSSDAGRSLLYTVRNLQLKESMAEIESGFSSWTQPTLIAWGTADPWLPLSQAQSFASSIQDAKLTKMEEVGHYPQEHWSVKVSDALLSFLRR
WP_199311034.1	Trichocoleus_sp_FACHB-69	WP_199311034.1|Trichocoleus_sp_FACHB-69	267	MEWFYREENPLGRTDRLPVVLLHGLPSQSYSWSGVMPALAEKGYKAIAPDWIGFGFSAKPDKRDFAYTPDAFINALEEFIKNLEIEQFSLVVQGFLGSVGLQYALRHPEQIERLAILNAPVSTTAKLPWKIQQLGLPLVGDMMTQDPLLVDRTLEGGSGYRIEDKDLDIYRRPFLKSSDAGRSLLYTVRNLQLKESMAEIESGFSSWTQPTLIAWGTADPWLPLSQAQSFASSIQDAKLTKMEEVGHYPQEHWSVKVSDALLSFLRR
MBD1907321.1	Trichocoleus_sp_FACHB-832	MBD1907321.1|Trichocoleus_sp_FACHB-832	279	MLTNEQLIKVGSLEWFYREENPLGRTDRLPVVLLHGLPSQSYSWSGVMPALAEKGYRAIAPDWIGFGFSAKPDKRDFAYTPDAFINALEEFIKNLEIEQFSLVVQGFLGSVGLQYALRHPEQIERLAILNAPVSTTAKLPWKIQQLGLPLVGDMMTQDPLLVDRTLEGGSGYRIEDKDLDIYRRPFLKSSDAGRSLLYTVRNLQLKESMAEIESGFGSWTQPTLIAWGTADPWLPLSQAQSFASSIQDAKLTKMEEVGHYPQEHWSVKVSDALLSFLRR
WP_199301336.1	Trichocoleus_sp_FACHB-90	WP_199301336.1|Trichocoleus_sp_FACHB-90	302	MRLACRSRWAVSSFQPENVQAKIVSTNEQLIKVGSLEWFYREENPLGRTDRLPVVLLHGLPSQSYSWSGVMPALAEKGYKAIAPDWIGFGFSAKPDKRDFAYTPDAFINALEEFIKNLKIEQFSLVVQGFLGSVGLQYALRHPEQIERLAILNAPVSTTAKLPWKIQQLGLPLVGDMMTQDPLLVDRTLEGGSGYRIEDKDLDIYRRPFLKSSDAGRSLLYTVRNLQLKESMAEIESGFGSWTHPTLIAWGTADPWLPLSQAQSFASSIQDAKLMKMEEVGHYPQEHWSVKVSDALLSFLRR
MBD1928027.1	Trichocoleus_sp_FACHB-90	MBD1928027.1|Trichocoleus_sp_FACHB-90	279	MSTNEQLIKVGSLEWFYREENPLGRTDRLPVVLLHGLPSQSYSWSGVMPALAEKGYKAIAPDWIGFGFSAKPDKRDFAYTPDAFINALEEFIKNLKIEQFSLVVQGFLGSVGLQYALRHPEQIERLAILNAPVSTTAKLPWKIQQLGLPLVGDMMTQDPLLVDRTLEGGSGYRIEDKDLDIYRRPFLKSSDAGRSLLYTVRNLQLKESMAEIESGFGSWTHPTLIAWGTADPWLPLSQAQSFASSIQDAKLMKMEEVGHYPQEHWSVKVSDALLSFLRR
MBS9771495.1	Trichodesmium_erythraeum_GBRTRLIN201	MBS9771495.1|Trichodesmium_erythraeum_GBRTRLIN201	282	MSIEKKNVTVGSIEWFYREAQPDGKTDKLPVLLLHGLASQSHSWTVIMPELAQAGYRAIAPDWIGCGFSPKLDKRDFPYTSEAFIEVLAELINNLQLERFYLVVQGFLGSVGLQYALRNPKKIERLTILNTPLSTTAKLPWQIKQLGIPFIGDMLTQDPLFVDRTLEKGSRLTVADQDLEVYRSPYLRSSAAGRAILAIVRNLDLKKSMAEIESGFKEWQQPTLIIWGIKDPWLDISQGENLANICQNGKLVKLPEAAHYPQEHWSGNIIDELLLFLRMIEI
MBS9773349.1	Trichodesmium_erythraeum_GBRTRLIN201	MBS9773349.1|Trichodesmium_erythraeum_GBRTRLIN201	203	MDTNINYKCLELENARIHYLETGKKNAVSVLLLHGASFTAHTWQEIGTLDILTTQGYRAVAVDIPGYGRSQRISVSNLGFLRGILNKLNLNLPILVSPSMSGGYSFPFVIDDFDKLGGFVAVSTVGIERFQDELKGIKLPTLAIWGSNDRIVPIEKADLLVELMPNAQKVILTDAGHACYIQKTEEFHKHLIKFIKSIDFIKE
MCH2049537.1	Trichodesmium_sp_ALOHA_ZT_67	MCH2049537.1|Trichodesmium_sp_ALOHA_ZT_67	208	MSKSIMDTNINYKCLELENARIHYLETGKKNAVSVLLLHGASFTAHTWQEIGTLDILTTQGYRAVAVDIPGYGRSQRISVSNLGFLRGILNKLNLNLPILVSPSMSGGYSFPFVIDDFDKLGGFVAVSTVGIERFQDELKGIKLPTLAIWGSNDRIVPIEKADLLVELMPNAQKVILTDAGHACYIQKTEEFHKHLIKFIKSIDFIKE
MCL2930027.1	Trichodesmium_sp_MAG_R01	MCL2930027.1|Trichodesmium_sp_MAG_R01	282	MSIEKKNVTVGSIEWFYREAQPDGKKDKLPVLLLHGLASQSHSWTVIMPELAQAGYRAIAPDWIGCGFSPKLDKRDFPYTSEAFIEVLAELINSLQLERFYLVVQGFLGSVGLQYALRNPKKIERLTILNTPLSTTAKLPWQIKQLGIPFIGDMLTQDPLFVDRTLEKGSRLTVADQDLEVYRSPYLRSSAAGRAILAIVRNLDLKKSMAEIESGFKEWQQPTLIIWGIKDPWLDISQGENLANICQNGKLVKLPEAAHYPQEHWSGNIIDELLLFLRMIEI
MCL2928543.1	Trichodesmium_sp_MAG_R01	MCL2928543.1|Trichodesmium_sp_MAG_R01	208	MSKSIMDTNINYKCLELENARIHYLETGKKNAVSVLLLHGASFTAHTWQEIGTLDILTTQGYRAVAVDIPGYGRSQRISVSNLGFLRGILNKLNLNLPILVSPSMSGGYSFPFVIDNFDKLGGFVAVSTVGIERFQDELKGIKLPTLAIWGSNDRIVPIDKADLLVELMPNAQKVILTDAGHACYIQKTEEFHKHLIKFIKSIDFIKE
MCL2936540.1	Trichodesmium_sp_MAG_R02	MCL2936540.1|Trichodesmium_sp_MAG_R02	282	MSIEKKNITVGSLEWFYREAQPDGETDKLPILLLHGLPSQSHSWTIIMPELAQAGYRAIAPDWIGCGFSPKLDKRDFPYTPEAFINALAELIKSLELESFYLVVQGFLGSVGLQYALRNPEKIERLTILNTPISTTAKLPWQIQQLGIPFVGDMLTQDPLFVDRTLEKGSRLTVADEDLDVYRSPYLRSSAAGRAILAIVRNLDLKKSMAEIESGFRGWQQPTLIIWGIKDPWLDITQGENLANICQNGKLVKLVEAAHYPQEHWSGNIIDELLLFLRKTKI
MCL2939624.1	Trichodesmium_sp_MAG_R02	MCL2939624.1|Trichodesmium_sp_MAG_R02	203	MDSNVNSQYLNLENIRIHYLETGSKNSVSVLFLHGASFTAHIWQEIGTLDLLTNLGYRAVAVDLPGYGCSQRISVSSLGFLQQILNKLNLNLPILVSPSMSGGYSLPFVINYCDQLGGFVAVSPVGIERFQDELKGIQLPTLAIWGSNDRIVPTEKADLLAELMPHIQKVILTDAGHACYVKKTEEFHEHLIKFIESIDLLKK
MCL2931398.1	Trichodesmium_sp_MAG_R03	MCL2931398.1|Trichodesmium_sp_MAG_R03	282	MSIEKKNIIVGSLEWFYRDAQPDGETDKIPVLLLHGLPSQSHSWTIIMPELAQAGYRAIAPDWIGCGLSPKLDKRDFSYTTEAFIKALTELINSLEIERFYLVVQGFLGSVGLQYALRNPEKIERLTILNTPISTTAKLPWQIQQLGLPFVGDMLTQDPLFVDRTLEKGSRLTVTDEDLEVYRSPYLKSSAAGRAILAIVRNLDLKKSMAEIESGFKKWQQPTLIIWGIKDPWLDVQQGENLVKICQNGKLVKLSEAAHYPQEHWSGNIIDELLLFFRTTEI
MCL2932874.1	Trichodesmium_sp_MAG_R03	MCL2932874.1|Trichodesmium_sp_MAG_R03	203	MDTNINSKCLKLKNARIHYLETGHKNSISVLLLHGASFTAHTWQEIGTLDLLTTKGYRAVAIDIPGYGRSQRISVSSSGFLQQILNQLNLNLPILVSPSMSGSYSLPFVINSYNQLGGFVAVSPVGIERFQDALKGIKLPTLAIWGSNDRIIPKEKADLLIELMPNTQKVILTDAGHACYIEKTEEFHEHLIKFLESIDLIKE
MCL2926017.1	Trichodesmium_sp_MAG_R04	MCL2926017.1|Trichodesmium_sp_MAG_R04	282	MSIEKKNITVGSLEWFYREAKPNRETDKLPVLLLHGLPSQSHSWTIIMPELAQAGYRAIAPDWIGCGLSPKLDKRDFPYTTEAFIKALTELINSLEIEHFYLVVQGFLGSVGLQYALRNPEKIERLTILNTPISTTAKLPWQIQQLGLPFVGDMLTQDPLFVDRTLEKGSRLRVTDEDLEVYRSPYLKSSAAGRAILAIVRNLDLKKSMAEIESGFKRWQQPTLIIWGIKDPWLDLNQGENLVKICHNGKLVKLSEAAHYPQEHWSGNIIDELLLFLRATAI
NXX51731.1	Tricholaema_leucomelas	NXX51731.1|Tricholaema_leucomelas	171	IRFSSETWLQLQTLAILAENGYRAVAIDLPGLGRSKDAVAPAPVGQLAPGSFLKAVSEALSLGPAVVISPSLSGMYSLPFLFQHNHLLKAYVPVAPICTEKFTVEQYAQIKTPTLIVYGDQDVELGQTSLNNLQHLPKHQVLVLQGAGHACYLDKPSQWHSELLAFLQQLK
NXX51760.1	Tricholaema_leucomelas	NXX51760.1|Tricholaema_leucomelas	141	VLGYGDSPPAEVVATAQTRVAFLDHILQELDMQRPVLVSPSMSGRFALPFLVAQGDQLSGFVPIAPVGTKDYTAEQYQRIQTPTLILYGDHDTGLGTQALQSLRHLPRHRVAVLPDAGHACYMDKPENFHRALLGFLRQLK
GFQ81671.1	Trichonephila_clavata	GFQ81671.1|Trichonephila_clavata	319	MTFAKKLLTISFLVISIWIVAGILIYRTTSYHFFSNNHVKVYTEPKTVEDEIEACKTKNQKLSSVFWRKINYYRKEIPESINTLASEIEVHSNFTLVQDSKIHYLYSKPKIKKDISVLLLHGHSFSSETWNKLQTLQNIAAFGYSSVAVDLPGYGNSPAVQNLNKTTFLDSVIDVLNMKNVVIISPSMSGVYSLEFLLRYFSKMAGFVPVSPVSSQILNRSPCKGPDNYTNFHFDKNCLKVLPYLKANPPVLNCIKVPTLIVFGEHDKGKSSARLCLLPNAQGAEIPNGKHAAYLSNPGLWHKLLYNFLTVLSDTIPCI
GFR02136.1	Trichonephila_clavata	GFR02136.1|Trichonephila_clavata	257	MSRFWKNLDLKQLSIPEDIRLKKDCIAINEGVKVIDQANVFYREALPVNDSPPSIISVLLLHGQMFSSKTWLDLGTLHILPAMGYRAVAIDLPGYANSPPVKISDRASFLHSVIQSFGLQYPVIISPSMSGTFSLPYLLQNWKGIAGYVPVAPVGIEVLEELPPHKNPSVQNEVYEPLQEFLYDPVPDLSHIQTPTMVVFGERDRTRSSALLNLLPMSQCQEIPNGRHPAYLDNPNLWHQLLYNFLERLSHTYSLEN
GFR15695.1	Trichonephila_clavata	GFR15695.1|Trichonephila_clavata	163	YANSPPVKISDRASFLHSVIQSFGLQYPVIISPSMSGTFSLPTYSQNWKGIAGYVPVAPVGIEVLEELPPHKNPSVQNEVYEPLQEFLYDPVPDLSHIQTPTMVVFGERDRTRSSALLNLLPMSQCQEIPNGRHPAYLDNPNLWHQLLYNFLERLSHTYSLEN
GFT64684.1	Trichonephila_clavipes	GFT64684.1|Trichonephila_clavipes	319	MTFAKKLLTISFLVISIWIVAGILIYRTTSYHFFSNNHVKMYTEPKTVDDEIEACKTKNQKLSSVFWRKINYYRKEIPESISTLASEIEVHSNFTLVQDSKIHYLYSNPKIKKNISVLLLHGHSFSSETWSKLQTLQNIAAFGYFSVAVDLPGYGNSPAVQNLNKTTFLDSVIDVLNMENVVIISPSMSGVYSLEFLMKYFSKMTGFVPVSPVSSQILNRSPCKGPDNYTNFHFDKNCLKVLPYLKANPPVLNCIKVPTLIVFGEHDKGKSSARLCLLPNAQGAEIPNGKHAAYLSDPGLWHKLLYNFLSVLSDTIPCI
GFW26510.1	Trichonephila_clavipes	GFW26510.1|Trichonephila_clavipes	257	MSRFWKNLDLKQLSIPEDIRLKKDCIVINEGVKVIDQANVFYREALPINDSPPSIISVLLLHGQMFSSKTWLDLGTLHILPAMGYRAVAIDLPGYANSPAVKIFDRASFLHSVIQNFGLQYPVIISPSMSGTFSLPYLLLNWKGIAGYVPVAPVGIEVLEELPPHKNPSVKNEVYEPLQEFLYDPVPDLSHIQTPTMVVFGERDRTRSSALLNLLPMSQCQEIPNGRHPAYLDNPNLWHQLLYNFLGRLSHTYSLEK
GFY69318.1	Trichonephila_inaurata_madagascariensis	GFY69318.1|Trichonephila_inaurata_madagascariensis	319	MTFAKKLLTISFLVISIWIVAGILIYRTTSYHFFSNNHVKMYSEPKTVEDEIEACKTKDQKLSSVFWRKINYYRKEIPESISTLASEIKVNSNFTLVQDSKIHYLYSKPKIKKDISVLLLHGHSFSSETWSKLQTLQNIAAFGYFSVAVDLPGYGSSPAVQNLNKTTFLDSVIDVLNMKNVVIISPSMSGVYSLEFLMKYFSKMAGFVPVSPVSSQILNRSPCKGPDNYTNFHFDKNCLKVLPYLKANPPVLNCIKVPTLIVFGEHDKGKSSARLCLLPNAQGAEIPNGKHAAYLSDPGLWHKLLYNFLSVLSDTIPCI
GFY58791.1	Trichonephila_inaurata_madagascariensis	GFY58791.1|Trichonephila_inaurata_madagascariensis	257	MSRFWKNLDSKQLSIPEDIRLKKDCIVINEGVKVIDQANVFYREALPVNDSPPSIISVLLLHGQMFSSQTWLDLGTLHILPAMGYRAVAIDLPGYANSPAVKISDRASFLHSVIQNFGLQYPVIISPSMSGTFSLPYLLLNWKGIAGYVPVAPVGIEVLEELPPHKNPSVKNEVYEPLREFLYDPVPDLSHIQTPTMVVFGERDRTRSSALLNLLPMSQCQEIPNGRHPAYLDNPNLWHQLLYNFLERLSHTYNFEQ
MBW4557412.1	Trichormus_sp_ATA11-4-KO1	MBW4557412.1|Trichormus_sp_ATA11-4-KO1	282	MSLTEHKITVDSLEWFYRESAPIGRSDLLPVVLLHGLVSQSYSWRNIMPALAQQGTRAIAPDWIGYGFSAKPEKRDFAYTPDTFITALAGFIKALELERFSLVVQGFLGSVGLQYALRHPEQIANIAILNTPISTTAKLPWKIKQMGLPLAGEMITQDPLLVDRTLEGGSRYRIEDQDLDVYRQPFLKASATGRSLLASIRNLQLDSAMTEIASGFQQWQQPILIQWGMIDPWLPIDIAEKFVNSVPNTELIKLNNVGHYPQEHYHKTILEDLLPFVRRTND
HIK04620.1	Trichormus_sp_M33_DOE_039	HIK04620.1|Trichormus_sp_M33_DOE_039	281	MSITENKITVDSLEWFYRESTPIGQSDLLPVVLLHGIPSQSYSWRNILPALASQGTRAIAPDWIGSGFSGKPEKQEFPYTPDAYIKALSVFIEALALERFSLVVQGFLGSVGLQYALRNPEKIANIAILNTPISLDAKLPFKLQQMGWPFVGDMMTQDPLLIDRTLEGGSRYRIEDQDLDVYRKPYLKTSAVGRALLTTIRNLQLPAAMTEITSGFQQWQQPILIQWGMIDPWLPIEIAESFAKSVPDAEVIKLNNVGHYPQEHYHEVILQDLLPFVRRTK
WP_071191050.1	Trichormus_sp_NMC-1	WP_071191050.1|Trichormus_sp_NMC-1	283	MSITEHRITVDSLEWFYREAESIGRSDLLPVLCLHGIVSQSYSWRNILPALAAQGTRAIAPDWIGYGFSAKPEKQDFAYTPDAFITALEGFVKAVELERFSLVVQGFLGSVGLQYALRHPEKIANIAILNTPISTAAKLPWKIKQMGLPLAGEMMTQDPLLVDRTLEGGSRYRIEDKDLDVYRKPYLKTSSSGRGLLSTIRNLQLEQAMIEIESGFKEWQQPILVQWGMIDPWLSVDIAETFVKSVPNGEIIKLNNVGHYPQEHYHEVILQDLLPFVRRSESN
WP_127056306.1	Trichormus_variabilis	WP_127056306.1|Trichormus_variabilis	283	MSITEHRITVNSLEWFYREAESIGKSDLLPVLCLHGIVSQSYSWRNILPALAAQGTRAIAPDWIGYGFSAKPEKREFAYTPDAFITALEGFVKAVELERFSLVVQGFLGSVGLQYALRHPEKIANIAIFNTPISTSAKLPWKIKQMGLPLAGEMMTQDPLLVDRTLESGSRYRIEDKDLDVYRKPYLKSSSSGRGLLSTIRNLQLEQAMIEIESGFKEWQKPILVQWGMIDPWLSVDIAESFVKSVPDAEIIKLNNVGHYPQEHYHEVILQDLLPFVRRSESN
XP_036593309.1	Trichosurus_vulpecula	XP_036593309.1|Trichosurus_vulpecula	246	MQGTPKLPKGVLLALGLLITILLYLGLPNLPHPLIWTWDSDNVTILAGLTHSNSSVFYREVQPLHKPHRIEVVLLHGKAFTSHIWQQLGTLEKLSRRGYRAIALDLPGFGNSFPSPAASTEAGRADLLDKVLKDLEVKNPVLVSPSLSGLYSLPFLMRPHQQLYGFVPIAPTFTENYTQKQFSAIKTPTLIVYGALDKGLAQESLRKLRYLPNHSTVKLQDAGHACYLHQPHDFHDALLTFLDKLS
XP_036593376.1	Trichosurus_vulpecula	XP_036593376.1|Trichosurus_vulpecula	210	MTSVQSNEGSISVQGQKLFYREARPSGGQTPRLSVLLLHGIRFSSETWLKLGTLDKLAEAGYRAVGIDLPGLGHSKEAAAPTPIGELAPSSFLQAVLEALELGSTALVSPSLSGMYSLPFLIAPGSQLCGYVPVAPICTDKISPDDYGRVKTPTLIVYGDQDPMGESSLKHLQQLPNHQVMVIVGAGHPCYLDKPDEWHSGLLNFLNGLS
KAF2360470.1	Trinorchestia_longiramus	KAF2360470.1|Trinorchestia_longiramus	297	MSRQLLGKLALAGIALVALGLVFISFQGKDSSKSMPVFSALKAKEAISHELSRSEDMQAADLMAGEIPSSVTSHAKDIPVFSGFVELPEGVQVFYQGCVPNLPREEKKFVLLLHGAAFSSQNWHDLGTLPLLAALGYTAVAIDIPGYGKSKGSVDPSAEFVPSVVKALSAVAQLKQSSLSHPVVVSPSMSGQYSIPLLVADAQTASATPFLTAFIAVAPVSTSIITPSLAPSVKTPTLIVRGSNDKNLGTTSVEDLQRIPGSRVVVIPDAGHPAYINQPVIFHTVLYNFLTGLQKNH
KAI7791174.1	Triplophysa_rosa	KAI7791174.1|Triplophysa_rosa	268	MNFFRNRLVVLGLVLLATVLLYLLLPSMRQGSMEPSFEVQQRMGMIAASPPPPLQSSINITVRTGQLPGDPPLFFREALPVDSAGRQILPKLQMVLLHGQAFTSKTWEELGTLGLLASSGYQALALDLPGFGNSPDSETVKSDQSRVDLLKRFLESLGVRSPVLLSPSMSGQYALPFLQRHSAQLHGFVPIAPVGTRSITPQEYRDIQTPTLIVYGELDTNLGAQSHKNLIQLPNHTVVKLPGARHACYMDKPREFHRALLDFLSKLD
KAI7808083.1	Triplophysa_rosa	KAI7808083.1|Triplophysa_rosa	212	SEVRSSEGSVRVQMCGDQALFYRQALPAGCTARLTVLLLHGIRFSSENWRNIGTLETLAAAGHRALALDLPGLGQSKSAAAPAAVGELAPGAFLKQVCEGLQTGPVVVISPSLSGMYSLPFLFQHTDLVKAYIPVAPICTEKFSAGQYSSVQTPALIVYGDQDSQFGEASLSNLSHLANHRVVVMKGAGHPCYLDDPQTWHKAVLDFLQTLS
KAA0712015.1	Triplophysa_tibetana	KAA0712015.1|Triplophysa_tibetana	271	MQIMNFFRNRLVVLGLVLLATVLLYLLLPSMRQGSMEPSLDVQQRMGMIVASPPPPPQSSINITVRTGQLPGDPPLFFREALPVDSAGRQILPKLQMVLLHGQAFTSKTWEELGTLSLLASSGYQALALDLPGFGNSPDSETVKSDQSRVELLKRFLESLGVRSPVLLSPSMSGQYALPYLQRHSAQLHGFVPIAPVGTRSITPQEYRDIQTPTLIVYGELDTNLGAQSHKNLIQLPNHTVVKLAGARHACYMDKPREFHRALLDFLSKLD
KAA0712617.1	Triplophysa_tibetana	KAA0712617.1|Triplophysa_tibetana	213	MCEVRLSEGSVRVQMCGDQALFYRQALPAGCTARLTVLLLHGIRFSSENWQNIGTLETLAAAGHRALALDLPGLGQSKAAPAPASVGELAPGDFLKQVCEGLQTGPVVVISPSLSGMYSLPFLFQHSDLVRAYIPVAPICTEKFSEDQYTCVQTPALIVYGDQDSQLGEASLRNLSHLANHRVVVMKGAGHPCYLDDPQTWHKTLLEFLQMLS
NXJ74523.1	Trogon_melanurus	NXJ74523.1|Trogon_melanurus	171	IRFSSETWLQLRTLATLAENGYRAVAIDLPGLGRSKDAVAPAPVGQPAPGSFLKAVSEALCLGPAVVISPSLSGMYSLPFLFQHNNLLKAYVPVAPICTEKFTAEQYAQIKTPTLIVYGDQDAELGQASLNNLRHLPEHQVLVLQGAGHACYLDKPSEWHSGLLAFLQQLK
NXJ74512.1	Trogon_melanurus	NXJ74512.1|Trogon_melanurus	141	TPGYGNSPPAETVATVQGRVAFLDRVLQELGIWRPVLVSPSMSGRFALPFLLVRGDRLSGFVPIAPARTKDYAAEQYRQVQTPTLILYGDRDTSLGPQALQNLRHLPRHRVAVVPDAGHACYMDKPEPFHRALLSFLHQLH
OQR79482.1	Tropilaelaps_mercedesae	OQR79482.1|Tropilaelaps_mercedesae	301	MIRIRLAITFAILSVTALTAVFLIESYSSGDDDLASKRYRRVAKKMDFKTADFSQPAIPREILDKVAAISVATMSVIVLDIPVHVLYTKRNGTNSTNVVLLHGQAYSSATWMELGTIQALGAMGHAVVAIDLPGYGKTPAKGRIDKAVFLEKLMLELSFRPQDTVIISPSMSGAYSLAFLNKHPNLLKGFVPVAPVNTESFRSPPSKACSDSSNKEKKDLITHPLLQRHAPWTLPDLSCYLTPTLVVFGERDSSEFLQGCALLNAMPRAGTHMIPNGRHAAYRDDPQLWHTLLYNFLAALQ
XP_006169400.1	Tupaia_chinensis	XP_006169400.1|Tupaia_chinensis	276	MVAALFGCWFRVGGARPDLARLVIPVGQTMVQTSMSRSQVALLGLGLLSMLLLYVGLPGPPEQTSWLRGDPNVTVLAGLTPGNSPIFYREVLPLHRTHRVEVVLLHGKAFSSHTWERLGTLQLLSQRGYRAVALDLPGFGNSAPSSEARTEAGRADLLERALRDLEVQNAVLVSPSLSGHYALPFLMRGHRQLRGFVPIAPTSTQNYTQEQFCAVKTPTLILYGELDHVLAPQSLQRLRHLPNHSVVKLHNAGHACYLHQPRDFHLVLLAFLDRLP
XP_006169401.1	Tupaia_chinensis	XP_006169401.1|Tupaia_chinensis	247	MVQTSMSRSQVALLGLGLLSMLLLYVGLPGPPEQTSWLRGDPNVTVLAGLTPGNSPIFYREVLPLHRTHRVEVVLLHGKAFSSHTWERLGTLQLLSQRGYRAVALDLPGFGNSAPSSEARTEAGRADLLERALRDLEVQNAVLVSPSLSGHYALPFLMRGHRQLRGFVPIAPTSTQNYTQEQFCAVKTPTLILYGELDHVLAPQSLQRLRHLPNHSVVKLHNAGHACYLHQPRDFHLVLLAFLDRLP
XP_006169397.1	Tupaia_chinensis	XP_006169397.1|Tupaia_chinensis	210	MADMERHEGTIQVQGQGLFFREARPGGGQAARFSVLLLHGIRFSSETWQNLGTLQKLAQAGYRAVAIDLPGLGRSKEATAPAPIGELVPSSFLAAVVEALELGPPVVISPSLSGMYSLPFLTAPGSQLRGYVPVAPICTDKINAADYARVKTPALIVYGDQDPMGPTSFEHLKQLPNHRELVMAGAGHPCYLDKPEEWHAGLLDFLQGLA
KAF4803386.1	Turdus_rufiventris	KAF4803386.1|Turdus_rufiventris	249	MLLARSRLGLLLLGALLTVLLYLWLPALRRSRPDEGKRGWRVANGTVRTGMAAGEAPVFYREVPAAAVGPGRPDVLFLHGQAFTSKTWEALGTLALLAGEGYRAVAIDLPGYGDSPPVDTVVTAQGRRTFLDHVLQELGIQRPVLVSPSMSGRFALPFLLAHGDQLAGFVPIAPVGTKDYTAEQYRGVQTPTLILYGDRDARLAPQALQNLQHLPEHRVAVLSGAGHACYLDKPEDFHQALLGFLRQLK
KAF4803385.1	Turdus_rufiventris	KAF4803385.1|Turdus_rufiventris	210	MATPQITESTVTVQGQTLFYRQAEPAQAVPKLTVLLLHGIRFSSETWLQVGTLATLAQNGYRAVAIDLPGLGRSKDAVAPAPVGQPAPAAFLKAVSEALCLGPAVVISPSLSGMYSLPFLLEHSQLFKAYVPVAPICTEKFTAEQYAQIKTPTLIVYGDQDVELGQTSLNNLRHLPEHQVLMLQGAGHPCYLDKPNEWHRGLLAFLQQLK
NXU55543.1	Turnix_velox	NXU55543.1|Turnix_velox	171	IRFSSETWLQLKTLATLAENGYRAVAIDLPGLGRSKDAVAPAPVGQPAPGTFLKAVSEALCLGPAVVISPSLSGMYSLPFLLQHNHLVKAYVPVAPICTEKFTAEQYAQIKTPTLIVYGDQDVELGQTSLNNLQHLPKHQVLMLQGAGHACYLDKPDEWHHGLLAFLRQLE
NXU55538.1	Turnix_velox	NXU55538.1|Turnix_velox	141	MPGYGDSPSVELVATAPGRVAFLDHVLQELGMQRTILISPSMSGRFALPFLLARGDRLAGFVPIAPVGTKDYTAEQYQQVQIPTLILYGDRDTSLAPQALQNLQHLPRHHVAVVPDAGHACYLDKPQDFHRALLGFLHQLK
XP_033720960.1	Tursiops_truncatus	XP_033720960.1|Tursiops_truncatus	408	MASKRREGEHPSVTLFRQYLRIRTVQPEPDYGAAVAFLEERACQLGLGCQKVEVAPGRVVTVLTWPGTNPRLSSLLLNSHTDVVPVFKEHWSHDPFEAFKDADGYIYGRGAQDMKCVSIQYLEAVRRLKVEGHHFPRTIHMTFVPDEEIGGHQGMELFVKRPEFQALRAGFALDEGLANPTDAFTVFYSERSPWWVQVTSTGKPGHGSRFIEDTAAEKLHKVVSSILAFREKERQRLQSDPQLKQGAVTSVNLTKLEGGVAYNVVPATMSASFDFRVAPDVDLKAFEEQLQGWCQAAGEGVTFEFAQKWTEPRVTSTDDSDPWWAAFSGVCKDMNLTLEPEIFPAATDSRYLRAVGVPALGFSPMNHTPVLLHDHDERLHEAMFLRGIDIYTRLLPALASVPALPSES
XP_019803240.1	Tursiops_truncatus	XP_019803240.1|Tursiops_truncatus	349	MHVEQLAEGLGAGPCPVLGARGAEGRGETETAVRRLGLAAPVGPGTACGHKRAPRSTARPTPSGGPHPCFPAPGPSRRLHSPASYLREPTQLPRCFTSTAGGMADVEQHEGTIQVQGQRLFFREAHPASGQATRFSVLLLHGIRFSSETWQNLGTLHRLAQAGYWAVAIDLPGLGRSKEATAPAPVGELVPSSFLATVVDALDMGPPVVISPSLSGMYSLPFLVAPGSQIRGYVPVAPICTDKINAADYARVKVPLCGRLRCPCQEQGTVHPWVLGNQRGSFREELNHQTPPFWCTRQKITVASPVLNCVLGHTQIHTSPNHPCTGPTCLSLSFAVTPGRDQSDGEGWN
XP_004315905.2	Tursiops_truncatus	XP_004315905.2|Tursiops_truncatus	312	MHVEQLAEGLGAGPCPVLGARGAEGRGETETAVRRLGLAAPVGPGTACGHKRAPRSTARPTPSGGPHPCFPAPGPSRRLHSPASYLREPTQLPRCFTSTAGGMADVEQHEGTIQVQGQRLFFREAHPASGQATRFSVLLLHGIRFSSETWQNLGTLHRLAQAGYWAVAIDLPGLGRSKEATAPAPVGELVPSSFLATVVDALDMGPPVVISPSLSGMYSLPFLVAPGSQIRGYVPVAPICTDKINAADYARVKTSVLIAYGDQDPMGQTSFEHLKQLPNHRVLVMEGAGHPCYLDKPEEWHTGLLDFLQELA
XP_033720968.1	Tursiops_truncatus	XP_033720968.1|Tursiops_truncatus	270	MGSRGPCRGSALPSSPSPLLLQTVVQNSMTRSQVALLGLGLLFMLLLYVGLPGPPEQTSWLWGDPNVTILAGLTPGSSPIFYREVLPLHRARRVDVVLLHGKAFNSRTWEQLGTLQLLAQRGYRAVALDLPGFGNSAPSKEASTEAGRAQLLERVLQDLEVQNVVLVSPSLSGCYALPFLMQGHHQLHGFVPIAPASTQNYTQEQFQAVKTPTLILYGELDRVLAWESLRQLRHLPNHSVVKLRDAGHACYLHKPQDFHLVLLAFLDHLP
WP_096831821.1	Tychonema_bourrellyi	WP_096831821.1|Tychonema_bourrellyi	283	MSIDEKVIEVGPLQWFYRETNPVSETEKPPVLLLHGLPSQSFTWTAIMPDLATNGFRAIAPDWIGYGRSTKPDKRDFAYTPDAFVEALAGFIQALEIDRFYLVVQGFLASAGIQYAMRNQDKIERLVVINTPVSADIKLPWKMQQLGLPFIGDMITQDPLLVDRTLEGGCRQIISDNDLDVYRRPFLKSSDAGRSLMNTVRNIQLPQSMAEIESGFPGWTRPTLFVWGLTDPWLSVEPAQKLVISMQNAELLTLEQAGHYPQEHWSEKVGDGLIDFLRRKEVN
WP_236504744.1	Tychonema_sp_BBK16	WP_236504744.1|Tychonema_sp_BBK16	283	MSIDEKTIQSGSLEWFYRETNPVNETDKPPVLLLHGLPSQSFTWTAIMPDLAAKGFRAIAPDWIGYGRSTKPDKRDFPYTPDAFVEALAGFIQALEIDRFHLVVQGFLASAGIQYAMRNPDKIERLVVINTPVSADIKLPWKMQQFGLPFIGDMITQDPLLVDRTLEGGCRQIISDKDLDVYRRPFLKSSDAGRSLMNTVRNIQLPQSMAEIESGFPKWTRPTLFVWGLTDPWLSVEPAQKLVGSMQNGELLTLEQAGHYPQEHWSEKVSDGLIDFLRRKEVN
WP_194066787.1	Tychonema_sp_LEGE_06208	WP_194066787.1|Tychonema_sp_LEGE_06208	283	MSIDEKTVEVGSLKWFYRETNPVNESDKPPVLLLHGLPSQSFTWTVIMSDLAAGGFRSLAPDWVGYGRSTKPDKRDFAYTPDAFVTALAGFIKTLEIDRFSLVVQGFLASAGIQYALQNPDKIERLAIVNTPVSADIKLPWKMQQLGLPFIGDMMTQDPLLVDRTLEGGCRKTISDNDLDVYRRPFLKSSDAGRSLMNTVRNIQLPQSMAEIESGLQQWTRPTLFVWGLTDPWLSVEPAQKLVSSMKNAELVTLEQAGHYPQEHWSEKVGEALITFLRRQEVK
WP_194061184.1	Tychonema_sp_LEGE_07203	WP_194061184.1|Tychonema_sp_LEGE_07203	283	MSIDEKKIQVGPLEWFYRETNPVNESDKPPVLLLHGLPSQSFTWTAIMPDLAASGFRSVAPDWVGCGRSAKPDKRDFAYTPDAFVTALAGLIQSLEIDRFSLVVQGFLASAGIQYALRNPDRIDRLAVINTPVSGNIKLPWKMQQLGLPFIGDMMTQDPLLVDRTLEGGCGKIISDSDLDVYRRPFLKSSDAGRSLMNTVRNIQLPQSMAEIESGWQGWTRPTLFVWGLTDPWLSVEPAKKLVSSLKNAELVTLEQAGHYPQEHWSEKVGEAVITFLRRQEVK
XP_052534671.1	Tympanuchus_pallidicinctus	XP_052534671.1|Tympanuchus_pallidicinctus	445	MADGGTCDGRIAAPRSARANPGPDLVRPRWLGVAREGSAELGGARQGSAPLGSARLGLLLIAVKKGVPHTILTNHTSRKHPRPRNQQHGPSAELTGRSAPRPPAYDKSSQGSDRARVGARGARVAFGRARAVLGCARLGRTRVDLCRARQNSESARKGSARLGLGQGWARLGRTRLGSGRARQGSAQLAHGSASLGSSRPLSAVPARRRPRSLRPLRPSDPGGAPRPGPGSERYRAMAGARLTEGTVTVEGQSLFYREAHPQRAPRLNVLLLHGIRFSSDTWLQLHTMAVLADAGYRAVAVDLPGLGRSKDAVAPAPVGQPAPGAFLKAVVEALGLAPAVLVSPSLSGMYSLPFLFQHGHLLKAYVPVAPICTEKFEAQQYAGVQTPTLIVYGDQDVELGQVSLSNLRHLARHQVLVLQGAGHACYLDKPEEWHRGLLAFLQQLE
XP_052534678.1	Tympanuchus_pallidicinctus	XP_052534678.1|Tympanuchus_pallidicinctus	243	MPRGRPALLALGAVLVCVPLLLLPAARRHGPARLPANATVRAGVTPGDPAVAYREAAAPRFPASSRPDVLLLHGQAFTSRTWQALGTLALLAAEGHRAVAIDLPGYGDSPAAGSVATQRGRAAFLQRVVRQLGLLRPVLISPSMSGRFALPFLLAHGEQLAGFVPIAPVGTREYSAVQYQQVQTPTLILYGERDTGLGQQALQSLQHLPKHRVVVLPGAGHACYMDKPEDFHRALLGFLGQLQ
WP_058973785.1	Type-D_symbiont_of_Plautia_stali	WP_058973785.1|Type-D_symbiont_of_Plautia_stali	339	MAFNFSAKQSLAAMLMSVSLLQTAPVFAATVYGEQLEGFTYPHPLQHFNFSSQQQSLSMGYMDVKPTQQANGQTVVLLHGKNFCGATWDDTINALSQKGYRVIAPDQIGFCTSTKPANYQYSFQQLALNTHQLLQQLGIEKAIIVGHSTGGMLATRYALMYPQQTQKLVLVNPIGLEDWKAKGAPWRSVDQWYQRELKLNAAGIKKYEQNTYYSGHWKPEYDKWVDMLAGLNSGPGHKKVAWNSALIYDMIFTQPVYYEFKDLKVPTTLMIGTADTTAIGSDIAPPAIKAQLGHYNVLGKQVAQMIPGARLIEFPGLGHAPQMEEPQKFNQTLISDLAR
NXM09863.1	Tyrannus_savana	NXM09863.1|Tyrannus_savana	168	IRFSSDTWLQVGTLATLAENGYRAVAIDLPGLGRSKDAVAPAPVGQPAPAGFLKAVSEALCLGPAVVISPSLSGMYSLPFLLEHSNLIKAYVPVAPICTDKFTAEQYARIKTPTLIVYGDQDVELGETSLNNLRHLPEHQVLMLQGAGHPCYLDKPNEWHRGLLAFLQ
NXM04111.1	Tyrannus_savana	NXM04111.1|Tyrannus_savana	138	YGDSPPVETVVTAQGRVAFLDRVLQELGMQRPVLVSPSMSGRFSLPFLLEQGDRLSGFVPIAPVGTKDYTAEQYRRVQTPTLILYGDRDTGLAPQALQNLQHLPEHHVVVLPGAGHACYLDKPEDFHRALLGFLRQLK
XP_032857917.2	Tyto_alba	XP_032857917.2|Tyto_alba	252	MPLARSRLGLLLLGALLTFLLYLLLPAAQRDRRTAGTRWAPNGTAQTGMAAGEPPVFYREVSAGPRPGGAASPGRPDVLFLHGQAFTSKTWEALGTLALLAGEGYRAVAIDLPGYGDSPSAETVATAQGRVAFLDRVLQELGLRRPVLVSPSMSGRFALPFLLARGDWLAGFVPIAPVGTKDYAAEQYRRVQTPTLILYGDRDTRLGAQALQSLRHLPEHRLAVVSGAGHACYLDKPEDFHQALLGFLHQLK
XP_032857929.1	Tyto_alba	XP_032857929.1|Tyto_alba	210	MAAPQLTESTVTVEGQTLFYRQAQPAQRAPKLTVLLLHGIRFSSDTWLQLQTLATLAENGYRAVAIDLPGLGRSKDAVAPAPVGQPAPGAFLKAVSEALCLGPAVVVSPSLSGMYSLPFLLQHNHLLKAYVPVAPICTEKFTAEQYAQIKTPTLIVYGDKDTELGQASLNNLRHLPEHRVLVLQDAGHACYLDKPSEWHRGLLAFLQQLE
WP_063509166.1	unclassified_Alcanivorax	WP_063509166.1|unclassified_Alcanivorax	333	MKEQRLWLVLLGLLLAGRLVAAPVSLDARLTDFDYPFPVQMLSLEDQQQDLEMAYMDVAPKQGNGKTVLLLHGKNFSGAYWQDTMSALLAEGYRVVAPDQIGFGKSSKPAHFQYSFQTLADQTRRLLDTLKVDRVTVVGHSMGGMLATRFALMFPDRSDALVLVNPIGLEDWQRKQVPWQSVDAWYQGEMNKNPEKVKAYMTRSYFDGQWKKTYDPLLTLQQGWMRGPDYRRIAWNSALHYDMIYSQPVVHDFDRLTLPTLLIIGTRDRTALGRNRAPEAQRDQLGRYDRLGKEAASRIPHAVLVEMDGIGHVPQYEAFDDYIAALKAFLNRH
WP_138836049.1	unclassified_Bradyrhizobium	WP_138836049.1|unclassified_Bradyrhizobium	325	MVVGPLAAQQPTDATPAYGPELEGFDYPYPLQHFAFTSQRQSLQMAYLDVKPDRPNGQTAVLLHGKNFCAATWEPTIKDLVAAGYRVIAPDQIGFCKSSKPAAYQFTFKQLAGNTHELLASLGIEKPVVIGHSTGGMLAAHYSLIYPQDVSHLVMVNPVGLEDWSAKGVPPISVDQWYARELKTNADGIRAYEKSTYYAGKWEDRYERAVQMLAGLNKGPGKEAVAWDSALIYDMIMTQPVLYRFPEISVPTLLMIGQKDTTAIAKDFAPPELRPKLGNYPELGKAAAKAIPGAKLIEFPEFGHAPQMTDPEGFDKALIAGISKS
WP_233388403.1	unclassified_Caballeronia	WP_233388403.1|unclassified_Caballeronia	335	MLFALHAHADEPAPPPGNDGPAYGPELQGFDYPYPVARFSLTSQRQVVRMAYMDVHPPHPNGRTAVLLHGKNFCSATWKQTIETLSDAGYRVIAPDQIGFCKSTKPERYQYSFQQLARNTHALLAALGVSRATLVAHSTGGMLAVRYALMYPRETEQLVLVNPIGLEDWKAKGVPPISIDDWYARELKTSADGIRRYETSTYYSGQWRADYEPWVQMLAGMYRGPGKDIVAWNSALIYDMIYTQPVVYEFDHLRTPTLLLIGDKDTTAIGKDFAPPEIRPTLGRYPDLAKLAKERIEGAKLVEFPELGHAPQMQDPAAFHKALLEGLAASKPLSN
WP_250477326.1	unclassified_Caballeronia	WP_250477326.1|unclassified_Caballeronia	335	MSCAFHAHAEDTAPAAGNDGPAYGPELQGFDYPYPVAQFALTSQRQVVRMAYMDVHPLHPNGRTAVLLHGKNFCSATWKQTIETLTDAGYRVIAPDQIGFCKSTKPARYQYSFQQLARNTHALLTALGVSKATLIAHSTGGMLAVRYALMYPRETQQLVLVNPIGLEDWKAKGVPSISIDDWYARELKTSADGIRRYETNTYYSGQWRADYEPWVQMLAGMYRGPGKDIVAWNSALLYDMIYTQPVVYEFDQLKTPTLLLIGDKDNTAIGKDLAPPEIRPTLGRYPDLAKLAKERIEGAKLVEFPELGHAPQMQDPATFHKALLDGLAALKPNSQ
WP_250502752.1	unclassified_Caballeronia	WP_250502752.1|unclassified_Caballeronia	330	MSFALQAHADEATQAAGNDGPAYGPELQGFDYPYPVARFALTSQRQVVRMAYMDVHPAHPNGRTAVLLHGKNFCSATWKQTIQTLSDAGYRVIAPDQIGFCKSTKPARYQYSFQQLARNTHALLTALGVSKATLIAHSTGGMLAVRYALMYPRETEQLVLVNPIGLEDWKAKGVPSISIDDWYARELKTSADGIRRYETSTYYSGQWRDDYEPWVQMLAGMYRGPGKDIVAWNSALLYDMIYTQPVVYEFDQLKTPTLLLIGDKDTTAIGKDFAPPEIRPMLGRYPDLAKLAKERIEGAKLVEFPALGHAPQMQDPAAFHKALLEGLAGQ
WP_096691611.1	unclassified_Calothrix	WP_096691611.1|unclassified_Calothrix	283	MSVAEKKIKIDSLEWFYRESEPIGRSDLLPVILLHGIVSQSYSWRNILPALAQQGTHAIAPDWIGYGFSSKPEKRDFAYTPDAFITALENFIKELKLERFSLVVQGFLGSVGLQYALRHPEQVANIAILNAPITQTAKLPWKIQQMGLPLAGEMMTQDPLLVDRTLEGGARYRIDDKHLDIYRKPYLKSSSSGRALLATIRNLQLDKAMQEIETGFKEWKQPVLVQWGAIDPWLSVDMAETFSKAAPSAELVKLNNVGHYPQEHYHETILQDLLPFMRHSEKS
WP_228061104.1	unclassified_Coleofasciculus	WP_228061104.1|unclassified_Coleofasciculus	297	MWAAGSNNSRGAGKTVSISEQSIEVGSLKWFYREANPLNQTDQLPVLLLHGLPSQSYSWSLLMPDLAEKGFRAIAPDWIGAGFSAKPDQRKFAYTPDAFIKALAQLLEHLQIERFHLVVQGFLGSVGLQYALRHPDQIERLAILNTPISSAAQLPWKIQQLGLPLIGDMLTQDPLLVDRTLEGGSRYQVSDKDLDVYRRPFLKSSDAGRSLLMTVKNLQVRQSMAEIESGFRNWTKPIQIIWGSKDPWLPFIQAQEFAKVVPNVELVELEEAGHYPQDHWSGKISEDLLMFLRRKAL
WP_242029086.1	unclassified_Coleofasciculus	WP_242029086.1|unclassified_Coleofasciculus	271	MEWFYREENPIGRSDNLPVLLLHGLPSQSYSWSGVMPGLAEKGYRAIAPDWIGFGFSAKPERRDFAYTPDTFINALAEFIQHLEIERFYLVVQGFLGSVGLQYALRHPGQIERLVILNTPVATTAKLPWKIQQLGLPFVGDMMTQDPLLVDRTLEGGSRYVIPDKDLDVYRRPYLKSSDAGRSLLYTVRNLQLQQSMAEIESGFQSWTQPTLIAWGMKDPWLPFTQAQQLASSIQRAEIMKMEEVGHYPQDHWSDKVSDAIQGFLRRQAIG
WP_242031460.1	unclassified_Coleofasciculus	WP_242031460.1|unclassified_Coleofasciculus	271	MEWFYREENPIGRSDNLPVLLLHGLPSQSYSWSGVMPGLAEKGYRAIAPDWIGFGFSAKPERRDFAYTPDTFINALAEFIQHLEIERFYLVVQGFLGSVGLQYALRHPDKIERLVILNTPVATTAKLPWKIQQLGLPFVGDMMTQDPLLVDRTLEGGSRYVIPDKDLDVYRRPYLKSSDAGRSLLYTVRNLQLQQSMAEIESGFQSWTQPTLIAWGMKDPWLPFTQAQQLASSIQRAEIMKMEEVGHYPQDHWSDKVSDAIQGFLRRQAIG
WP_120564686.1	unclassified_Corallococcus	WP_120564686.1|unclassified_Corallococcus	339	MSSIRVPALLLSALLLSAPAANAQESKRAPEALGLGMEGYPYPAPVQFLSVKLEGQDLRMAYMDVKPTGNANGRTVVLLHGKNFFGAYWKDTIRVLTGAGYRVVVPDQIGFGKSSKPAIAYSFHTLASLTKQVLDEVGVKQAVVVGHSMGGMLATRFALMYPEVTTQLVLENPIGLEDYRESVPWKSTEDLYQENLKATEEGLRKYQRGYYVKWKPEYDEYVQVLYRQTLSGEYPRLAWVSAATQTMIYEQPVVHEFPFVKVPTLVVIGQEDRTVVGKGSVPPALLPKLGQYPALGKKTAAAIPGATLVEIPNVGHIPHFESPEKWHSALLDFLRKVSK
WP_069968119.1	unclassified_Desertifilum	WP_069968119.1|unclassified_Desertifilum	284	MVQTQEKRLQVGKWEWFYREAEPFNATDKPPVILLHGLPAQSYSWREVLPALASQGMRAIAPDWLGFGFSAKPDRREFRYTADAFVQALAELIDQLEIERFSLVVQGFVGSSGLLYALRYPEKIERLAILNAPLSPEARVPWKIKQLGLPLMGEMLTQDPLLVDRTLEGGGKYQVADKDLDIYRAPFLKSSAAGRSLFATVQNLRLAEVTSKITSGFANWTQPTQIIWGINDPWLPVSQAEAFAQMLNNVELVRLAEVGHYPQEDWPEKVNEALVPFLRRQIIE
WP_090190116.1	unclassified_Duganella	WP_090190116.1|unclassified_Duganella	326	MRILFAAALLAGPVSATTYGPQLEGFSYPHPLQKYSFASQGRNLEMAYMDVKPAGAANGKTAVLLHGKNFCGATWEQTISELTKAGYRVVAPDQIGFCASSKPEHYQYTFQQLAANTNGLLKHIGVTQAILIGHSTGGMLATRYALMYPDAVARLVMVNPIGLEDWKALGVPSQSVDQWYARELKLSADSVRAYERATYYGGNWKPDYEKWVDMLAGLNNGPGKKVVAWNSALIYDMIFTQPVVYEFPLLKVPTTLLIGDADTTAIGKDVAPPEVKAKIGKYAVLGKQAARQIPNARLVEFKGMGHAPQMEDPAAFHRALLEELNR
WP_243331660.1	unclassified_Geothrix	WP_243331660.1|unclassified_Geothrix	336	MRPRAITLLVPAVLAAQAPAAFGPELEGFDYPFPVHRYAFRSQGLDLAMAYLDVAPEKPNGRTAVLLHGKNFTAATWEGTIRALAQAGFRVIAPDQIGFGKSTKPARYQFSFRQLAHNTRALLTSLGIRKAVLVGHSTGGMLAVRYALMFPAEVEHLVLANPIGLEDWQAEGVPALTVDQWYQRELAFSAERLRAYERATYYAGQWRPEFEAPVRMLAGLFQGPGRERVAWNSALIYDMICTQPVVYELGQLKVPTLLLIGQKDTTAIAKDAAPPAVAARLGHYPELGRRAAKTIPGAVLVPFPDLGHAPQIQDPATFHAALLAGLRPDPAVEDLK
WP_183680866.1	unclassified_Janthinobacterium	WP_183680866.1|unclassified_Janthinobacterium	335	MSTTHFSAPAAVTLLLLAATSSATASTYGPELQGFTYPHPIESFNFSSQGQTLKMAYMDVAPKGKPNGQTAVLLHGKNFCAATWDQTITALSDAGYRVVAPDQIGFCASSKPEHYQYTFQQLAGNTAALLQHIGITRSVIIGHSTGGMLATRYALMYPQAVSRLVLVNPIGLEDWKALGVPYRTVDQWYERELKLNADSVRSYEKSTYYVNRWKPEYERWVDMLAGLNQGPGHKLVAWNSALIYDMIFTQPVIYEFPQLKVPVTLMIGDADTTAIGSDIAPPEVKAKLGHYAVLGKQVIKLIPQGQLVEFPGLGHAPQMEEPAAFHKELLKALVQ
WP_190356148.1	unclassified_Limnothrix	WP_190356148.1|unclassified_Limnothrix	284	MAKRIPEQTVKAGDYTWVYREVLPESPNDRPPVLLLHGLVAFGYSWRKVLPALAEQGFRAIAPDFPGFGASDRPERLDFAYTPDALIGLLEQFLDAMNLDRVSIVAQGFFGSLGIQYALRHPDRVERLAIINGPIFPEAKLPWKISQMAIPLVGDMMTQDPLLVDRLLEGGGPYQVDDADLDVYRRPFLTSSGAGRALLAVLQNLRLKQTVQEITEGLTRWEKPTLVAWGTSDPWLPVEAARTAAKTIADCEFVEMSETGHYAQEDWPEKVSEALIPFLRRMAT
WP_190533227.1	unclassified_Limnothrix	WP_190533227.1|unclassified_Limnothrix	284	MAKRIPEQTLKAGDYTWVYREVVPESPNDRPPVLLLHGLVAFGYSWRKVLPALAEQGFRAIAPDFPGFGASDRPERLDFAYTPDALIGLLEQFLDAMNLDRVSIVAQGFFGSLGIQYALRNPDRVERLAIINGPIFPEAKLPWKISQMAIPLVGDMMTQDPLLVDRLLEGGGPYQVDDADLDVYRRPFLTSSGAGRALLAVLQNLRLKQTMQEITEGLTRWEKPTLVAWGTSDPWLPVEAAKAAAKTIADCEFVEMSETGHYAQEDWPEKVSEALIPFLRRMAT
WP_174466948.1	unclassified_Myxococcus	WP_174466948.1|unclassified_Myxococcus	393	MSSSRAFTALLLAAGLSSAGCVRSYAGESALSFQDLDYSTEGTKQPWPVHRAALPDVTARYKLATELHVAYVDLPASSPDAKTVVFVHGLGSYLKFWRAQLDVFQAQGYRVIAVDLPGFGKSDKPATFPYTMEAMADVVHELTRGLGVDKPILAGHSMGGQTSLSYAIRYPESLSALVLVSPAGFEKFSWKEKAWFARVMSADFIKYAPEANIWGSVRQGNFMHWGPQLDWLVEERVRLAKSPEFDSYAYANVRTVRGLAHNDFVREGLQHVTVPTLIVYGTDDRLIPNPFLHGGDARDIMEYGASRIPGAALAPMKGCGHTVQLDCPAPFNETVLAFLKDPEAAKPFVPKEEPKDKAPKPGEPAPVPGAPGNQPSPTPAQNDAPAPSDGPRP
WP_094329860.1	unclassified_Nostoc	WP_094329860.1|unclassified_Nostoc	283	MSITEHKINVDSLEWFYRESSPIGRTDLAPVLLLHGLVSQSYSWRNIIPALGNQGTRAIAPDWIGYGFSAKPEKRDFAYTPDAFITALEGFVKALELEHFSLVVQGFLGSVGLQYALRHPEQIANLAILNTPISTAAKLPWKIKQMGLPLAGEVMTQDPLLVDRTLEGGSRYRIGDKDLDIYRKPFLKTSSSGRSLLSSIRNLQLDSAMTEIESGFKEWQQPILIQWGMIDPWLSVDIAQNFTDSAPNAELIKLNNVGHYPQEHYHETILQDLLPFVRRKDTH
WP_067772197.1	unclassified_Nostoc	WP_067772197.1|unclassified_Nostoc	282	MSITENKITVNSLEWFYRESAPIGRTDLLPVLLLHGIPSQSYSWRDILPALGSQGTRAIAPDWIGSGFSAKPEKQDFAYTTEAYITALAAFVQALELERFSLVVQGFLGSVGLQYALKYPEQIANIAILNAPISTAAKLPWKLKQMGLPFIGDMMTQDPLLIDRTLEGGSRYRIEDKDLDVYRKPFLKTSAVGRALLTTIRNLQLPTAMTEIESGFKQWQQPILIQWGMIDPWLPVEVAQKFADTVPNAELIKLNNVGHYPQEHYHKTILEDLLPFVRRAKS
WP_221643388.1	unclassified_Nostoc	WP_221643388.1|unclassified_Nostoc	271	MEWFYRESLPIGRTDLAPVLLLHGLVSQSYSWRNIIPALANQGTRAIAPDWIGYGFSAKPEKRDFAYTPDAFITALEGFVRALELEHFSLVVQGFLGSVGLQYALRHPEQIANLAILNTPISTAAKLPWKIKQMGLPLVGEVMTQDPLLVDRTLEAGSRYRIGDKELDIYRKPFLKSSSSGRSLLSSIRNLQLDSAMTEIESGFKEWQQPILIQWGMIDPWLSVDVAQKFTDLAPNSELIKLNNVGHYPQEHYHETILEDLLPFVRRKDAH
WP_166935220.1	unclassified_Pantoea	WP_166935220.1|unclassified_Pantoea	341	MAFRFPLKQSLAVILTAMAALPTPSALAANVYGEQLEGFQYPYPLEHFNFSSQQQPLSMGYMDVKPAQQANGQTVVLLHGKNFCGATWEDTIKALSQQGYRVIAPDQIGFCSSTKPANYQYSFQQLALNTHQLLAHLGVAKAVIIGHSTGGMLATRYALMYPQQTQKLVLVNPIGLEDWKAKGAPWRSVDQWYQRELKLSAAGIKKYEQTTYYSGQWKPEYDKWVDMLAGLNSGPGHKKVAWNSALIYDMIFTQPVYYEFKDLKVPTTLMIGTADTTAIGSDIAPAAVKAQLGHYNVLGKQVTKMIPEAHLIEFPGMGHAPQMEEPQKFNQTLISDLARPL
WP_224934333.1	unclassified_Pantoea	WP_224934333.1|unclassified_Pantoea	341	MAFRFPLKQSLAVILTAMAVLPTTSALAANEYGEQLEGFQYPYSLEHFNFSSQQQTLSMGYMDVKPAQQPNGQTVVLLHGKNFCGATWEDTIKALSQQGYRVIAPDQIGFCSSTKPANYQYSFQQLALNTHQLLQQLGIDKAVIVGHSTGGMLATRYALMYPQQTQKLVLVNPIGLEDWKAKGAPWRSVDQWYQRELKLNAAGIKKYEQATYYSGQWKPEYDKWVDMLAGLNSGPGHKKVAWNSALIYDMIFTQPVYYEFKDLKVPTTLMIGTADTTAIGSDIAPPAVKAQLGHYNVLGKQVAKMIPGARLVEFPGMGHAPQMEEPQKFNQTLISDLARPL
WP_008108161.1	unclassified_Pantoea	WP_008108161.1|unclassified_Pantoea	340	MDFRFKPKQSLAVILASMAICSTAPAIAANVYGEQLEGFNNPYPLQHFNFSSQQQALSMGYMDVKPTQQANGKTVVLMHGKNFCGATWDDTIKALSQKGYRVIAPDQIGFCSSTKPANYQYTFQQLAQNTHQLLQQLGIDNVIIVGHSTGGMLATRYALMYPQQTQKLVLVNPIGLEDWKAKGAPWRSVDQWYQRELKLDAAGIKKYEQQTYYSGQWKPEYDKWVDMLAGLNSGPGHKKVAWNSALIYDMIFTQPVYYEFKDLRVPTTLMIGTADTTAIGSDIAPPDVKAKLGHYNVLGKQVAQLIPGARLIEFPGMGHAPQMEEPQKFNQTLIADLAGN
WP_008926306.1	unclassified_Pantoea	WP_008926306.1|unclassified_Pantoea	340	MSPTYALKKPLAALLTSLALLAHAPAHAASVYGEQLEGFQYPYPLQHFDFQSQQQPLSMGFMDVKPVQRANGKTVVLMHGKNFCGATWEETIRSLSQQGYRVIAPDQIGFCSSTKPASYQYSFQQLAENTHQLLARLGVEKAVIVGHSTGGMLATRYALMYPAQTQKLVLVNPIGLEDWKAKGAPWRSVDQWYQRELKLSAAGIKKYEQQTYYVGRWKPEYDKWVDMLAGLNSGPGHQKVAWNSALIYDMIFTQPVFYEFGDLRVPTTLIIGTSDTTAIGSDIAPAEVKARLGDYAVLGKEAAKRIPGARLIEFPGMGHAPQMEDPAKFNQTLLDDLARP
WP_104189571.1	unclassified_Pantoea	WP_104189571.1|unclassified_Pantoea	340	MTFRFRLKPLLSVALTSAMLCGTLSAQAAEAVYGEQLEGFHYPYPLQHFAFSSQQQSLSMGYMDVKPAQQANGQTVVLMHGKNFCAATWEDTINALSQQGYRVIAPDQIGFCTSTKPARYQYSFQQLAQNTHQLLAQLGVEKAVIVGHSTGGMLATRYALMYPQQTQKLVLVNPIGLEDWKAKGAPWRSVDQWYQRELKLDAAGIKKYEQHTYYSGQWKPEYDKWVQMLAGLNKGPGHEKVAWNSALIYDMIFTQPVYYEFKDLKVPTTLMIGTADTTAIGSDIASPAVKAQLGHYNVLGKQVAQLIPGARLIEFPGMGHAPQMEAPAKFNQTLIDDLAH
WP_150011219.1	unclassified_Pantoea	WP_150011219.1|unclassified_Pantoea	340	MSPTYVLKKPLAALLTSLALFAHAPASAAPVYGEQLEGFHYPYPLQHVDFQSQQQPLSMGYMDVKPVQQANGKTVVLMHGKNFCGATWEETIRALTQQGYRVIAPDQIGFCSSTKPASYQYSFQQLAENTHQLLARLGVEKAVIIGHSTGGMLATRYALMYPEQTQKLVLVNPIGLEDWKAKGAPWRSVDQWYQRELKLSAEGIKKYEQQTYYVGRWKPDYDKWVDMLAGLNSGPGHQKVAWNSALIYDMIFTQPVFYEFGDLKVPTTLMIGTSDTTAIGSDIASADVKARLGNYAVLGKETAKRIPGARLIEFPGMGHAPQMEEPAKFNQALLDDLARR
WP_150030117.1	unclassified_Pantoea	WP_150030117.1|unclassified_Pantoea	340	MGPTFLLKKPLAVLLTSLALLTSLPTRAATTYGEQLEGFHYPYPLHHFDFLSQQQSLSMGYMDVKPVARANGKTVVLMHGKNFCGATWEETIRALSQQGYRVIAPDQIGFCSATKPARYQYSFQQLADNTHQLLARLGVEKAVIVGHSTGGMLATRYALMYPQQTQKLVLVNPIGLEDWKAKGAPWRSVDQWYQRELRLSAEGIKKYEQQTYYAGRWKPEYDKWVDMLAGLNSGPGHEKVAWNSALIYDMIFTQPVFYEFGDLKVPATLMIGTSDTTAIGSDIAPPAVKARLGDYRVLGKAVAKRIPGARLIEFPGLGHAPQMEEPAKFNQTLLDDLARP
WP_150037562.1	unclassified_Pantoea	WP_150037562.1|unclassified_Pantoea	340	MSPTYVLKKPLAALLTSLALFAHAPASAAPVYGEQLEGFHYPYPLQHFDFQSQQQPLSMGYMDVKPVQQANGKTVVLMHGKNFCGATWEETIRALTQQGYRVIAPDQIGFCSSTKPASYQYSFQQLAENTHQLLARLGVEKAVIIGHSTGGMLATRYALMYPEQTQKLVLVNPIGLEDWKAKGAPWRSVDQWYQRELKLSAEGIKKYEQQTYYVGRWKPDYDKWVDMLAGLNSGPGHQKVAWNSALIYDMIFTQPVFYEFGDLKVPTTLMIGTSDTTAIGSDIASADVKARLGNYAVLGKETAKRIPGARLIEFPGMGHAPQMEEPAKFNQALLDDLARR
WP_256697717.1	unclassified_Pantoea	WP_256697717.1|unclassified_Pantoea	340	MDFRFKPKQSLAVILASIALCVTAPALAANVYGEQLEGFNYPYPLQHFNFTSQQQALSMGYMDVKPTQQANGKTVVLMHGKNFCGATWDDTIKALSQKGYRVIAPDQIGFCSSTKPANYQYTFQQLAQNTHQLLQQLGIDNAIIVGHSTGGMLATRYALMYPQQTQKLVLVNPIGLEDWKAKGAPWRSVDQWYQRELKLDAAGIKKYEQQTYYSGQWKPEYDKWVDMLAGLNSGPGHKKVAWNSALIYDMIFTQPVYYEFKDLRVPTTLMIGTADTTAIGSDIAPPDVKAKLGHYNVLGKQVAQLIPGARLIEFPGMGHAPQMEEPQKFNQTLIADLAGN
WP_199317280.1	unclassified_Planktothricoides	WP_199317280.1|unclassified_Planktothricoides	269	MKWFYREINPQNPSDRPPVLLLHGLAAQSYSWTVIMRNLAEKGFRAIAPDWIGFGQSAKPEKQDFPYTPEAFISALDSFLNTLEIANFSLAIQGFLGTVGLQYALKNPEKIERLIILNAPVSSESKLPWKIKQFGLPFIGDMITQDPLSIDRTLEAGCGYPISDEDLKIYRAPLLQSSAAGRSLLNTVRKLDLKNAMTEIESGAKAWQKPTLIIWGTEDPWLPVLDGEKLVKSLPNGQLVKLEKAGHYPQEHWSSEISDIILPFLRRQE
WP_190473774.1	unclassified_Planktothrix	WP_190473774.1|unclassified_Planktothrix	202	MTAAINSKFVKIQGANIHYLESGEQNTKSVLFLHGASFSSQTWKDIGTLNLLAEKEYRAVAVDVPGYGNSERISGSPGEFLLEVIEVLNLNKPVLISPSMSGNYSLPFVVNHSEKLSGFVPVAPVGIMMFTQQLQGIQLPTLAIWGSNDTIVPVAIADELLKVMPNADKIVLENAGHACYMRATDEFHQHLINFCDRCLSKS
WP_112210749.1	unclassified_Pseudomonas	WP_112210749.1|unclassified_Pseudomonas	338	MTKTLLIATLSASLLPLSALQASPQAGYGPQLEGFEYPHPIQRFEFSSQQQDLSMGYMDVKPTGQANGRTAVLLHGKNFCGATWEATIKALSDAGYRVIAPDQIGFCSSSKPRGYQFSFGQLASNTDALLESLGVEKATMIGHSMGGMLAARYALNHALRVEKLVLVNPIGLEDWQAEGVPYVTVDQLYQGELKTSYDGIKNYQLKFYYNGVWKPEYDRWVDMLNGMYSGPGKEIVAWNQAQTAEMLFTQPVVHEFANIKVPTLLLIGGKDRTAPGANRAPEEIAQRLGNYPELGRKTAEAIPEAKLVEWPELGHSPQVEAPVLFHEVLLRELAASSN
WP_046162495.1	unclassified_Pseudomonas	WP_046162495.1|unclassified_Pseudomonas	336	MKRAISSLMFVAGLALVPALHAEQQPTYGPHLEGFEYPHPIKRFEFSSQRQPLTMAYMDVAPAGKANGRAVVLMHGKNFCAATWEESIEVLSQKGYRVIAPDQIGFCSSSKPEAYQFSFAQLAHNTRALLQSLDIEQATVIGHSMGGMLASRFALNYPQTVEQLVLVNPIGLEDWQEKGVPYAPIEELYQSELKTDFEKIKAYQQKFYYNGSWKPRYDRWVNMLAGMYAGDGKEIVAWNQALTSDMVFTQPVIHEFDTLGVPTLLLIGGKDRTAPGSNRAPEDVAQRLGDYPELGRQAAAMIPDATLVPFPELGHSPQVEAPDVFHEALLNGLKTR
WP_231752201.1	unclassified_Pseudomonas	WP_231752201.1|unclassified_Pseudomonas	336	MKKVMPSLMFAAGLALVPSLHAEQRPVYGPQMEGFSYPHPIERYEFSSQEKALSMAYMDVEPEGKANGRTVVLLHGKNFCAATWQETIAVLSQNGYRVIAPDQIGFCSSSKPQGYQFSFSQLAHNTQALLQSLDVDRATVIGHSMGGMLAARFALNYPNMVEQLVLVNPIGLEDWQAEGVPYAPIDQLYQGELKTDFDKIKAYQKKFYYNGNWKPEYDRWVNMLAGMYAGEGKEIVAWNQAQTSEMLFTQPVIHEFEKISMPTLLLIGGKDRTAPGANRAPEEVAQRLGNYPELGRQAAALIPDATLVPFPELGHSPQVEAPQVFHKALLNGLRAR
WP_254469637.1	unclassified_Pseudomonas	WP_254469637.1|unclassified_Pseudomonas	335	MRRWLPALLLAATLPLHAAETKPTYGPELERFQYAYPVGHYSFVSQGHHMHMAYIDVKPKKQPNGRTVVLLHGKNFCAGTWESTIAALSDAGYRVVAPDQIGFCKSTKPERYQYSFQQLATNTHALLEHLKVGRITLLGHSTGGMLATRYALMYPQQVEQLAMVNPIGLEDWKALGVPYRTPDQWYERELKTSAEGIRQYEQATYYAGQWKPEYDKWVNMLAGLFNGAGHERVAWNSALLYDMIFTQPVVYEFGQLKMPTLLLIGAKDNTAIGKDIAPADVKPRLGNYAELGKQTAKAIPNATLVEFDNLGHAPQIQDPKRFHEALLKGLADLKH
WP_192170847.1	unclassified_Pseudomonas	WP_192170847.1|unclassified_Pseudomonas	331	MTKWLPALLMTVSLPLLAAQPPAYGPQLEGFQYPFPAQNFSFESQGAPVQMGYMDIKPTGTANGRSVVLLHGKNFCGATWEGTIKALTGAGYRVVAPDQIGFCRSSKPADYKYSFEQLAQNTKALLTQLGIDHVTVVGHSMGGMLGTRFALMYPDQVDQLLLVNPIGLEDWKAKGVPDRSFDDWYARELKTSADSIRKYQQSTYYANEWRPEFDHWVDMQAGMFNGNGKEEVARASAQTYGMIFNQPVFYDFEKLKMPTVLLIGQKDNTAIAKDAAPEELRKTLGNYPELGKAAAKRIPQATLVEFAGLGHAPQIQDPQQFNKVLLESLKR
WP_237253757.1	unclassified_Pseudomonas	WP_237253757.1|unclassified_Pseudomonas	331	MTKWLPALLMTVSLPLLAAQTPSYGPQLEGFQYPFPAQNYSFESQGAAVQMGYMDVKPTGTANGRSVVLLHGKNFCGATWEGTIKALTGAGYRVVAPDQIGFCRSSKPADYTYTFEQLAQNTKALLTQLGIDHVTVVGHSMGGMLATRFALMYPEQVDQLLLVNPIGLEDWKAKGVPDRSFDDWYARELKTSAESIRTYQQSTYYANEWRPEFDHWVDMQAGMFTGKGKEEVARASAQTYGMIFNQPVFYDFEKLKMPTVLLIGQKDNTAIAKDAAPEELRKTLGNYPELGKAAAKRIPQATLVEFAGLGHAPQIQDPQQFNKVLLESLKR
WP_215398760.1	unclassified_Rheinheimera	WP_215398760.1|unclassified_Rheinheimera	332	MRILTAIVATAMAYVLSVPVFAQTSYGPRLEGFDYPFEVKNYQLLTQGQKLEMAYMDVAPATTANGKTAVLLHGKNFCAATWQASIKVLTGQGYRVVVPDQIGFCKSSKPQGYQFSLAQLAANTHSLLNSIGVTRPVVIGHSMGGMLTARYALQYPHDVEKIVLVNPIGLEDWQAEGVPYATIDALYANELKTSFDSIKAYQLKFYYDGNWKPEYEQWVNMQAGLYAGAGKNIVAMNQAQTFEMIFTQPVVHEFANIRVPAVLIIGGKDRTAPGANRASKELAAKLGNYPQLGQAAAKAMRATLVELPKLGHSPQVEAEQEFHQVLLKHLAD
WP_069283919.1	unclassified_Sulfolobus	WP_069283919.1|unclassified_Sulfolobus	200	MYQLKDKYVEIKGKRIHFIEEGNGDPVLLFHGARFNAYTWHETGTIKSISDNGFRAISVDFPGFGKSENVQGLKLTEFIKTFMDSLEIDKANLLGASMGGEAVLGFSVDYPNLVSSLILVGAVGVKNYENSLDKISEIPVLLVWGSNDTISPKSNYELLLKKLKNAKLKIIGRNHACYLDNPEGFNNTVVEFLKGLKNGK
WP_153422246.1	unclassified_Sulfolobus	WP_153422246.1|unclassified_Sulfolobus	197	MQKLLDKFVVVNGHKIHYIESGDGFPVLLFHGARFNAETWVKTNTVNVISTSGYKAISVDFPGFGSSERIEGISLSEFINLFMKTLGINKAILLGASMGGEAVLEFSLKYTEFVSGLILVGAVGVEEFEDQLSKLNNAPLLLIWGSHDTVSPKRNYELILNKLRNARLEIIGKNHACYLDDPNMFNDKLISFLKGMK
WP_028947035.1	unclassified_Synechocystis	WP_028947035.1|unclassified_Synechocystis	283	MKISEQTLEVGQFHWFYRQIQPSQPTNNPPVALLHGLPSQSLCWTGVMPLLAEKGLTAIAPDWLGFGFSDILDKRDFAYTSVAYEQALGEFLQSLQLKKISLVVQGFLATAGIEYALNHPDQIERLAILNTPVVPPVSLPWPMRQWTIPLVGDMVTQDPLIIDRTLEGGSGFVISDEKLNIYRKPWLKTSAAGRALMAATKNLPTTNALTKIGDRLQKEWRKPTCFIWGIADKWLSVEPIEHLVQGANHLELVKLPEAKHYPQEHFPQEVGETLQTFFRKQIT
WP_212717179.1	unclassified_Synechocystis	WP_212717179.1|unclassified_Synechocystis	283	MKISEQTLEVGQFHWFYRQIEPIQSTDAAPIVLLHGLPSQSLCWTGVMPLLAEKGLRAIAPDWLGFGFSDILDKRDFAYTIAAYEQALGELLTALELPKISLVVQGFLATVGIEYALNHPEQIERLAILNTPVIPPVSLPWPMRQWTIPLVGDMVTQDPLIIDRTLEGGSGFVISDERLNTYRKPWLKTSAAGRALMAATKNLPTTNDLAKIGDRLRGEWQKPTCLIWGTADKWLSVEPIEHLVQGARHLELVKLPEAKHYPQEHFPQEVGETLQTFFRKQIA
WP_045867625.1	unclassified_Tolypothrix	WP_045867625.1|unclassified_Tolypothrix	283	MSISENKITVNSLDWFYREAAPIGRTDLIPVVLLHGIVSQSYSWRNILPALASQGTRAIAPDWIGYGFSATPEKRDFAYTPEAFITALAGFIQALEIEKFSLVVQGFLGSVGLQYALRHPEQIANLAILNAPISTAAKLPWKIKQMGLPLAGEMMTQDPLLVDRTLEGGSRYRIGDKDLDVYRRPFLKSSAPGRSLLATIRNSQLDSAMQEVESGFKQWQQPILIQWGMIDPWLPVEIAQSFVDAVPNAELVKLNNVGHYPQEHYHETILEDLLPFMRRAESK
WP_199295293.1	unclassified_Trichocoleus	WP_199295293.1|unclassified_Trichocoleus	267	MEWFYREENPLGRTDRLPVVLLHGLPSQSYSWSGVMPALAEKGYRAIAPDWIGFGFSAKPDKRDFAYTPDAFINALEEFIKNLEIEQFSLVVQGFLGSVGLQYALRHPEQIERLAILNAPVSTTAKLPWKIQQLGLPLVGDMMTQDPLLVDRTLEGGSGYRIEDKDLDIYRRPFLKSSDAGRSLLYTVRNLQLKESMAEIESGFGSWTQPTLIAWGTADPWLPLSQAQSFASSIQDAKLTKMEEVGHYPQEHWSVKVSDALLSFLRR
WP_194009316.1	unclassified_Tychonema	WP_194009316.1|unclassified_Tychonema	283	MSIDEKTVEVGPLKWFYRETNPVNESDKPPVLLLHGLPSQSFTWTAIMPDLAAGGFRALAPDWVGYGRSTKPDKRDFAYTPDAFVTALAGFIQTLEIDRFSLVVQGFLASAGIQYALQNPDKIERLAIVNTPVSAGIKLPWKMQQLGLPFIGDMMTQDPLLVDRTLEGGCRKIISDSDLDVYRRPFLKSSDAGRSLMNTVRNIQLPQSMAEIESGLQGWTRPTLFVWGLTDPWLSVEPAQKLVSSMKNAELVTLEQAGHYPQEHWSEKVGEALITFLRRQEVK
WP_209029683.1	unclassified_Xanthomonas	WP_209029683.1|unclassified_Xanthomonas	336	MRHCLLIAALALSPLASAAATDAPPRYGAQLEGFAYPYPVHWFRFDSQRQPLQMAYMDVGPTGTPNGRTVVLLHGKNFCAATWESTIAALVAQGYRVLAPDQIGFCKSSKPQAYQFTFAQLAANTHALLQQAGVSRAAIVGHSMGGMLAAHYALQYPQDVSQLLLVNPIGLEDWKAAGVPWRSVDDWYAKERKTDAASIKQYQLNAYYGGQWKPEYDRWVSMQAGLYAGPGGDRVAWNQALTSDMVFNQPVVQRFAQLRVPTTLFIGQRDRTAIGKDLAPPALAATLGDYPALGKRAAAAIPGAQLVAFDDLGHSPQVEAPQRFNAALLEALGKAP
ESQ20532.1	uncultured_Acidilobus_sp_CIS	ESQ20532.1|uncultured_Acidilobus_sp_CIS	202	MPDRYVDVKGTRVHYVEEGSGLPIVMMPGASFSARTWVEVGLVKAVAEAGFRAISVDPPGQGETPQGRYQFGGRREFLEDFLPLVGFERGVLLGASLGGYSVATYALAHPDRVLGLVLIGAVGLERHAPQFKALSGKPILLVWGSEDDVSPISNAEAVLSRVGTAELVRFGRRHACYLDDPRGFTELVVGFLRDRVRPAAGP
ESQ24146.1	uncultured_Acidilobus_sp_JCHS	ESQ24146.1|uncultured_Acidilobus_sp_JCHS	202	MPDGYVDVKGTRVHYVEEGSGLPVVMMPGASFNARTWVEVGLVKAVAEAGFRAVSVDPPGQGETPQGRYQFGGRREFLEDFLPLVGFERGVLLGASLGGYSVATYALAHPDRVLGLVLIGAVGLERHAPQFKALSGKPILLVWGSEDDVSPISNAEAVLSRVSTAELVRFGRRHACYLDDPRGFTELVVGFLRDRVRPAVSP
ESQ22316.1	uncultured_Acidilobus_sp_MG	ESQ22316.1|uncultured_Acidilobus_sp_MG	202	MPDRYVDVKGTRVHYVEEGSGLPVVMMPGASFNARTWVEVGLVKAVAEAGFRAISVDPPGQGETPQGRYQFGGRREFLEDFLPLVGFERGVLLGASLGGYSVATYALAHPDRVLGLVLIGAVGLERHAPQFKALSGKPILLVWGSEDDVSPISNAEAVLSRVSTAELVRFGRRHACYLDDPRGFTELVVGFLRDRVRPAAGP
ESQ26912.1	uncultured_Acidilobus_sp_OSP8	ESQ26912.1|uncultured_Acidilobus_sp_OSP8	202	MPDRYVDVKGTRVHYVEEGSGLSVVMMPGASFNARTWVEVGLVKAVAEAGFRAISVDPPGQGETPQGRYQFGGRREFLEDFLPLVGFERGVLLGASLGGYSVATYALAHPDRVLGLVLIGAVGLERHAPQFKALSGKPILLVWGSEDDVSPISNAEAVLGRVSTAELVRFGRRHACYLDDPRGFTELVVGFLRDRVRPAAGP
CAA9301498.1	uncultured_Lysobacter_sp	CAA9301498.1|uncultured_Lysobacter_sp	341	MSPRLRLLACAAALSLATASAASTDAPTFGAQLEGFDYAYEVRRFELTSQGQTLSMAYVDQAPRGRPNGRTVVLLHGKNFCAATWEQTINELTRRGYRVVAPDQVGFCKSSKPAGYQFSLDQLASNTHALLASLEVERAVVVGHSMGGMLAARFALNHPKQVEQLVLVNPIGLEDWRAKGVPYATIDTLLEQELRTSYESIKAYQLKYYYSGVWQPRYDRWVRMLAGMYAGPGGRIVARNQAQTSEMIYTQPVVHEFDRIVAPTLLLIGQKDRTAPGANRAAPDVAKRLGDYLALGRNAADRIPNATLVEFAELGHSPQVESPKQFHEALLRGIERGTQAK
NWV01265.1	Upupa_epops	NWV01265.1|Upupa_epops	171	IRFSSETWLQLRTLATLAENGYRAVAIDLPGLGRSKDAVAPASVGQPAPATFLKAVLEALGLGPAVVISPSLSGMYSLPLLMEHEHLLRAYVPVAPICTDKFTAEQYAQVKVPTLIVYGDQDAELGQASLNNLQHLPNHQVLMLQGARHACYLDKPNEWHQGLLAFLRQLE
NWV01271.1	Upupa_epops	NWV01271.1|Upupa_epops	134	MPGYGNSPPVETVATAQGRVAFLDHILQELGMRKPVLVSASMSGRFALPFLLARGDRLSGFVPIAPVGTKDYSAEQYRHVQTPTLILYGDQDTGLGLQALQSLQHLPVHRVAVVPDAGHACYLDQPEDFHRVLL
NXV43356.1	Uria_aalge	NXV43356.1|Uria_aalge	171	IRFSSDTWLQLQTLATLAENGYRAVAIDLPGLGRSKDAVAPAPVGQPAPGTFLKAVSEALCLGPAVVISPSLSGMYSLPFLLQHNHLLKAYVPVAPICTEKFTVEQYAQIKTPTLIVYGDQDMELGQTSLNNLRHLPEHRVLVLQGAGHACYLDKPNEWHRGLLAFLQQLE
NXV43367.1	Uria_aalge	NXV43367.1|Uria_aalge	141	MPGYGDSPPAEMVATAQGRVAFLDRVFQELGMRRPVLISPSMSGRFALPFLLARGDQLAGFVPVAPVGTKDYAAEQYQQVQTRTLILYGDHDTSLGPQALQSLRHLPRHRVAVVPDAGHACYLDNPEDFHRALLGFLRQLK
XP_026239606.1	Urocitellus_parryii	XP_026239606.1|Urocitellus_parryii	310	MAAALLGSWFRRGGARPAVARRVVGVGPEEEPAVSPPGSWFSISTSATAIAYPPLNSGTWRTAVQTCVSRYKAALLGLGVLLFLLLLYMGLPGPPEQTSWLLGDPNVTVLVGLTPGNSPIFYREVVPLHQTHRVEVVLLHGKAFNSHTWEQLGTLQLLSRRGYRAVALDLPGFGNSAPSKEVSTEAGRAELLKQVLRDLEVQNAVLVSPSLSGHYALPFLMQSHHQLRGFVPIAPTSTQNYNQEQFWAVKTPTLILYGELDHKLAQESLQQLRHLPNHSVVKIHNAGHACYLHKPQDFHLVLLDFLDHLS
XP_026239607.1	Urocitellus_parryii	XP_026239607.1|Urocitellus_parryii	277	MAAALLGSWFRRGGARPAVARRVVGVGPTAVQTCVSRYKAALLGLGVLLFLLLLYMGLPGPPEQTSWLLGDPNVTVLVGLTPGNSPIFYREVVPLHQTHRVEVVLLHGKAFNSHTWEQLGTLQLLSRRGYRAVALDLPGFGNSAPSKEVSTEAGRAELLKQVLRDLEVQNAVLVSPSLSGHYALPFLMQSHHQLRGFVPIAPTSTQNYNQEQFWAVKTPTLILYGELDHKLAQESLQQLRHLPNHSVVKIHNAGHACYLHKPQDFHLVLLDFLDHLS
XP_026239740.1	Urocitellus_parryii	XP_026239740.1|Urocitellus_parryii	210	MASVEQLEGTIQVQGQSLFFREAXPGSGQATGFSVLLLHGIRFSSETWKNLGTLHRLAQAGYRAVAIDLPGLGHSKEAAAPAPIGELVPGSFLKAVVDALELGSPVVISPSLSGMYSLPFLTAPGSQLRGYVPVAPICTDKISAABYANVKTPALIVYGDQDPMGHTSFEHLKQLPNHRVLVMEGAGHPCYLDKPEEWHAGLLDFLQGLA
NXX77185.1	Urocolius_indicus	NXX77185.1|Urocolius_indicus	171	IRFSSDVWLQLQTLATLANNGYRAVALDLPGLGRSKDAVAPAPVGQPAPGAFLKAVLEALSLGPAVVVSPSLSGMYSLPFLFQHNHLLKAYVPVAPICTERFTAEQYAQIKTPTLIVYGDQDAELGQSSLNNLRQLPEHQVLVLQGAGHACYLDKPEEWHGGLLAFLQQLH
NXX77176.1	Urocolius_indicus	NXX77176.1|Urocolius_indicus	140	TPGYGDSPPAETVSTVQGRVAFLDHVLQELGMRRPVLISPSMSGRFALPFVLARGDQLAGFVPIAPVGTKDYTAEQYRQVQTPTLILYGARDTSLGLQALQNLQNLPRHHVAVLPGAGHACYLDKPEGFHRALLGFLHQL
NWU04351.1	Urocynchramus_pylzowi	NWU04351.1|Urocynchramus_pylzowi	171	IRFSSETWLQVGTLATLAENGYRAMAIDLPGLGRSKDAVAPAPVGQPAPAAFLKAVSEALDLGPAVVISPSLSGMYSLPFLLEHSQLFKAYVPVAPICTEKFTAEQYAQIKTPTLIVYGDQDAELGQTSLNNLQHLPEHQVLMLQGAGHACYLDKPNEWHRGLLAFLQQLK
NWU04371.1	Urocynchramus_pylzowi	NWU04371.1|Urocynchramus_pylzowi	141	IPGYGDSPPVKMALTAQGRRAFLDHVLQELGMQRPVLISPSMSGRFALPFLLVHGDRLAGFVPIAPVGTKDYTAEQYRGVQTPTLVLYGDHDIGLAPQALQNLQHLPKHRVAVLSGAGHACYLDKPEDFHRALLGFLRQLK
XP_045663219.1	Ursus_americanus	XP_045663219.1|Ursus_americanus	291	MRPHEPFSARRIMCIWGRLLGPHPIGCSEQMRPRGSGKPRPLGQERSSGRYRLCDGLWPLEGTTQHGLVPALGRATSPLPCPEPQSPPALACLLSSRAYAAPQARPGAGQAARFSVLLLHGIRFSSETWQNLGTLHRLAQAGYRAVALDLPGLGRSKEAAAPAPIGELVPSSFLAAVVDALDLGSPVVISPSLSGMYSLPFLTAPGSQLRGYVPVAPICTDKINASDYASVKTSTLIVYGDQDPMGLTSFEHLKQLPNHRVLVMEGAGHPCYLDKPEEWHTGLLDFLQGLA
XP_045663222.1	Ursus_americanus	XP_045663222.1|Ursus_americanus	276	MVAALFGCWFRVGGARPGMSGPVIPIGPTVVQTSMSRSQVALLGLGLLLMLLLYVGLPGPPEQTSWLWGGPNVTILAGLTPGNSPIFYREVLPLHRARRVDVVLLHGKAFNSHTWEQLGTLQLLARRGYRAVALDLPGFGNSAPSKEASTEAGRAELLERALRDLEVRNAVLVSPSLSGRYALPFLIRGHYQLRGFVPIAPASTQNYTQEQFWAVKTPTLILYGELDRILARESLRQLRHLPNHSVVKLRDAGHACYLHKPQDFHLVLLAFLDRLP
XP_026356742.2	Ursus_arctos	XP_026356742.2|Ursus_arctos	408	MASEGREGEHPSVTLFRRYLRIRTVQPEPDYGAAVAFLEERGRQLGLGCQKVEVAPGRVVTILTWPGTNPRLSSILLNSHTDVVPVFKEHWSHDPFEAFKDAEGYIYARGTQDMKCVSIQYLEAVRRLKAEGHHFPRTIHLTFVPDEEVGGHQGMALFVERPEFQALRAGFALDEGLANPSDAFTVFYSERSTWWVRVLSTGKPGHGSRFVEDTAVEKLHKVMSSILAFREKERQRLQSNPHLKAGAVTSVNLTKLEGGVAYNVVPATISAIFDFRVAPDVDLKAFEEQLQGWCRAAGEGVTLEFLQKWTEPRVTSIDDSDPWWAAFSGVCKDMNLSLEPEIFPAATDSRYLRVMGIPALGFSPMNRTPVLLHDHDERLHEAVFLRGVDIYTRLLPALASMPALPSDG
XP_026356744.2	Ursus_arctos	XP_026356744.2|Ursus_arctos	276	MVAALFGCWFRVGGARPGMSGPVIPIGPTVVQTSMSRSQVALLGLGLLLMLLLYVGLPGPPEQTSWLWGGPNVTILAGLTPGNSPIFYREVLPHHRARRVDVVLLHGKAFNSHTWEQLGTLQLLARRGYRAVALDLPGFGNSAPSKEASTEAGRAELLERALRDLEVRNAVLVSPSLSGRYALPFLIRGHHQLRGFVPIAPASTQNYTQEQFWAVKTPTLILYGELDRILARESLRQLRHLPNHSVVKLRDAGHACYLHKPQDFHLVLLAFLDRLP
XP_026356747.2	Ursus_arctos	XP_026356747.2|Ursus_arctos	239	MTLWLPHLKAHGGFWSLLAAPGGTPALSWQPLWPMWAGCSVAPSQSGLEPQARPGAGQAARFSVLLLHGIRFSSETWQNLGTLHRLAQAGYRAVALDLPGLGRSKEAAAPAPIGELVPSSFLAAVVDALDLGSPVVISPSLSGMYSLPFLTAPGSQLRGYVPVAPICTDKINASDYASVKTSTLIVYGDQDPMGLTSFEHLKQLPNHRVLVVEGAGHPCYLDKPEEWHTGLLDFLQGLA
XP_026356746.1	Ursus_arctos	XP_026356746.1|Ursus_arctos	210	MAGVELHEGTVQVQGQSLFFRQARPGAGQAARFSVLLLHGIRFSSETWQNLGTLHRLAQAGYRAVALDLPGLGRSKEAAAPAPIGELVPSSFLAAVVDALDLGSPVVISPSLSGMYSLPFLTAPGSQLRGYVPVAPICTDKINASDYASVKTSTLIVYGDQDPMGLTSFEHLKQLPNHRVLVVEGAGHPCYLDKPEEWHTGLLDFLQGLA
XP_040484660.1	Ursus_maritimus	XP_040484660.1|Ursus_maritimus	408	MASEGREGEHPSVTLFRRYLRIRTVQPEPDYGAAVAFLEERGRQLGLGCQKVEVAPGRVVTILTWPGTNPRLSSILLNSHTDVVPVFKEHWSHDPFEAFKDAEGYIYARGTQDMKCVSIQYLEAVRRLKAEGHHFPRTIHMTFVPDEEVGGHQGMALFVERPEFQALRAGFALDEGLANPSDAFTVFYSERSTWWVRVLSTGKPGHGSRFVEDTAVEKLHKVMSSILAFREKERQRLQSNPHLKAGAVTSVNLTKLEGGVAYNVVPATISAIFDFRVAPDVDLKAFEEQLQGWCRAAGEGVTLEFLQKWTEPRVTSIDDSDPWWAAFSGVCKDMNLSLEPEIFPAATDSRYLRVMGIPALGFSPMNRTPVLLHDHDERLHEAVFLRGVDIYTRLLPALASMPALPSDG
XP_008701932.1	Ursus_maritimus	XP_008701932.1|Ursus_maritimus	276	MVAALFGCWFRVGGARPGMSGPVIPIGPTVVQTSMSRSQVALLGLGLLLMLLLYVGLPGPPEQTSWLWGGPNVTILAGLTPGNSPIFYREVLPLHRARRVDVVLLHGKAFNSHTWEQLGTLQLLARRGYRAVALDLPGFGNSAPSKEASTEAGRAELLERALRDLEVRNAVLVSPSLSGRYALPFLIRGHHQLRGFVPIAPASTQNYTQEQFWAVKTPTLILYGELDRILARESLRQLRHLPNHSVVKLRDAGHACYLHKPQDFHLVLLAFLDRLP
XP_040484662.1	Ursus_maritimus	XP_040484662.1|Ursus_maritimus	239	MTLWLPHLKAHGGFWSLLAAPGGTPALSWQPLCPMWAGCSVAPSQSGLEPQARPGAGQAARFSVLLLHGIRFSSETWQNLGTLHRLAQAGYRAVALDLPGLGRSKEAAAPAPIGELVPSSFLAAVVDALDLGSPVVISPSLSGMYSLPFLTAPGSQLRGYVPVAPICTDKINASDYASVKTSTLIVYGDQDPMGLTSFEHLKQLPNHRVLVMEGAGHPCYLDKPEEWHTGLLDFLQGLA
XP_044307264.1	Varanus_komodoensis	XP_044307264.1|Varanus_komodoensis	268	MTMTLIRNRLGLLVLGVLVTFVLYLLLPAIQHERFTSSVDIPKPRAMEEDMKKGQGAGNITILTGTVLQNPSVFFREAVPAQKDGALSTERLAVVFLHGQSFTSKTWEKLGTLALLSENGYRAIAIDLPGYGDSPPSSAVEAAQGRIAFLQQIFKELNLQKPVLISSSMSGRYAIPLLLASGDQLKGFVPIAPVGTKDFTAQQYQQVKTPTLIIYGDRDTGLGTQSLQSLQEIPKSRVVVLPGAGHACYLDKPQEFHKALLSFLGELK
XP_044307538.1	Varanus_komodoensis	XP_044307538.1|Varanus_komodoensis	210	MAAAQLTEGTITVGGQTLFYRQGMPGQQRPRLSVLLLHGIRFSSETWLNLQTLSQLADAGYRAVAIDLPGFGHSKEASAPVPVGELAPGSFLKSVFEALQFDQAVVISPSLSGMYSLPFLFQHSELLKAYIPVAPICTEKFPVTQYASVKTPALIVYGDQDTQLGEMSLSNLKNLPNHKEMMMKGAGHACYLDKPEEWHRGLLEFLKSIE
RZL56524.1	Variovorax_sp	RZL56524.1|Variovorax_sp	360	MTFRRQPSTVFLLTAALLLAGCAVPQQQAPSRTAGVPVAAATPVYDGVEPLGVAMEGWAYPYPVQYLQLELEGRPARMGYMDVQPTAAPNGQTVVLFHGKNFGADYWAGTLRTLSAAGYRVIAMDQIGFGKSSKPEIRYTFAMLADHSARLLDHLKVGRVAIVANSMGGMLGVHFARRHPDRVTALVLENPLGLEDYVPSIPPQKTADLLRLEMAQTTESYRTFIKSYFKDNYRPEFERFVEQFARVQRSPEYPRFAHVSALTYQMIYEGPVYGELPKLNVPVLLAIGQLDRTVFGRRFAPPDAVKNLGNFPQLGKDAQRRIPGAKLVEFDDVGHVPHLEAPERFHAAVLQFLAGLTPRT
XP_022648173.1	Varroa_destructor	XP_022648173.1|Varroa_destructor	298	MIRSRPLLSALLATISLGAVLALQTYSAFNKDVLSRRSRRLAGSMDFKCVDFSEPAIPQKILDKVKLVSVSTASVSVLGIPVRVLRVEHTDANSTANVLLLHGQAFSSATWMELGTIQHLAAMGYAVAAVDLPGFGKTPAKAGLDKALFLEQLMYALSFKPQGTVIVSPSMSGSFSIPFLNKHPNLLKGYVPVAPVGADLLKSPPSKACGEPPKKSSITHPLLLRHAPSVLPDLSCYATPTLVVFGEKESSAFLYGCALLSSMPRAATHMIPNARHPAYLDDPQRWHTLLYNFIEALQ
MBC7969871.1	Verrucomicrobiota_bacterium	MBC7969871.1|Verrucomicrobiota_bacterium	283	MVVTDERWIEVGNLTWFYREAKPLGKTDRSPVLLLHGIPAQSYSWRKILPALAHQGFRSIAPDWIGSGFSAQPDRRDFAYTPEAFLQALEAFLQAMALEHFSLVVQGFLGSVGLQYALRHPEQIDRVAILNTPLTTAAKLPWKLRQLGLPLVGDMMTQDPLLVDRTLEGGGGYRVEDADLDVYRRPFLRSSDAGRALLATIQKLQLQQVTAELEAGFQQWHRPLLVAWGNRDPWLPLEMAKQFTDSLPEAEWVELEEVGHYPQEDWHEKVSDALLPFLRRALV
XP_015091157.2	Vicugna_pacos	XP_015091157.2|Vicugna_pacos	769	MGAAAPTGPATACDHKRESRSRGTAWSPPSGGPHPRSSPFSASLPRAPVAASPRRPPVRASPRSSPDEETKAQGCTIRHFTSTEAGMAGVELHEGTIQVQGQNLFFREARPGGGQAACFSVLLLHGIRFSSETWKNLGTLHRLAQAGYRAVAIDLPGLGRSKEAAAPAPIGELAPSSFLAAVVDALALGPPVVISPSLSGMYSLPFLTAPGSQLRGYVPVAPICTDKINAADYAGVKTSVLIVYGDQDPMGQTSFEHLKQLPNHRVLVLEGAGHPCYLDKPEEWHTGLLDFLQGAGQATAWTYSQATSAPAPPDRMSSSDAGLEEEPELSITLTLRMLMHGKEVGSIIGKKGETVKRIREQSSARITISEGSCPERITTITGSTAAVFHAVSMIAFKLDEDLCAAPANGGNVSRPPVTLRLVIPASQCGSLIGKAGTKIKEIREVRGRGYQPQVLPFCFEGHLGLWLPVPWGTPSLGTLLWVMGVARGGPVLFLQTTGAQVQVAGDLLPNSTERAVTVSGVPDAIILCVRQICAVILESPPKGATIPYHPSLSLGTVLLSTNQGFSVQGQYGAVTPAEVTKLQQLSGHAVPFASPSMVPGLDPGTQTSSQEFLVPNDLIGCVIGRQGSKISEIRQMSGAHIKIGNQAEGAGERHVTITGSPVSIALAQYLITACLETAKSTSGGTPGSAPTDLPAPFSPPLTALPTAPPGLLGTPYAISLSNFIGLKPVPFLALPPASPGPPPGLAAYTAKMAAANGSKKAERQKFSPY
XP_015091161.2	Vicugna_pacos	XP_015091161.2|Vicugna_pacos	728	MGAAAPTGPATACDHKRESRSRGTAWSPPSGGPHPRSSPFSASLPRAPVAASPRRPPVRASPRSSPDEETKAQGCTIRHFTSTEAGMAGVELHEGTIQVQGQNLFFREARPGGGQAACFSVLLLHGIRFSSETWKNLGTLHRLAQAGYRAVAIDLPGLGRSKEAAAPAPIGELAPSSFLAAVVDALALGPPVVISPSLSGMYSLPFLTAPGSQLRGYVPVAPICTDKINAADYAGVKTSVLIVYGDQDPMGQTSFEHLKQLPNHRVLVLEGAGHPCYLDKPEEWHTGLLDFLQGAGQATAWTYSQATSAPAPPDRMSSSDAGLEEEPELSITLTLRMLMHGKEVGSIIGKKGETVKRIREQSSARITISEGSCPERITTITGSTAAVFHAVSMIAFKLDEDLCAAPANGGNVSRPPVTLRLVIPASQCGSLIGKAGTKIKEIRETTGAQVQVAGDLLPNSTERAVTVSGVPDAIILCVRQICAVILESPPKGATIPYHPSLSLGTVLLSTNQGFSVQGQYGAVTPAEVTKLQQLSGHAVPFASPSMVPAGLDPGTQTSSQEFLVPNDLIGCVIGRQGSKISEIRQMSGAHIKIGNQAEGAGERHVTITGSPVSIALAQYLITAWAAAGLGGLHCQDGSGQWEQESRAAEILPLLRPAEAQARGQAGPPAGGCLLTLPAQGDSSPRVPNAANAQTHGCTPCPAPVCGCSCSQSGNSFQPRVLGAAAAPV
XP_031542344.1	Vicugna_pacos	XP_031542344.1|Vicugna_pacos	727	MGAAAPTGPATACDHKRESRSRGTAWSPPSGGPHPRSSPFSASLPRAPVAASPRRPPVRASPRSSPDEETKAQGCTIRHFTSTEAGMAGVELHEGTIQVQGQNLFFREARPGGGQAACFSVLLLHGIRFSSETWKNLGTLHRLAQAGYRAVAIDLPGLGRSKEAAAPAPIGELAPSSFLAAVVDALALGPPVVISPSLSGMYSLPFLTAPGSQLRGYVPVAPICTDKINAADYAGVKTSVLIVYGDQDPMGQTSFEHLKQLPNHRVLVLEGAGHPCYLDKPEEWHTGLLDFLQGAGQATAWTYSQATSAPAPPDRMSSSDAGLEEEPELSITLTLRMLMHGKEVGSIIGKKGETVKRIREQSSARITISEGSCPERITTITGSTAAVFHAVSMIAFKLDEDLCAAPANGGNVSRPPVTLRLVIPASQCGSLIGKAGTKIKEIRETTGAQVQVAGDLLPNSTERAVTVSGVPDAIILCVRQICAVILESPPKGATIPYHPSLSLGTVLLSTNQGFSVQGQYGAVTPAEVTKLQQLSGHAVPFASPSMVPGLDPGTQTSSQEFLVPNDLIGCVIGRQGSKISEIRQMSGAHIKIGNQAEGAGERHVTITGSPVSIALAQYLITAWAAAGLGGLHCQDGSGQWEQESRAAEILPLLRPAEAQARGQAGPPAGGCLLTLPAQGDSSPRVPNAANAQTHGCTPCPAPVCGCSCSQSGNSFQPRVLGAAAAPV
XP_006196428.2	Vicugna_pacos	XP_006196428.2|Vicugna_pacos	718	MGAAAPTGPATACDHKRESRSRGTAWSPPSGGPHPRSSPFSASLPRAPVAASPRRPPVRASPRSSPDEETKAQGCTIRHFTSTEAGMAGVELHEGTIQVQGQNLFFREARPGGGQAACFSVLLLHGIRFSSETWKNLGTLHRLAQAGYRAVAIDLPGLGRSKEAAAPAPIGELAPSSFLAAVVDALALGPPVVISPSLSGMYSLPFLTAPGSQLRGYVPVAPICTDKINAADYAGVKTSVLIVYGDQDPMGQTSFEHLKQLPNHRVLVLEGAGHPCYLDKPEEWHTGLLDFLQGAGQATAWTYSQATSAPAPPDRMSSSDAGLEEEPELSITLTLRMLMHGKEVGSIIGKKGETVKRIREQSSARITISEGSCPERITTITGSTAAVFHAVSMIAFKLDEDLCAAPANGGNVSRPPVTLRLVIPASQCGSLIGKAGTKIKEIRETTGAQVQVAGDLLPNSTERAVTVSGVPDAIILCVRQICAVILESPPKGATIPYHPSLSLGTVLLSTNQGFSVQGQYGAVTPAEVTKLQQLSGHAVPFASPSMVPGLDPGTQTSSQEFLVPNDLIGCVIGRQGSKISEIRQMSGAHIKIGNQAEGAGERHVTITGSPVSIALAQYLITACLETAKSTSGGTPGSAPTDLPAPFSPPLTALPTAPPGLLGTPYAISLSNFIGLKPVPFLALPPASPGPPPGLAAYTAKMAAANGSKKAERQKFSPY
XP_031542345.1	Vicugna_pacos	XP_031542345.1|Vicugna_pacos	630	MGAAAPTGPATACDHKRESRSRGTAWSPPSGGPHPRSSPFSASLPRAPVAASPRRPPVRASPRSSPDEETKAQGCTIRHFTSTEAGMAGVELHEGTIQVQGQNLFFREARPGGGQAACFSVLLLHGIRFSSETWKNLGTLHRLAQAGYRAVAIDLPGLGRSKEAAAPAPIGELAPSSFLAAVVDALALGPPVVISPSLSGMYSLPFLTAPGSQLRGYVPVAPICTDKINAADYAGVKTSVLIVYGDQDPMGQTSFEHLKQLPNHRVLVLEGAGHPCYLDKPEEWHTGLLDFLQGAGQATAWTYSQATSAPAPPDRMSSSDAGLEEEPELSITLTLRMLMHGKEVGSIIGKKGETVKRIREQSSARITISEGSCPERITTITGSTAAVFHAVSMIAFKLDEDLCAAPANGGNVSRPPVTLRLVIPASQCGSLIGKAGTKIKEIRETTGAQVQVAGDLLPNSTERAVTVSGVPDAIILCVRQICAVILESPPKGATIPYHPSLSLGTVLLSTNQGFSVQGQYGAVTPAEVTKLQQLSGHAVPFASPSMVPAGLDPGTQTSSQEFLVPNDLIGCVIGRQGSKISEIRQMSGAHIKIGNQAEGAGERHVTITGSPVSIALAQYLITACRLAGME
XP_006196432.1	Vicugna_pacos	XP_006196432.1|Vicugna_pacos	408	MASKGREGEHPSVTLFRQYLRIRTVQPEPDYGAAMAFLEERARQLGLGCQKVEVAPGRVVTVLTWPGTNPRLSSLLLNSHMDVVPVFKEHWSHDPFEAFKDADGYIYGRGTQDMKCVSIQYLEAVRRLKDEGHHFPRTIHMTFVPDEETGGHQGMELFVKRPEFQALRAGFALDEGLANPTDAFTVFYSERSPWWVRVTSTGKPGHGSRFIEDTAAEKLHKVVSSILAFREKERQRLQSNPQLKEGTVTSVNLTKIEGGVAYNVVPATMSASFDFRVAPDVDLKAFEEQLQGWCQAAGEGVTLEFAQKWTDFQVTSIDDSDPWWAAFSGVCKDMNLTLEPEIFPASTDSRYLRAAGVPALGFSPMNRTPVLLHDHDERLHEAVFLRGVDIYTRLLPALASVPALPSDG
XP_015091182.1	Vicugna_pacos	XP_015091182.1|Vicugna_pacos	352	MASKGREGEHPSVTLFRQYLRIRTVQPEPDYGAAMAFLEERARQLGLGCQKVEVAPGRVVTVLTWPGTNPRLSSLLLNSHMDVVPVFKEHWSHDPFEAFKDADGYIYGRGTQDMKCVSIQYLEAVRRLKDEGHHFPRTIHMTFVPDEETGGHQGMELFVKRPEFQALRAGFALDEGLANPTDAFTVFYSERSPWWVRVTSTGKPGHGSRFIEDTAAEKLHKVVSSILAFREKERQRLQSNPQLKEGTVTSVNLTKIEGGVAYNVVPATMSASFDFRVAPDVDLKAFEEQLQGWCQAAGEGVTLEFAQKWTDFQVTSIDDSDPWWAAFSGVCKDMLSLQEPHSGARDLPCLHR
XP_006196431.1	Vicugna_pacos	XP_006196431.1|Vicugna_pacos	242	MSRSQVALLGLGLLLMLLLYMGLPGPPDQTSWLWRDPNVTILAGFTPGNAPIFYREVIPFHRARRLDVVLLHGKAFNSYTWEKLGTLQLLAQRGYRAVALDLPGFGNSAPSKEAGTEAGRAELLERVLQDLEVKNAVLVSPSLSGRYALPFLMRGHHQLQGFVPIAPTSTQNYTQEQFWAVKTPTLILYGELDHILARESLRQLRHLPNHSVVKLRDAGHACYLHKPQDFHLALLAFLDHLP
NXB83409.1	Vidua_chalybeata	NXB83409.1|Vidua_chalybeata	171	IRFSSETWLQVGTLATLAENGYRAVAIDLPGLGRSKDAVAPAPVGQPAPAAFLKAVSEALHLGPAVVISPSLSGMYSLPFLLEHSQLFKAYVPVAPICTEKFTAEQYAQIKTPTLIVYGDQDAELGQTSLNNLQHLPEHQVLMLQGAGHACYLDKPNEWHHGLLAFLQQLK
NXB83434.1	Vidua_chalybeata	NXB83434.1|Vidua_chalybeata	141	IPGYGDSPPVEMALTAQGRRAFLDHVFQQLGMQRPVLISPSMSGRFALPFLMAHGDRLAGFVPIAPVGTKDYTAEQYRGVQTPTLILYGDRDTGLAPQALQNLQHLPKHRVAVLSGAGHACYLDKPEDFHRALLGFLRQLK
NXP97901.1	Vidua_macroura	NXP97901.1|Vidua_macroura	141	IPGYGDSPPVEMALTAQGRRAFLDHVLQQLGMQRPVLISPSMSGRFALPFLMAHGDRLAGFVPIAPVGTKDYTAEQYRGVQTPTLILYGDRDTGLAPQALQNLQHLPKHRVAVLSGAGHACYLDKPEDFHRALLGFLRQLK
NWT15898.1	Vireo_altiloquus	NWT15898.1|Vireo_altiloquus	171	IRFSSETWLQVGTLATLAENGYRAVAIDLPGLGRSKDAVAPAPVGQPAPAAFLKAVSEALGLGPAVVISPSLSGMYSLPFLLEHSHLFKAYVPVAPICTEKFTVEQYAQIKTPTLIVYGDQDVELGQTSLNNLRHLPEHQVLMLQGAGHACYLDKPNEWHRGLLAFLQQLK
NWT16474.1	Vireo_altiloquus	NWT16474.1|Vireo_altiloquus	141	IPGYGDSPPVEMVVTAHGRRTFLDHVLQELGMQRPVLVSPSMSGRFALPFLLAHGDRLAGFVPIAPVGTKDYTAEQYQGVQTPTLILYGDRDTRLAPQALQNLQHLPEHRVAVLPGAGHACYLDKPEDFHRALLGFLHQLK
XP_002950410.1	Volvox_carteri_f._nagariensis	XP_002950410.1|Volvox_carteri_f._nagariensis	286	MTSVALFLLAFVGSLQLSNAAEGPRQVELKQGTIPFFDIQIAYKLYDVVNPGPAEEARLNPTAIFLHGAKYASDYWLQLGTLKIVAEAGVRAMAIDLPGFGATPALPYSDNNMRAELLKTVIEAAWPRVNSSVYLISPSMSGRYSIPFLDRHGVMITSFVAVAPIGVRDWGGPWEDTHRKVCALAVYGSKDPLAKDADRLLRLFQYAWKVVIPGAGHRSYEDKPEVFHKLSSRLTQGCRMVMVAKMVLVTFLRKCRRTRDSGHNVEGESGIELVKTLRAAEAATAR
GIL82804.1	Volvox_reticuliferus	GIL82804.1|Volvox_reticuliferus	269	MASAALLLLALAGCLQLSVAAGAPRQVELKQGTIPFFDIQIAYKLYDIVNPGPDEEARLNPTAIFLHGAKYTSEFWLKLGTLKLVAESGVRALAIDLPGFGATPALPYSDNNMRSELIKTVIEAVSVRVNSSIYLISPSMSGRYSIPFLDRHGVMITSFVAVAPIGVRDWGGPWEDTHRKVCALAVYGSEDPLASDANRLVKLFQYAWKVVIPGAGHRSYEDKPEVFHKVLLTFLRKCQRNTASGHDVLPEAGIELVKTLRDAEMPTAH
XP_027692845.1	Vombatus_ursinus	XP_027692845.1|Vombatus_ursinus	246	MQGIPKLPKGVLLALGLLLTILLYLGLPGIPQPLIWTWDSDNVTILAGLTHSNSSVFYREVQPLHKPHRIEVVLLHGKAFTSHIWQQLGTLEKLSRRGYRAIALDLPGFGNSFPSPAASTEAGRADLLDHILQDLEVKNPVLVSPSLSGLYSLPFLMRTHRQLCGFVPIAPTFTENYTQKQFSAIKTPTLIVYGALDKGLAQESLQKLRYLPNHSTVKLQDAGHACYLHQPHDFHNALLTFLDKLP
XP_027692838.1	Vombatus_ursinus	XP_027692838.1|Vombatus_ursinus	211	MTSVQSSEGTISVQGQKLFYREARPGSGQTPRGLSVLLLHGIRFSSDTWLKLGTLDKLAQAGYRAVGIDLPGLGHSKEAVAPTPIGELAPSSFLQAVLEALELGSTALVSPSLSGMYSLPFLTAPGSHLCGYVPIAPICTDKVSPADYGRVKTPTLIVYGDQDPMGESSLKHLQQLPNHQVMVMVGAGHPCYLDSPDEWHSGLLNFLNGLS
WP_013336746.1	Vulcanisaeta_distributa	WP_013336746.1|Vulcanisaeta_distributa	199	MSESPATQENWIGVNGRSVRYLVYGDGKPMVMVHGYNFNANDWINCCGNDFPGFKIYALDMPYGPRSRSDHFMPKDDNDYANHLHAIIKALGIENPILIGASLGGETVLRYLALNYPATAGIVIGPVRVPSIDLSRIRVPVMGIWGSNDKVSGRENMEAMRRAGFRVEVINGAGHPAYLDKPREFVRLVLDFLRSINVI
WP_048057082.1	Vulcanisaeta_moutnovskia	WP_048057082.1|Vulcanisaeta_moutnovskia	193	MSENWMRVNGRSVRYLVHGDGKPMVMVHGFSFNANDWINCCGNDFPGFRIYAIDMPYGPKSRSTHFAINDPNDYANHLYSIIKALNIEAPILIGASLGGETVLRYLVLNYPAVAGIVVGPVRVPSINLSRIKVPVMGIWGSKDRVSGRENMEAMRGAGFRVEVIDGAGHPAYLDRPREFVKLVLDFLKSINAI
ADY02511.1	Vulcanisaeta_moutnovskia_768-28	ADY02511.1|Vulcanisaeta_moutnovskia_768-28	186	MNGRSVRYLVHGDGKPMVMVHGFSFNANDWINCCGNDFPGFRIYAIDMPYGPKSRSTHFAINDPNDYANHLYSIIKALNIEAPILIGASLGGETVLRYLVLNYPAVAGIVVGPVRVPSINLSRIKVPVMGIWGSKDRVSGRENMEAMRGAGFRVEVIDGAGHPAYLDRPREFVKLVLDFLKSINAI
WP_229709876.1	Vulcanisaeta_souniana	WP_229709876.1|Vulcanisaeta_souniana	192	MSEYWVTINGKSVRYLVKGDGKPMVMVHGYSFNANDWINCCGDHFPGFKIYAVDMPYGPKSRSDHFMPRDDGYANHLYAVIKALNIESPVLIGASLGGETVLRYLALNYPATAGIVIGPVRTPSIDLSRIRVPVMGIWGSNDGVSGRENMEAMKRAGFRVEVIDGAGHPAYLDKPGEFVRLVINFLRSINAV
MCG2863983.1	Vulcanisaeta_sp	MCG2863983.1|Vulcanisaeta_sp	193	MSEHWVRVNNRLVRYVVKGDGKPIVMVHGFSFNADDWINCCGDKLPGFRIYAIDMPYGPKSRSDHFTPREPNDYAHHLHDVIRALSIEEPILVGASLGGETVLRYLALGYPARAGIVVGPVRVGRIDLGRIRVPVLGIWGSRDNVSGRENMDAMRRAGFRVEVIEGAGHPAYLDRPDIFVKLVLDFLHSVGID
MCG2870265.1	Vulcanisaeta_sp	MCG2870265.1|Vulcanisaeta_sp	193	MSEHWVRVNNRLVRYVIKGDGKPIVMVHGFSFNADDWINCCGDKLPGFRIYAIDMPYGPKSRSDHFTPREPNDYAHHLHDVIRALSIEEPILVGASLGGETVLRYLALGYPARAGIVVGPVRVGRIDLGRIRVPVLGIWGSRDNVSGRENMDAMRRAGFRVEVIEGAGHPAYLDRPDIFVKLVLDFLHSVGID
MCG2880397.1	Vulcanisaeta_sp	MCG2880397.1|Vulcanisaeta_sp	193	MNEHWVRVNNRLVRYVIKGDGKPIVMVHGFSFNADDWINCCGDKLPGFRIYAIDMPYGPKSRSDHFTPREPNDYAHHLHDVIRALSIEEPILVGASLGGETVLRYLALGYPARAGIVVGPVRVGRIDLGRIRVPVLGIWGSRDNVSGRENMDAMRRAGFRVEVIEGAGHPAYLDRPDIFVKLVLDFLHSVGID
KJR71877.1	Vulcanisaeta_sp_AZ3	KJR71877.1|Vulcanisaeta_sp_AZ3	194	MREDWIRVNNKRVRYLVQGIGKPMVMVHGLNYNANDWLDCCGDRLTGLTIYAIDMPYGPKSKSDHFTPSEPNDYANHLHDVIKALNITNPILVGASLGGETVLRYLALQYPASAGIVVGPVGATEIELSKIKVPVMGIWGSNDRVSGKENIEAVRRAGFRVEIINGASHPAYLDKPEEFVRLVFDFLRSNGLIE
KJR71882.1	Vulcanisaeta_sp_AZ3	KJR71882.1|Vulcanisaeta_sp_AZ3	194	MREDWIRINNKRVRYLVQGNGKPIVMVHGLNYNANDWLDCCGDRLTSLTIYAIDMPYGPRSKSDHFTPSEPNDYANHLHDVIKTLNITNPILVGASLGGETVLRYLALQYSASAGIVVGPVGATEIELSRIKVPVMGIWGSNDRVSGKENIEAARRAGFRVEIINGASHPAYLDKPEEFVRLVFDFLRSNGLIK
WP_054856808.1	Vulcanisaeta_sp_JCM_16159	WP_054856808.1|Vulcanisaeta_sp_JCM_16159	193	MSENWVTVNGRSVRYLVHGEGKPMVMVHGFSFSADDWINCCGNNFEGLKIYAIDMPYGPKSRSDHFMPRDDDDYANHLYAIVKALNIENPILIGASLGGETVLRYLALNYPATAGIVVGPVRVPSINLSRIKVPVMGIWGSNDRVSGRENMEAMRRAGFRVEVINDAGHPAYLDRPREFVRLVLDFLRSINAV
KUO79994.1	Vulcanisaeta_sp_OSP_8	KUO79994.1|Vulcanisaeta_sp_OSP_8	197	MVCVSENWVKVNNRAVRYVVKGDGKPMVMVHGYNFSADDWINCCGDGLRGFRIYAVDMPYGPKSRSEHFRPREPDDYANHLYGIIKALNVTEPIVVGASLGGETVLRYLALGYPAKAGIVIGPVRVDSIDLSRIRVPVLGIWGSNDRVSGRENMDAMRRGGFRVEIIDGAGHPAYLDRPDVFVRLVLDFLRSIGIIN
WP_069808359.1	Vulcanisaeta_thermophila	WP_069808359.1|Vulcanisaeta_thermophila	192	MSEQWLMIGGRRVRYLVKGDGKPMVMVHGLNFSADDWIRCCGDALTGFRIYAIDMPYGPKSRSDHFERSNPNDYAEHLYSVVSALGIEKPILVGASIGGETVLRYLALNHPALAGIVVGPVGVRYIDLSRIKVPLLGIWGDRDRVSGRENMEALRSAGFRVEVIRDAGHPAYLDKPSEFVRIVMDFLREYIK
XP_041616811.1	Vulpes_lagopus	XP_041616811.1|Vulpes_lagopus	417	MAPILVAARAGTRRQRGAHRTLRYGPRAKEATSHPSYRPGNRLGDAVKTIEATWLDLGRFSHSKLSGFLLPAHVSGPGQSRPGMSRVGRTRTEQQGGDPKNPSPPAASCASGAGCWGPNAGGCLEHLAPKGSGTPRPLGQERSNGTDRPCHGLWPQEGAARHGLVPALRRAAAPLPCPGPSRRQTAPASNPREPTQLPRCFTRTAAGMAGVEQQEGTIQVQGQSLFFREGRPGGGQAASFSVLLLHGIRFSSETWQKLGTLHKLAQAGYRAVAIDLPGLGRSKEAVAPAPIGELVPSSFLAAVVDALDLGSPVVISPSLSGMYSLPFLTAPGSQLRGYVPVAPICTDKINAADYASVKTSTLIVYGDQDPMGLTSFEHLKQLPNHRVLVMEGAGHPCYLDKPEEWHTGLLDFLQGLA
XP_041616817.1	Vulpes_lagopus	XP_041616817.1|Vulpes_lagopus	354	MVCWEEAGGSPLALGLRTIREVWTVGLAYLLSGAAWSPPSAGLGGAGPATAHCASAPLRPRSPPPGAHSSLQSRGGGAMVAALFGCWFRVGGARPGVSGPVIPVGPTVVQTSMSRFQVALLGLGLLLMLLLYVGLPGPPEQTSWLWGGPNVTILAGLTPGNSPIFYREVLPLHRARRVEVVLLHGKAFNSHTWEQLGTLQLLAQRGYRAVALDLPGFGNSAPSKEANTEAGRAELLERVLRDLEVHNAVLVSPSLSGRYALPFLIQGHHQLRGFVPIAPASTQNYTQEQFWAVKTPTLILYGELDRILARESLRQLRHLPNHSVVKLRDAGHACYLHKPQDFHLVLLAFLDHLP
XP_041616818.1	Vulpes_lagopus	XP_041616818.1|Vulpes_lagopus	313	MRGVRRAARRAQRSDAEVGSSAAGQPRRGGSLGALRGLRFWLAGPGVPCSSLAVVPLCLSISPSQTVVQTSMSRFQVALLGLGLLLMLLLYVGLPGPPEQTSWLWGGPNVTILAGLTPGNSPIFYREVLPLHRARRVEVVLLHGKAFNSHTWEQLGTLQLLAQRGYRAVALDLPGFGNSAPSKEANTEAGRAELLERVLRDLEVHNAVLVSPSLSGRYALPFLIQGHHQLRGFVPIAPASTQNYTQEQFWAVKTPTLILYGELDRILARESLRQLRHLPNHSVVKLRDAGHACYLHKPQDFHLVLLAFLDHLP
XP_041616819.1	Vulpes_lagopus	XP_041616819.1|Vulpes_lagopus	310	MVCWEEAGGSPLALGLRTIREVWTVGLAYLLSGAAWSPPSAGLGGAGPATAHCASAPLRPRSPPPGAHSSLQSRGGGAMVAALFGCWFRVGGARPGVSGPVIPVGPTVVQTSMSRFQVALLGLGLLLMLLLYVGLPGPPEQTSWLWGGPNVTILAGLTPGNSPIFYREVLPLHRARRVEVVLLHGKAFNSHTWEQLGTLQLLAQRGYRAVALDLPGFGNSAPSKEANTEAGRAELLERVLRDLEVHNAVLTPTLILYGELDRILARESLRQLRHLPNHSVVKLRDAGHACYLHKPQDFHLVLLAFLDHLP
XP_041616821.1	Vulpes_lagopus	XP_041616821.1|Vulpes_lagopus	242	MSRFQVALLGLGLLLMLLLYVGLPGPPEQTSWLWGGPNVTILAGLTPGNSPIFYREVLPLHRARRVEVVLLHGKAFNSHTWEQLGTLQLLAQRGYRAVALDLPGFGNSAPSKEANTEAGRAELLERVLRDLEVHNAVLVSPSLSGRYALPFLIQGHHQLRGFVPIAPASTQNYTQEQFWAVKTPTLILYGELDRILARESLRQLRHLPNHSVVKLRDAGHACYLHKPQDFHLVLLAFLDHLP
XP_025842742.1	Vulpes_vulpes	XP_025842742.1|Vulpes_vulpes	417	MAPILVAARAGTGRQRGAHRTLRYGPRAKEATSHPSYRPGNRLGDAVKTIEATWLDLGRFSHSKLSGFLLPAHVSGPGQSRPGMSRVGRTRTEQQGGDPRNPSPPAASCASGAGCWGPNAGGCLEHLAPKGSGTPRPLGQERSSGTDRPCHGLWPQEGAARHGLVPALRRAAAPLPCPGPSRRQTSPASNPREPTQLPRCFTRTAAGMAGVEQQEGTIQVQGQSLFFREGRPGGGQAASFSVLLLHGIRFSSETWQKLGTLHKLAQAGYRAVAIDLPGLGRSKEAVAPAPIGELVPSSFLAAVVDALDLGSPVVISPSLSGMYSLPFLTAPGSQLRGYVPVAPICTDKINAADYASVKTSTLIVYGDQDPMGLTSFEHLKQLPNHRVLVMEGAGHPCYLDKPEEWHTGLLDFLQGLA
XP_025842747.1	Vulpes_vulpes	XP_025842747.1|Vulpes_vulpes	276	MVAALFGCWFRVGGARPGVSGPVIPVGPTVVQTSMSRFQVALLGLGLLLMLLLYVGLPGPPEQTSWLWGGPNVTILAGLTPGNSPIFYREVLPLHRARRVEVVLLHGKAFNSHTWEQLGTLQLLAQRGYRAVALDLPGFGNSAPSKEANTEAGRAELLERVLRDLEVHNAVLVSPSLSGRYALPFLIQGHHQLRGFVPIAPASTQNYTQEQFWAVKTPTLILYGELDRILARESLRQLRHLPNHSVVKLRDAGHACYLHKPQDFHLVLLAFLDHLP
XP_025842754.1	Vulpes_vulpes	XP_025842754.1|Vulpes_vulpes	232	MVAALFGCWFRVGGARPGVSGPVIPVGPTVVQTSMSRFQVALLGLGLLLMLLLYVGLPGPPEQTSWLWGGPNVTILAGLTPGNSPIFYREVLPLHRARRVEVVLLHGKAFNSHTWEQLGTLQLLAQRGYRAVALDLPGFGNSAPSKEANTEAGRAELLERVLRDLEVHNAVLTPTLILYGELDRILARESLRQLRHLPNHSVVKLRDAGHACYLHKPQDFHLVLLAFLDHLP
UXE63058.1	Woronichinia_naegeliana_WA131	UXE63058.1|Woronichinia_naegeliana_WA131	97	MKITENTIAIADLNWFYREVSSESASQLAAERSPVVLLHGLPSQSLTWSSLLELLGEQGWRAIAPDWIGSGFSSKPERVRPLVDKSCCNQGSTGNPY
VDM22719.1	Wuchereria_bancrofti	VDM22719.1|Wuchereria_bancrofti	207	MRASFHCYVQGYEIFFRETIPPQEVIYKGTILLIHGQSFSSSTWLENSTMQIFSAAGYRCLAFDMPGCGKTGGPTVSDSKKAEIIPLAMHALELETVIIIGHSMAGQYIVPLLGTSRITCVVAVALSNTNVMPTTPESISTSVLVIWGESDTSLGPSAASSLSRLPNSKLLRIPSAGHACYLSNPVAFQSACLNFFETMESFANPSL
PBJ82448.1	Xanthomonadaceae_bacterium_NML93-0399	PBJ82448.1|Xanthomonadaceae_bacterium_NML93-0399	334	MHRIAPLVLALATLSAAPSLASSYGGELQGFDYPHPRQAHALTSQGQSLSMAYMDVRPEGAGNGRTAVLMHGKNFCGPTWEETIAVLVEAGWRVVAPDQVGFCGSSKPRGYQFSFAQLAANTHGLLEALGVERPVLVGHSMGGMLATRYALQYPDAVERLVLVNPIGLEDWQAEGVPYASIDTMAESERKTTFDSIKAYQLKFYYDGQWAPRYDRWVEMLAGMYAGPDREIVTWNQAQTSEMVFTQPMVHEFPALRVPTLLMIGGKDRTAPGANRAAPEVAARLGDYPVLGRKAAEAIPDATLVEFPELGHSPQVEAPARFHEALLRELGRPAN
WP_160946431.1	Xanthomonas	WP_160946431.1|Xanthomonas	336	MRHCLLLAALALSPLASATATDASPRYGAQLEGFAYPYPVHWYRFDSQRQSLQMAYMDVAPTGTPNGRTVVLLHGKNFCAATWESTIAALVAQGYRVLAPDQIGFCKSSKPQAYQFTFAQLAANTHALLQQAGVTRAVVVGHSMGGMLAAHYALQYPQDVSQLLLVNPIGLEDWKAAGVPWRSVDDWYAKERRTDAASIKQYQQSVYYGGQWKPEYDRWVSMQAGLYAGPGGDRVAWNQALTSDMVFNQPVVQRFPQLRVPTTLFIGQRDRTAIGKDLAPPALAATLGDYPALGKRAAAAIPGARLVAFDDLGHSPQVEAPQRFNAALLEALVKAP
WP_033481270.1	Xanthomonas	WP_033481270.1|Xanthomonas	335	MEITMRKRVCTLMLALASSPLLAQDASYGPSLEGFDYPHPVKTYAFTSQQQPLEMAYLDVAPTGTPNGHTAVLLHGKNFCAATWEDSIAALSEAGYRVIAPDQIGFCKSSKPAAYQFSFAQLADNTHALLKTLGIQRAVVVGHSMGGMLAIRYALMYPQATEHLALVDPIGLEDWKAEGIPWRSVDAWYENELKTSFERIKTYQMDVYYAGQWKPEFERWARMQAGMSLGKGKQAVAWNQALTYDMVFNQPVVYELPKLTMPTTLFIGLKDRTAIGKDAAPPEVKARVGDYTKLGKRAAAAIPNAKLIEFADLGHSPQVQDPARFNAALLKAIAQ
WP_042806179.1	Xanthomonas	WP_042806179.1|Xanthomonas	335	MEITMRKRVCTLMLALASSPLLAQDASYGPRLEGFDYPHPVKTYAFTSQQQPLEMAYLDVAPTGTPNGHTAVLLHGKNFCAATWEDSIAALSKAGYRVIAPDQIGFCKSSKPAAYQFSFAQLADNTHALLKTLGIQRAVVVGHSMGGMLAIRYALMYPQATEHLALVDPIGLEDWKAEGIPWRSVDAWYENELKTSFERIKTYQMDVYYAGQWKPEFERWARMQAGMSLGKGKQAVAWNQALTYDMVFNQPVVYELPKLTMPTTLFIGLKDRTAIGKDAAPPEVKARVGDYTKLGKRAAAAIPNAKLIEFADLGHSPQVQDPARFNAALLKAIAQ
WP_057660190.1	Xanthomonas	WP_057660190.1|Xanthomonas	335	MEITMRKRVCTLMLALASSPLLAQDASYGPRLEGFDYPHPVKTYAFTSQQQPLEMAYLDVAPTGTPNGHTAVLLHGKNFCAATWEDSIAALSKAGYRVIAPDQIGFCKSSKPAAYQFSFAQLADNTHALLKTLGIQRAVVVGHSMGGMLAIRYALMYPQATEHLALVDPIGLEDWKAEGIPWRSVDAWYENELKTSFERIKTYQMDVYYAGQWKPEFERWARMQAGMSLGKGKQAVAWNQALTYDMVFNQPVVYELPKLAVPTTLFIGLKDRTAIGKDAAPPEVKARVGDYTRLGKRAAAAIPNAKLIEFADLGHSPQVQDPARFNAALLKAIAQ
WP_099802120.1	Xanthomonas	WP_099802120.1|Xanthomonas	335	MEITMRKRVCTLMLALASSPLLAQDASYGPRLEGFDYPHPVKTYAFTSQQQPLEMAYLDVAPTGTPNGHTAVLLHGKNFCAATWEDSIAALSKAGYRVIAPDQIGFCKSSKPAAYQFSFAQLADNTHALLKTLGIQRAVVVGHSMGGMLAIRYALMYPQATEHLALVDPIGLEDWKAEGIPWRSVDAWYDNELKTSFERIKTYQMDVYYAGQWKPEFERWARMQAGMSLGKGKQAVAWNQALTYDMVFNQPVVYELPKLAVPTTLFIGLKDRTAIGKDAAPPEVKARVGDYTRLGKRAAAAIPNAKLIEFADLGHSPQVQDPARFNAALLKAIAQ
WP_109290823.1	Xanthomonas	WP_109290823.1|Xanthomonas	335	MEITMRKRVCTLMLALASSPLLAQEASYGPRLEGFDYPHPVKTYAFTSQQQPLEMAYLDVAPTGTPNGHTAVLLHGKNFCAATWEDSIAALSKAGYRVIAPDQIGFCKSSKPAAYQFSFAQLADNTHALLKTLGIERAVVVGHSMGGMLAIRYALMHPQATEHLALVDPIGLEDWKAEGVPWRSVDAWYDNELKTSFERIKKYQMDVYYAGQWKPAFERWARMQAGMSLGKGKQAVAWNQALTYDMVFNQPVVYELPRLAVPTTLFIGLKDRTAIGKDTAPPEVKARVGDYTKLGKRAAAAIPNAKLIEFADLGHSPQVQDPARFNAALLKAIAQ
WP_166744571.1	Xanthomonas	WP_166744571.1|Xanthomonas	335	MEITMQKRACTLTLALACSPLMAQEASYGPRLEGFDYPHPVKTYAFTSQQQPLEMAYLDVAPTGTPNGRTAVLLHGKNFCAATWETTIAALSKAGYRVIAPDQIGFCKSSKPAAYQFSFAQLADNTHALLAKLGIERAVVVGHSMGGMLAIRYALMYPQATEHLALVDPIGLEDWKAEGIPWRSVDAWYDNELKTSFERIKKYQMDVYYAGQWKPEFERWARMQAGMSLGSGKQAVAWNQALTYDMVFNQPVVYELPKLAVPTTLFIGLKDRTAIGKDAAPPQVKARVGDYTTLGKRAAAAIPNATLVEFADLGHSPQVQDPTRFNAALLKAVTR
WP_184419844.1	Xanthomonas	WP_184419844.1|Xanthomonas	335	MEITMRKRVCTLMLALASSPLLAQDASYGPRLEGFDYPHPVKTYAFTSQQQPLEMAYLDVAPTGTPNGHTAVLLHGKNFCAATWEDSIAALSKAGYRVIAPDQIGFCKSSKPAAYQFSFAQLADNTHALLKTLGIQRAVVVGHSMGGMLAIRYALMYPQATEHLALVDPIGLEDWKAEGIPWRSVDAWYDNELKTSFERIKKYQMDVYYAGQWKPEFERWARMQAGMSLGKGKQAVAWNQALTYDMVFNQPVVYELPKLAVPTTLFIGLKDRTAIGKDAAPPEVKARVGDYTRLGKRAAAAIPNAKLIEFADLGHSPQVQDPARFNAALLKAIAQ
WP_228316247.1	Xanthomonas	WP_228316247.1|Xanthomonas	335	MEIAMRQLACTLTLAMACSPVMAQEASYGPRLEGFDYPHPVKTYAFTSQQQPLEMAYLDVAPSGAPNGRTAVLLHGKNFCAATWEDSIAALSKAGYRVIAPDQIGFCKSSKPAAYQFSFAQLADNTHALLKKLGIERAVVVGHSMGGMLAIRYALMYPHATEHLALVDPIGLEDWKAEGIPWRSVDAWYANELKASFERIKKYQMEVYYAGQWTPKFERWARMQAGMSLGNGKQAVAWNQALTYDMVFNQPVVYELPKLAVPTTLFIGLKDRTAIGKDTAPPEVKARVGDYTKLGKRAAAAIPNATLIEFADLGHSPQVQDPARFNAALLKAIAR
WP_065047335.1	Xanthomonas	WP_065047335.1|Xanthomonas	331	MRQLACTLALALACGPLMAQEASYGPRLEGFDYPYPVKTFAFSSQRQPLEMAYLDVAPTGKPNGHTAVLLHGKNFCAATWEQTIAALSTAGYRVIAPDQVGFCKSSKPAAYQFSFAQLADNTQALLKKLGIERAVVVGHSMGGMLAIRYALMYPQATEHLALVDPIGLEDWKAEGIPWRSVDAWYDNELKISFERIKKYQMEVYYAGQWKPEFERWARMQAGMSLGNGRQAVAWNQALTYDMVFNQPVVYELPKLSVPTTLLIGLKDRTAIGKDTAPPEVKARVGDYTKLGKRAAEAIPNAKLVEFADLGHSPQVQDPTRFNAALLKAIAP
WP_104583005.1	Xanthomonas	WP_104583005.1|Xanthomonas	331	MRQLACTLALALACGPLMAQETRYGPRLEGFDYPYPVKTFAFTSQQQPLEMAYLDVAPTGKPNGRTAVLLHGKNFCAATWEQSIAALSKAGYRVIAPDQVGFCKSSKPAAYQFSFAQLADNTQALLKKLGIERAVVVGHSMGGMLAIRYALMYPQATEHLALVDPIGLEDWKAEGIPWRSVDAWYDNELKISFERIKKYQMEVYYAGQWKPEFERWARMQAGMSLGNGRQAVAWNQALTYDMVFNQPVVYELPKLAVPTTLFIGLKDRTAIGKDTAPPEVKARVGDYTKLGKRAAEAIPNATLVEFADLGHSPQVQDPTRFNAALLKAIAQ
WP_104605754.1	Xanthomonas	WP_104605754.1|Xanthomonas	331	MRQLACTLALALACGPLLAQETSYGPRLEGFDYPYPVKTFAFTSQRQTLEMAYLDVAPTGKPNGRTAVLLHGKNFCAATWEQTIAALSTAGYRVIAPDQVGFCKSSKPAAYQFSFAQLANNTQALLKKLGIERAVVVGHSMGGMLAIRYALMYPQSTDHLALVDPIGLEDWKAEGIPWRSVDAWYDNELKISFERIKKYQMEVYYAGQWKPEFERWARMQAGMSLGRGRQAVAWNQALTYDMVFNQPVVYELPKLAVPTTLFIGLKDRTAIGKDTAPPEVKARVGDYTTLGKRAAEAIPNAKLVEFADLGHSPQVQDPTRFNAALLKALAQ
WP_104609311.1	Xanthomonas	WP_104609311.1|Xanthomonas	331	MRQLACTLALALACGPLMAQEASYGPRLEGFDYPYPVKTFAFTSQRQPLEMAYLDVAPTGKPNGHTAVLLHGKNFCAATWEQTIAALSTAGYRVIAPDQVGFCKSSKPAAYQFSFAQLADNTQALLKKLGIERAVVVGHSMGGMLAIRYALMYPQATEHLALVDPIGLEDWKAEGIPWRSVDAWYDNELKISFERIKKYQMEVYYAGQWKPEFERWARMQAGMSLGNGRQAVAWNQALTYDMVFNQPVVYELPKLSVPTTLFIGLKDRTAIGKDTAPPEVKARVGDYTKLGKRAAAAIPNAKLVEFADLGHSPQVQDPTRFNAALLKAIAP
WP_119131156.1	Xanthomonas	WP_119131156.1|Xanthomonas	331	MRQLACTLALALACGPLMAQETRYGPRLEGFDYPYPVKTFAFTSQQQPLEMAYLDVAPTGKPNGRTAVLLHGKNFCAATWEQSIAALSKAGYRVIAPDQVGFCKSSKPAAYQFSFAQLADNTQALLKKLGIERAVVVGHSMGGMLAIRYALMYPQATEHLALVDPIGLEDWKAEGIPWRSVDAWYDNELKISFERIKKYQMEVYYAGQWKPEFERWARMQAGMSLGNGRQAVAWNQALTYDMVFNQPVVYELPKLAVPTTLFIGLKDRTAIGKDTAPPEVKARVGDYTKLGKRAAQAIPNATLVEFADLGHSPQVQDPTRFNAALLKAIAQ
WP_184645683.1	Xanthomonas_arboricola	WP_184645683.1|Xanthomonas_arboricola	336	MRHCLLLAALALSPLASATGTDAPPRYGAQLEGFAYPYPVHWYRFDSQRQPLQMAYMDAAPTGTPNGRTVVLLHGKNFCAATWESTIAALVAQGYRVLAPDQIGFCKSSKPQAYQFTFAQLAANTHALLQQAGVTRAAFVGHSMGGMLAAHYALQYPQDVSQLLLVNPIGLEDWKAAGVPWRSVDDWYAKERKTDAASIKQYQRTVYYGGQWKPEYDRWVSMQAGLYAGPGGDRVAWNQALTSDMVFNQPVVQRFAQLRVPTTLFIGQRDRTAIGKDLAPPALAATLGDYPALGKRAAAAIPGAHLVAFDDLGHSPQVEAPQRFNAALLEALGTAP
WP_161960082.1	Xanthomonas_arboricola	WP_161960082.1|Xanthomonas_arboricola	335	MEITMRKRACTLTLALACGPLMAQQASYGPRLEGFDYPYPVKTYAFTSQQQPLEMAYLDVAPTGKPNGRTAVLLHGKNFCAATWEQSIAALSKAGYRVIAPDQVGFCKSGKPAAYQFSFAQLADNTQALLNKLGIKRAVVVGHSMGGMLAIRYALMYPQATEHLALVDPIGLEDWKAEGIPWRSVDAWYDNELNISFERIKKYQMEVYYAGQWKPEFERWARMQAGMSLGDGRQAVAWNQALTYDMVFNQPVVYELPRLTVPTTLFIGLKDRTAIGKDTAPPEVKARVGDYTRLGKRAAEAIPNATLVEFADLGHSPQVQDPTRFNAALLKAIAQ
WP_166751948.1	Xanthomonas_arboricola	WP_166751948.1|Xanthomonas_arboricola	335	MEITMQKRACTLTLALACSPLMAQEASYGPRLEGFDYPHPVKTYAFTSQRQPLEMAYLDVAPTGTPNGRTAVLLHGKNFCAATWETTIAALSKAGYRVIAPDQIGFCKSSKPAAYQFSFAQLADNTHALLTKLGIERAVVVGHSMGGMLAIRYALMYPQATEHLALVDPIGLEDWKAEGIPWRSVDAWYDNELKTSFERIKKYQMEVYYAGQWKPEFERWARMQAGMSLGSGKQAVAWNQALTYDMVFNQPVVYELPKLAVPTTLFIGLKDRTAIGKDTAPPQVKARVGDYTTLGKRAAAAIPNATLVEFADLGHSPQVQDPTRFNAALLKAVTR
WP_184367181.1	Xanthomonas_arboricola	WP_184367181.1|Xanthomonas_arboricola	335	MEITMQKRACTLTLALACSPLMAQEASYGPRLEGFDYPHPVKTYAFTSQRQPLEMAYLDVAPTGTPNGRTAVLLHGKNFCAATWETTIAALSKAGYRVIAPDQIGFCKSSKPAAYQFSFAQLADNTHALLTKLGIERAVVVGHSMGGMLAIRYALMYPQATEHLALVDPIGLEDWKVEGIPWRSVDAWYDNELKTSFERIKKYQMDVYYAGQWKPEFERWARMQAGMSLGSGKQAVAWNQALTYDMVFNQPVVYELPKLAVPTTLFIGLKDRTAIGKDTAPPQVKARVGDYTTLGKRAAAAIPNATLVEFADLGHSPQVQDPTRFNAALLKAVTR
WP_184438851.1	Xanthomonas_arboricola	WP_184438851.1|Xanthomonas_arboricola	335	MEITMQKRACTLTLALACSPLMAQEASYGPRLEGFDYPHPVKTYAFTSQQQPLEMAYLDVAPTGTPNGRTALLLHGKNFCAATWETTIAALSKAGYRVIAPDQIGFCKSSKPAAYQFSFAQLADNTHALLTKLGIEHAVVVGHSMGGMLAIRYALIYPQATEHLALVDPIGLEDWKAEGIPWRSVDAWYDNELKTSFERIKKYQMDVYYAGQWKPEFERWARMQAGMSLGSGKQAVAWNQALTYDMVFNQPVVYELPKLAVPTTLFIGLKDRTAIGKDTAPPQVKARVGDYTTLGKRAAAAIPNATLVEFADLGHSPQVQDPTRFNAALLKAVTP
WP_184621041.1	Xanthomonas_arboricola	WP_184621041.1|Xanthomonas_arboricola	335	MEIAMRQLVCTLALALACAPLMAQETRYGPRLEGFDYPYPVKTFAFTSQRQPLEMAYLDVAPTGKPNGHTAVLLHGKNFCAATWEQTIAALSTSGYRVIAPDQVGFCKSSKPAAYQFSFAQLADNTQALLKKLGIERAVVVGHSMGGMLAIRYALMYPQATEQLALVDPIGLEDWKAEGIPWRSVDAWYDNELKISFERIKKYQMEVYYAGQWKPEFERWARMQAGMSLGNGKQAVAWNQALTYDMVFNQPVVYELPRLAVPTTLFIGLKDRTAIGKDTAPPEVKARVGDYTRLGKRAAKAIPNAKLVEFADLGHSPQVQDPTRFNAALLKAIAP
MBB3799847.1	Xanthomonas_arboricola	MBB3799847.1|Xanthomonas_arboricola	331	MQKRACTLTLALACSPLMAQEASYGPRLEGFDYPHPVKTYAFTSQRQPLEMAYLDVAPTGTPNGRTAVLLHGKNFCAATWETTIAALSKAGYRVIAPDQIGFCKSSKPAAYQFSFAQLADNTHALLTKLGIERAVVVGHSMGGMLAIRYALMYPQATEHLALVDPIGLEDWKVEGIPWRSVDAWYDNELKTSFERIKKYQMDVYYAGQWKPEFERWARMQAGMSLGSGKQAVAWNQALTYDMVFNQPVVYELPKLAVPTTLFIGLKDRTAIGKDTAPPQVKARVGDYTTLGKRAAAAIPNATLVEFADLGHSPQVQDPTRFNAALLKAVTR
MBB3806724.1	Xanthomonas_arboricola	MBB3806724.1|Xanthomonas_arboricola	331	MQKRACTLTLALACSPLMAQEASYGPRLEGFDYPHPVKTYAFTSQRQPLEMAYLDVAPTGTPNGRTAVLLHGKNFCAATWETTIAALSKAGYRVIAPDQIGFCKSSKPAAYQFSFAQLADNTHALLTKLGIERAVVVGHSMGGMLAIRYALMYPQATEHLALVDPIGLEDWKAEGIPWRSVDAWYDNELKTSFERIKKYQMEVYYAGQWKPEFERWARMQAGMSLGSGKQAVAWNQALTYDMVFNQPVVYELPKLAVPTTLFIGLKDRTAIGKDTAPPQVKARVGDYTTLGKRAAAAIPNATLVEFADLGHSPQVQDPTRFNAALLKAVTR
MBB5863998.1	Xanthomonas_arboricola	MBB5863998.1|Xanthomonas_arboricola	331	MRQLVCTLALALACAPLMAQETRYGPRLEGFDYPYPVKTFAFTSQRQPLEMAYLDVAPTGKPNGHTAVLLHGKNFCAATWEQTIAALSTSGYRVIAPDQVGFCKSSKPAAYQFSFAQLADNTQALLKKLGIERAVVVGHSMGGMLAIRYALMYPQATEQLALVDPIGLEDWKAEGIPWRSVDAWYDNELKISFERIKKYQMEVYYAGQWKPEFERWARMQAGMSLGNGKQAVAWNQALTYDMVFNQPVVYELPRLAVPTTLFIGLKDRTAIGKDTAPPEVKARVGDYTRLGKRAAKAIPNAKLVEFADLGHSPQVQDPTRFNAALLKAIAP
WP_016902750.1	Xanthomonas_arboricola	WP_016902750.1|Xanthomonas_arboricola	331	MRQLACTLALALACGPLMAQETSYGPRLEGFDYPHPVKTFAFTSQRQPLEMAYLDVPPTGKPNGHTAVLLHGKNFCAATWEQTIAALSTAGYRVIAPDQVGFCKSSKPAAYQFSFAQLADNTQALLKKLGIERAVVVGHSMGGMLAIRYALMYPQATEHLALVDPIGLEDWKAEGIPWRSVDAWYDNELKISFERIKKYQMEVYYAGQWKPEFERWARMQAGMSLGNGRQAVAWNQALTYDMVLNQPVVYELPKLSVPTTLFIGLKDRTAIGKDTAPPEVKARVGDYTKLGKRAAEAIPNAKLVEFADLGHSPQVQDPTRFNAALLKAIAP
WP_039519684.1	Xanthomonas_arboricola	WP_039519684.1|Xanthomonas_arboricola	331	MRQLACTLALALACGPLMAQEASYGPRLEGFDYPYPVKTFAFTSQRQPLEMAYLDVAPTGKPNGHTAVLLHGKNFCAATWEQTIAALSTAGYRVIAPDQVGFCKSSKPAAYQFSFAQLADNTQALLKKLGIDRAVVVGHSMGGMLAIRYALMYPQATEHLALVDPIGLEDWKAEGIPWRSVDAWYDNELKISFERIKKYQMEVYYAGQWKPEFERWARMQAGMSLGNGRQAVAWNQALTYDMVFNQPVVYELPKLSVPTTLFIGLKDRTAIGKDTAPPEVKARVGDYTKLGKRAAEAIPNAKLVEFADLGHSPQVQDPTRFNAALLKAIAP
WP_039526092.1	Xanthomonas_arboricola	WP_039526092.1|Xanthomonas_arboricola	331	MRQLACTLALALACGPLMAQETSYGPRLEGFDYPHPVKTFAFTSQRQPLEMAYLDVAPTGKPNGHTAVLLHGKNFCAATWEQTIAALSTAGYRVIAPDQVGFCKSSKPAAYQFSFAQLADNTQALLKKLGIERAVVVGHSMGGMLAIRYALMYPQATEHLALVDPIGLEDWKAEGIPWRSVDAWYDNELKISFERIKKYQMEVYYAGQWKPEFERWARMQAGMSLGNGRQAVAWNQALTYDMVFNQPVVYELPKLSVPTTLFIGLKDRTAIGKDTAPPEVKARVGDYAKLGKRAAAAIPNAKLVEFADLGHSPQVQNPTRFNAALLKAIAP
WP_039813454.1	Xanthomonas_arboricola	WP_039813454.1|Xanthomonas_arboricola	331	MRQLACTLALALACGPLMAQETSYGPRLEGFDYPYPVKTFAFTSQRQPLEMAYLDVAPTGKPNGHTAVLLHGKNFCAATWEQTIAALSTAGYRVIAPDQVGFCKSSKPAAYQFSFAQLADNTQALLKKLGIDRAVVVGHSMGGMLAIRYALMYPQATEHLALVDPIGLEDWKAEGIPWRSVDAWYDNELKISFERIKKYQMEVYYAGQWKPEFERWARMQAGMSLGNGRQAVAWNQALTYDMVLNQPVVYELPKLSVPTTLFIGLKDRTAIGKDTAPPEVKARVGDYTKLGKRAAEAIPNAKLVEFADLGHSPQVQDPTRFNAALLKAIAP
WP_046343724.1	Xanthomonas_arboricola	WP_046343724.1|Xanthomonas_arboricola	331	MRQLACTLALALACGPLMAQEASYGPRLEGFDYPYPVKTFAFTSQRQPLEMAYLDVAPTGKPNGHTAVLLHGKNFCAATWEQTIAALSTAGYRVIAPDQVGFCKSSKPAAYQFSFAQLADNTQALLKKLGIERAVVVGHSMGGMLAIRYALMYPQATEHLALVDPIGLEDWKAEGIPWRSVDAWYDNELKISFERIKKYQMEVYYAGQWKPEFERWARMQAGMSLGNGRQAVAWNQALTYDMVFNQPVVYELPKLSVPTTLFIGLKDRTAIGKDTAPPEVKARVGDYTKLGKRAAEAIPNAKLVEFADLGHSPQVQDPTRFNAALLKAIAP
WP_047129103.1	Xanthomonas_arboricola	WP_047129103.1|Xanthomonas_arboricola	331	MRQLACTLALALACGPLMAQETSYGPRLEGFDYPHPVKTFAFTSQRQPLEMAYLDVAPTGKPNGHTAVLLHGKNFCAATWEQTIAALSTAGYRVIAPDQVGFCKSSKPAAYQFSFAQLADNTQALLKKLGIERAVVVGHSMGGMLAIRYALMYPQATEHLALVDPIGLEDWKAEGIPWRSVDAWYDNELKISFERIKKYQMEVYYAGQWKPEFERWARMQAGMSLGNGRQAVAWNQALTYDMVFNQPVVYELPKLSVPTTLFIGLKDRTAIGKDTAPPEVKARVGDYAKLGKRAAAAIPNAKLVEFADLGHSPQVQDPTRFNAALLKAIAP
WP_102251548.1	Xanthomonas_arboricola	WP_102251548.1|Xanthomonas_arboricola	331	MRQLACILALALACGPLMAQEASYGPRLEGFDYPYPVKTFAFTSQRQPLEMAYLDVAPTGKPNGHTAVLLHGKNFCAATWEQTIAALSTAGYRVIAPDQVGFCKSSKPAAYQFSFAQLADNTQALLKKLGIERAVVVGHSMGGMLAIRYALMYPQATEHLALVDPIGLEDWKAEGIPWRSVDAWYDNELKISFERIKKYQMEVYYAGQWKPEFERWARMQAGMSLGNGRQAVAWNQALTYDMVFNQPVVYELPKLSVPTTLFIGLKDRTAIGKDTAPPEVKARVGDYTKLGKHAAAAIPNAKLVEFADLGHSPQVQDPTRFNAALLKAIAP
WP_102585041.1	Xanthomonas_arboricola	WP_102585041.1|Xanthomonas_arboricola	331	MRQFACTLALALACGPLMAQEASYGPRLEGFDYPYPVKTFAFTSQRQPLEMAYLDVAPTGKPNGHTAVLLHGKNFCAATWEQTIAALSTAGYRVIAPDQVGFCKSSKPAAYQFSFAQLADNTQALLKKLGIERAVVVGHSMGGMLAIRYALMYPQATEHLALVDPIGLEDWKAEGIPWRSVDAWYDNELKISFERIKKYQMEVYYAGQWKPEFERWARMQAGMSLGNGRQAVAWNQALTYDMVFNQPVVYELPKLSVPTTLFIGLKDRTAIGKDTAPPEVKARVGDYTKLGKRAAAAIPNAKLVEFVDLGHSPQVQDPTRFNAALLKAIAP
WP_102596822.1	Xanthomonas_arboricola	WP_102596822.1|Xanthomonas_arboricola	331	MRQLVCTLALAIACGPLMAQETSYGPRLEGFDYPYPVKTFAFTSQRQPLEMAYLDVAPTGKPNGRTAVLLHGKNFCAATWEQTIAALSTAGYRVIAPDQVGFCKSSKPAAYQFSFAQLADNTQVLLKKLGIERAVVVGHSMGGMLAIRYALMYPQATEQLALVDPIGLEDWKAEGIPWRSVDAWYDNELKISFERIKKYQMEVYYAGQWKPEFERWARMQAGMSLGNGRQAVAWNQALTYDMVFNQPVVYELPKLAVPTTLFIGLKDRTAIGKDTAPPEVKARVGDYTRLGKRAAEAIPNATLVEFADLGHSPQVQDPTRFNAALLKAIAQ
WP_104533977.1	Xanthomonas_arboricola	WP_104533977.1|Xanthomonas_arboricola	331	MRQLVCTLALAIACGPLMAQETSYGPRLEGFDYPYPVKTFAFTSQRQPLEMAYLDVAPTGKPNGRTAVLLHGKNFCAATWEQTIAALSTAGYRVIAPDQVGFCKSSKPATYQFSFAQLADNTQALLKKLGIERAVVVGHSMGGMLAIRYALMYPQATEQLALVDPIGLEDWKAEGIPWRSVDAWYDNELKISFERIKKYQMEVYYAGQWKPEFERWARMQAGMSLGNGRQAVAWNQALTYDMVFNQPVVYELPKLAVPTTLFIGLKDRTAIGKDTAPPEVKARVGDYTRLGKRAAEAIPNATLVEFAELGHSPQVQDPTRFNAALLKAIAQ
WP_104535997.1	Xanthomonas_arboricola	WP_104535997.1|Xanthomonas_arboricola	331	MRQLACTLALALACGPLLAQETSYGPRLEGFDYPYPVKTFAFTSQRQPLEMAYLDVAPTGKPNGHTAVLLHGKNFCAATWEQTIAALSTAGYRVIAPDQVGFCKSSKPAAYQFSFAQLADNTQALLKKLGIERAVVVGHSMGGMLAIRYALMYPQATEHLALVDPIGLEDWKAEGIPWRSVDAWYDNELKINFERIKKYQMEVYYAGQWKPEFERWARMQAGMSLGRGRQAVAWNQALTYDMVFNQPVVYELHKLNVPTTLFIGLKDRTAIGKDTAPPEVKARVGDYTTLGKRAAEAIPNAKLVEFADLGHSPQVQDPTRFNAALLKALAQ
WP_104542793.1	Xanthomonas_arboricola	WP_104542793.1|Xanthomonas_arboricola	331	MRQLACTLALALACGPLMAQEASYGPRLEGFDYPYPVKTFAFTSQRQPLEMAYLDVAPTGKPNGHTAVLLHGKNFCAATWEQTIAALSTAGYRVIAPDQVGFCKSSKPAAYQFSFAQLADNTQALLKKLGIERAVVVGHSMGGMLAIRYALLYPQATEHLALVDPIGLEDWKAEGIPWRSVDAWYDNELKISFERIKKYQMEVYYAGQWKPEFERWARMQAGMSLGNGRQAVAWNQALTYDMVFNQPVVYELPKLSVPTTLFIGLKDRTAIGKDTAPPEVKARVGDYTKLGKRAAEAIPNAKLVEFADLGHSPQVQDPTRFNAALLKAIAP
WP_104553896.1	Xanthomonas_arboricola	WP_104553896.1|Xanthomonas_arboricola	331	MRQLACTLALALACGPLMAQETSYGPRLEGFHYPYPVKTFAFTSQRQPLEMAYLDVAPTGKPNGHTAVLLHGKNFCAATWEQTIAALSTAGYRVIAPDQVGFCKSSKPAAYQFSFAQLADNTQALLKKLGIERAVVVGHSMGGMLAIRYALMYPQATEHLALVDPIGLEDWKAEGIPWRSVDAWYDNELKISFERIKKYQMEVYYAGQWKPEFERWARMQAGMSLGNGRQAVAWNQALTYDMVFNQPVVYELPKLSVPTTLFIGLKDRTAIGKDTAPPEVKARVGDYTKLGKRAAAAIPNAKLVEFADLGHSPQVQDPTRFNAALLKAIAP
WP_104559969.1	Xanthomonas_arboricola	WP_104559969.1|Xanthomonas_arboricola	331	MRQLACTLALALACGPLMAQEASYGPRLEGFDYPYPVKTFAFTSQRQPLEMAYLDVAPTGKPNGHTAVLLHGKNFCAATWEQTIAALSTAGYRVIAPDQVGFCKSSKPAAYQFSFAQLADNTQALLKKLGIERVVVVGHSMGGMLAIRYALMYPQATEHLALVDPIGLEDWKAEGIPWRSVDAWYDNELKISFERIKKYQMEVYYAGQWKPEFERWARMQAGMSLGNGRQAVAWNQALTYDMVFNQPVVYELPKLSVPTTLFIGLKDRTAIGKDTAPPEVKARVGDYTKLGKRAAEAIPNAKLVEFADLGHSPQVQDPTRFNAALLKAIAP
WP_104560871.1	Xanthomonas_arboricola	WP_104560871.1|Xanthomonas_arboricola	331	MRQLACTLALALACGPLMAQEASYGPRLEGFDYPHPVKTFAFTSQRQPLEMAYLDVAPTGKPNGHTAVLLHGKNFCAATWEQTIAALSSAGYRVIAPDQVGFCKSSKPAAYQFSFAQLADNTQALLKTLGIERAVVVGHSMGGMLAIRYALMYPQATEHLALVDPIGLEDWKAEGIPWRSVDAWYDNELKISFERIKTYQMEVYYAGQWKPEFERWARMQAGMSLGNGRQAVAWNQALTYDMVFNQPVMYELTKLSVPTTLFIGLKDRTAIGKDTAPPEVKARVGDYTKLGKRAAAAIPNAKLVEFADLGHSPQVQDPTRFNAALLKAIAP
WP_104570152.1	Xanthomonas_arboricola	WP_104570152.1|Xanthomonas_arboricola	331	MRQLACTLALALACGPLMAQEASYGPRLEGFDYPYPVKTFAFTSQRQPLEMAYLDVAPTGKPNGHTAVLLHGKNFCAATWEQTIAALSTAGYRVIAPDQVGFCKSSKPAAYQFSFAQLADNTQALLKKLGIERAVVVGHSMGGMLAIRYALMYPQATEHLALVDPIGLEDWKAEGIPWRSVDAWYDNELKISFERIKKYQMEVYYAGQWKPEFERWARMQAGMSLGKGRQAVAWNQALTYDMVFNQPVVYELPKLSVPTTLFIGLKDRTAIGKDTAPPEVKARVGDYTKLGKRAAAAIPNAKLVEFADLGHSPQVQDPTRFNAALLKAIAP
WP_104573672.1	Xanthomonas_arboricola	WP_104573672.1|Xanthomonas_arboricola	331	MRQLACTLALALACGPLMAQEASYGPRLEGFDYTYPVKTFAFTSQRQPLEMAYLDVAPTGKPNGHTAVLLHGKNFCAATWEQTIAALSTAGYRVIAPDQVGFCKSSKPAAYQFSFAQLADNTQALLKKLGIERAVVVGHSMGGMLAIRYALMYPQATEHLALVDPIGLEDWKAEGIPWRSVDAWYDNELKISFERIKKYQMEVYYAGQWKPEFERWARMQAGMSLGNGRQAVAWNQALTYDMVFNQPVVYELPKLSVPTTLFIGLKDRTAIGKDTAPPEVKARVGDYTKLGKRAAEAIPNAKLVEFADLGHSPQVQDPTRFNAALLKAIAP
WP_104590169.1	Xanthomonas_arboricola	WP_104590169.1|Xanthomonas_arboricola	331	MRQLACTLALALACGPLMAQEASYGPRLEGFDYPYPVKTFAFTSQRQPLEMAYLDVAPTGKPNGHTAVLLHGKNFCAATWEQTIAALSTAGYRVIAPDQVGFCKSSKPAAYQFSFAQLADNTQALLKKLGIERAVVIGHSMGGMLAIRYALMYPQATEHLALVDPIGLEDWKAEGIPWRSVDAWYDNELKISFERIKKYQMEVYYAGQWKPEFERWARMQAGMSLGNGRQAVAWNQALTYDMVFNQPVVYELPKLSVPTTLFIGLKDRTAIGKDTAPPEVKARVGDYTKLGKRAAAAIPNAKLVEFADLGHSPQVQDPTRFNAALLKAIAP
WP_104594518.1	Xanthomonas_arboricola	WP_104594518.1|Xanthomonas_arboricola	331	MRQLACTLALALACGPLMAQETSYGPRLEGFDYPYPVKTFTFTSQRQPLEMAYLDVAPTGKPNGHTAVLLHGKNFCAATWEQTIAALSTAGYRVIAPDQVGFCKSSKPAAYQFSFAQLADNTQALLKKLGIERAVVVGHSMGGMLAIRYALMYPQATEHLALVDPIGLEDWKAEGIPWRSVDAWYDNELKISFERIKKYQMEVYYAGQWKPEFERWARMQAGMSLGNGRQAVAWNQALTYDMVFNQPVVYELPKLSVPTTLFIGLKDRTAIGKDTAPPEVKARVGDYTKLGKRAAEAIPNAKLVEFADLGHSPQVQDPTRFNAALLKAIAP
WP_104597557.1	Xanthomonas_arboricola	WP_104597557.1|Xanthomonas_arboricola	331	MRPLACTLALALACGPLMAQETSYGPRLEGFDYPYPVKTFAFTSQRQPLEMAYLDVAPTGKPNGHTAVLLHGKNFCAATWEQTIAALSTAGYRVIAPDQVGFCKSSKPAAYQFSFAQLADNTQALLKKLGIDRAVVVGHSMGGMLAIRYALMYPQATEQLALVDPIGLEDWKAEGIPWRSVDAWYDNELKISFERIKKYQMEVYYAGQWKPEFERWARMQAGMSLGNGRQAVAWNQALTYDMVFNQPVVYELPKLTVPTTLFIGLKDRTAIGKDTAPPEVKARVGDYTKLGKRAAKAIPNATLVEFADLGHSPQVQDPTRFNAALLKAIAQ
WP_104600218.1	Xanthomonas_arboricola	WP_104600218.1|Xanthomonas_arboricola	331	MRQLACTLALALACGPLMAQEASYGPRLEGFDYPYPVKTFAFTSQRQPLEMAYLDVAPTGKPNGHTAVLLHGKNFCAATWEQTIAALSTAGYRVIAPDQVGFCKSSKPAAYQFSFAQLANNTQALLKKLGIERAVVVGHSMGGMLAIRYALMYPQATEHLALVDPIGLEDWKAEGIPWRSVDAWYDNELKISFERIKKYQMEVYYAGQWKPEFERWARMQAGMSLGNGRQAVAWNQALTYDMVFNQPVVYELPKLSVPTTLFIGLKDRTAIGKDTAPPEVKARVGDYTKLGKRAAAAIPNAKLVEFADLGHSPQVQDPTRFNAALLKAIAW
WP_104623012.1	Xanthomonas_arboricola	WP_104623012.1|Xanthomonas_arboricola	331	MRQLACTLALALACGPLMAQETSYGPRLEGFDYPYPVKTFTFTSQRQPLEMAYLDVAPTGKPNGHTAVLLHGKNFCAATWEQTIAALSTAGYRVIAPDQVGFCKSSKPAAYQFSFAQLADNTQALLKKLGIDRAVVVGHSMGGMLAIRYALMYPQATEHLALVDPIGLEDWKAEGIPWRSVDAWYDNELKISFERIKKYQMEVYYAGQWKPEFERWARMQAGMSLGNGRQAVAWNQALTYDMVFNQPVVYELPKLSVPTTLFIGLKDRTAIGKDTAPPEVKARIGDYTKLGKRAAEAIPNAKLVEFADLGHSPQVQDPTRFNAALLKAIAP
WP_104646106.1	Xanthomonas_arboricola	WP_104646106.1|Xanthomonas_arboricola	331	MRQFACTLALALACGPLMAQEASYGPRLEGFDYPYPVKTFAFTSQRQPLEMAYLDVAPTGKPNGHTAVLLHGKNFCAATWEQTIAALSTAGYRVIAPDQVGFCKSSKPAAYQFSFAQLADNTHALLKKLGIDRAVVVGHSMGGMLAIRYALMYPQATEHLALVDPIGLEDWKAEGIPWRSVDAWYDNELKISFERIKKYQMEVYYAGQWKPEFERWARMQAGMSLGNGRQAVAWNQALTYDMVFNQPVVYELPKLSVPTTLFIGLKDRTAIGKDTAPPEVKARVGDYTKLGKRAAEAIPNAKLVEFADLGHSPQVQNPTRFNAALLKAIAP
WP_115040641.1	Xanthomonas_arboricola	WP_115040641.1|Xanthomonas_arboricola	331	MRQLVCTLALALACGPLMAQETSYGPRLEGFDYPYPVKTFAFTSQQQPLEMAYLDVAPTGKPNGRTAVLLHGKNFCAATWEQTIAALSKSGYRVIAPDQVGFCKSSKPAAYQFSLAQLADNTQALLKKLGIERAVVVGHSMGGMLAIRYALMHPNATEHLALVDPIGLEDWKAEGIPWRSVDAWYDNELKISFERIKKYQMEVYYAGQWKPEFERWARMQAGMSLGNGKQAVAWNQALTYDMVFNQPVVYELPKLAVPTTLFIGLKDRTAIGKDTAPPEVKARVGDYTKLGKRAAETIPNAKLIEFADLGHSPQVQDPKRFNAALLKAIAQ
WP_115511397.1	Xanthomonas_arboricola	WP_115511397.1|Xanthomonas_arboricola	331	MRQLACTLALALACGPLMAQETSYGPRLEGFHYPYPVKTFAFTSQRQPLEMAYLDVAPTGKPNGHTAVLLHGKNFCAATWEQTIAALSTAGYRVIAPDQVGFCKSSKPAAYQFSFAQLADNTQALLKKLGIERAVVVGHSMGGMLAIRYALMYPPATEHLALVDPIGLEDWKAEGIPWRSVDAWYDNELKISFERIKKYQMEVYYAGQWKPEFERWARMQAGMSLGNGRQAVAWNQALTYDMVFNQPVVYELPKLSVPTTLLIGLKDRTAIGKDTAPPEVKARVGDYTKLGKRAAAAIPNAKLVEFADLGHSPQVQDPTRFNAALLKAIAP
WP_154832414.1	Xanthomonas_arboricola	WP_154832414.1|Xanthomonas_arboricola	331	MRQLACTLALALACGPLMAQEASYGPRLEGFDYPYPVKTFAFTSQRQPLEMAYLDVAPTGKPNGHTAVLLHGKNFCAATWEQTIAALSTAGYRVIAPDQVGFCKSSKPAAYQFSFAQLADNTQALLKKLGIERAVVVGHSMGGMLAIRYALMYPQATEHLALVDPIGLEDWKAEGIPWRSVDAWYDNELKISFERIKKYQMEVYYAGQWKPEFERWARMQAGMSLGNGRQAVAWNQALTYDMVFNQPVVYELPKLSVPTTLFIGLKDRTAIGKDTAPPEVEARVGDYTKLGKRAAAAIPNAKLVEFADLGHSPQVQDPTRFNAALLKAIAP
WP_166764695.1	Xanthomonas_arboricola	WP_166764695.1|Xanthomonas_arboricola	331	MRQLACTLALALACGPLMAQEASYGPRLEGFDYPYPVKTFAFTSQRQPLEMAYLDVAPTGKPNGHTAVLLHGKNFCAATWEQTIAALSTAGYRVIAPDQVGFCKSSKPAAYQFSFAQLADNTQALLKKLGIERAVVVGHSMGGMLAIRYALMYPQATEHLALVDPIGLEDWKAEGIPWRSVDAWYDNELKISFERIKKYQMEVYYAGQWKPEFERWARMQAGMSLGNGRQAVAWNQALTYDMVFNQPVVYELPKLSVPTTLFIGLKDRTAIGKDTSPPEVKARVGDYTKLGKRAAEAIPNAKLVEFADLGHSPQVQDPTRFNAALLKAIAP
WP_166765563.1	Xanthomonas_arboricola	WP_166765563.1|Xanthomonas_arboricola	331	MRQLACTLALALACGPLMAQENSYGPRLEGFDYPYPVKTFAFTSQRQPLEMAYLDVAPTGKPNGRTAVLLHGKNFCAATWEQSIAALSKAGYRVIAPDQVGFCKSSKPAAYQFSFAQLADNTQALLKKLGIERAVVVGHSMGGMLAIRYALMYPQATEHLALVDPIGLEDWKAEGIPWRSVDAWYDNELKISFERIKKYQMEVYYAGQWKPEFERWARMQAGMSLGSGKQAVAWNQALTYDMVFNQPVVYELPKLAVPTTLFIGLRDRTAIGKDTAPPEVKARVGDYTKLGKRAAEAIPNAKLVEFADLGHSPQVQDPTRFNAALLKAIAQ
WP_167763889.1	Xanthomonas_arboricola	WP_167763889.1|Xanthomonas_arboricola	331	MRQLACTLALALACGPLMAQEASYGPRLEGFDYPYPVKTFAFTSQRQPLEMAYLDVAPTGKPNGHTAVLLHGKNFCAATWEQTIAALSTAGYRVIAPDQVGFCKSSKPAAYQFSFAQLADNTQALLKKLGIERAVVVGHSMGGMLAIRYALMYPQATEHLALVDPIGLEDWKAEGIPWRSVDAWYDNELKISFERIKKYQMEVYYAGQWKPEFERWARMQAGMSLGNGRQAVAWNQALTYDMVFNQPVVYELPKLSVPTTLFIGLKDRTAIGKDTAPPEVKARVGDYTKLGKHAAAAIPNAKLVEFADLGHSPQVQDPTRFNAALLKAIAP
WP_167766418.1	Xanthomonas_arboricola	WP_167766418.1|Xanthomonas_arboricola	331	MRQLACTLALALACGPLMAQETRYGPRLEGFDYPYPVKTFAFTSQQQPLEMAYLDVAPTGKPNGHTAVLLHGKNFCAATWEQSIAALSKAGYRVIAPDQVGFCKSSKPAAYQFSFAQLADNTQALLKKLGIERAVVVGHSMGGMLAIRYALMYPQATEHLALVDPIGLEDWKAEGIPWRSVDAWYDNELKISFERIKKYQMEVYYAGQWKPEFERWARMQAGMSLGNGRQAVAWNQALTYDMVFNQPVVYELPKLAVPTTLFIGLKDRTAIGKDTAPPEVKARVGDYTKLGKRAAEAIPNATLVEFADLGHSPQVQDPTRFNAALLKAIAQ
WP_184229734.1	Xanthomonas_arboricola	WP_184229734.1|Xanthomonas_arboricola	331	MRQLACTLALALACGPLMAQETSYGPRLEGFDYPYPVKTFAFTSQRQPLEMAYLDVAPTGKPNGHTAVLLHGKNFCAATWEQTIAALSTAGYRVIAPDQVGFCKSSKPAAYQFSFAQLADNTQALLKKLGIDRAVVVGHSMGGMLAIRYALMYPQATEHLALVDPIGLEDWKAEGIPWRSVDAWYDNELKISFERIKKYQMEVYYAGQWKPEFERWARMQAGMSLGNGRQAVAWNQALTYDMVFNQPVVYELPKLSVPTTLFIGLKDRTAIGKDTAPPEVKARVGDYTKLGKRAAAAIPNAKLVEFADLGHSPQVQDPTRFNAALLKAIAP
WP_184361650.1	Xanthomonas_arboricola	WP_184361650.1|Xanthomonas_arboricola	331	MRQLACTLALALACGPLMAQETRYGPRLEGFDYPYPVKTFAFTSQQQPLEMAYLDVAPTGKPNGRIAVLLHGKNFCAATWEQSIAALSKAGYRVIAPDQVGFCKSSKPAAYQFSFAQLADNTQALLKKLGIERAVVVGHSMGGMLAIRYALMYPQATEHLALVDPIGLEDWKAEGIPWRSVDAWYDNELKISFERIKKYQMEVYYAGQWKPEFERWARMQAGMSLGNGRQAVAWNQALTYDMVFNQPVVYELPKLAVPTTLFIGLKDRTAIGKDTAPPEVKARVGDYTKLGKRAAEAIPNATLVEFANLGHSPQVQDPTRFNAALLKAIAQ
WP_184433911.1	Xanthomonas_arboricola	WP_184433911.1|Xanthomonas_arboricola	331	MRQLACILALALACGPLMAQEASYGPRLEGFDYPYPVKTFAFTSQRQPLEMAYLDVAPTGKPNGHTAVLLHGKNFCAATWEQTIAALSTAGYRVIAPDQVGFCKSSKPAAYQFSFAQLADNTQALLKKLGIERAVVVGHSMGGMLAIRYALMYPQATEHLALVDPIGLEDWKAEGIPWRSVDAWYDNELKISFERIKKYQMEVYYAGQWKPEFERWARMQAGMSLGNGRQAVAWNQALTYDMVFNQPVVYELPKLSVPTTLFIGLKDRTAIGKDTAPPEVKARVGDYTKLGKRAAAAIPNAKLVEFADLGHSPQVQDPTRFNAALLKAIAP
WP_184608862.1	Xanthomonas_arboricola	WP_184608862.1|Xanthomonas_arboricola	331	MRQLACTLALALACGPLMAQEASYGPRLEGFDYPYPVKTFAFTSQRQPLEMAYLDVAPTGKPNGHTAVLLHGKNFCAATWEQTIAALSTAGYRVIAPDQVGFCKSSKPAAYQFSFAQLADNTQALLKKLGIERAVVVGHSMGGMLAIRYALMYPQATEHLALVDPIGLEDWKAEGIPWRSVDAWYDNELKISFERIKKYQMEVYYAGQWKPEFERWARMQAGMSLGNGRQAVAWNQALTYDMVFNQPVVYELPKLSVPTTLFIGLKDRTAIGKDTAPPEVKARVGDYTKLGKRAAAAIPNAKLVEFADLGHSPQVQDATRFNAALLKAIAP
WP_184650147.1	Xanthomonas_arboricola	WP_184650147.1|Xanthomonas_arboricola	331	MRQLACTLALALACGPLMAQETRYGQRLEGFDYPYPVKTFAFTSQQQPLEMAYLDVAPTGKPNGHTAVLLHGKNFCAATWEQSIAALSKAGYRVIAPDQVGFCKSSKPAAYQFSFAQLADNTQALLKKLGIERAVVVGHSMGGMLAIRYALMYPQATEHLALVDPIGLEDWKAEGIPWRSVDAWYDNELKISFERIKKYQMEVYYAGQWKPEFERWARMQAGMSLGNGRQAVAWNQALTYDMVFNQPVVYELPKLAVPTTLFIGLKDRTAIGKDTAPPEVKARVGDYTKLGKRAAEAIPNATLVEFADLGHSPQVQDPTRFNAALLKAIAQ
WP_211914117.1	Xanthomonas_arboricola	WP_211914117.1|Xanthomonas_arboricola	331	MRQLACTLALALACGPLMAQETRYGPRLEGFDYPYPVKTFAFTSQQQPLEMAYLDVAPTGKPNGHTAVLLHGKNFCAATWEQSIAALSKAGYRVIAPDQVGFCKSSKPAAYQFSFAQLADNTQALLKKLGIERAVVVGHSMGGMLAIRYALMYPQATEHLALVDPIGLEDWKAEGIPWRSVDAWYDNELKISFERIKKYQMEVYYAGQWKPEFERWARMQAGMSLGNGRQAVAWNQALTYDMVFNQPVVYELPKLAVPTTLFIGLKDRTAIGKDTAPPEVKARVGDYTKLGKRAAEAIPNATLVEFANLGHSPQVQDPTRFNAALLKAIAQ
WP_211920578.1	Xanthomonas_arboricola	WP_211920578.1|Xanthomonas_arboricola	331	MRQLACTLALALACGPLMAQETSYGPRLEGFDYPHPVKTFALTSQRQPLEMAYLDVAPTGKPNGHTAVLLHGKNFCAATWEQTIAALSTAGYRVVAPDQVGFCKSSKPAAYQFSFAQLADNTQALLKKLGIERAVVVGHSMGGMLAIRYALMYPQATEHLALVDPIGLEDWKAEGIPWRSVDAWYDNELKISFERIKKYQMEVYYAGQWKPEFERWARMQAGMSLGNGRQAVAWNQALTYDMVFNQPVVYELPKLSVPTTLFIGLKDRTAIGKDTAPPEVKARVGDYTKLGKRAAEAIPNAKLVEFADLGHSPQVQDPTRFNAALLKAIAP
WP_228911493.1	Xanthomonas_arboricola	WP_228911493.1|Xanthomonas_arboricola	331	MRQLACTLALALACGPLMAQEASYGPRLEGFDYPYPVKTFAFTSQRQPLEMAYLDVAPTGKPNGHTAVLLHGKNFCAATWEQTIAALSTAGYRVIAPDQVGFCKSSKPAAYQFSFAQLADNTQALLKKLGIERAVVVGHSMGGMLAIRYALMYPQATEHLALVDPIGLEDWKAEGIPWRSVDAWYDNELKISFERIKKYQMEVYYAGQWKPEFERWARMQAGMSLGNGRQAVAWNQALTYDMVFNQPVVYELPKLSVPTTLFIGLKDRTAIGKDTAPPEVKARVGDYTKLGKHAAEAIPNAKLVEFADLGHSPQVQDPTRFNAALLKAIAP
WP_228960394.1	Xanthomonas_arboricola	WP_228960394.1|Xanthomonas_arboricola	331	MRQLACILALALACGPLMAQEASYGPRLEGFDYPYPVKTFAFTSQRQPLEMAYLDVAPTGKPNGHTAVLLHGKNFCAATWEQTIAALSTAGYRVIAPDQVGFCKSSKPAAYQFSFAQLADNTQALLKKLGIERAVVVGHSMGGMLAIRYALMYPQATEHLALVDPIGLEDWKAEGIPWRSVDAWYDNELKISFERIKKYQMEVYYAGQWKPEFERWARMQAGMSLGNGRQAVAWNQALTYDMVFNQPVVYELPKLSVPTTLFIGLKDRTAIGKDTAPPEVKARVGDYTKLGKRAAEAIPNAKLVEFADLGHSPQVQDPTRFNAALLKAIAP
WP_245102768.1	Xanthomonas_arboricola	WP_245102768.1|Xanthomonas_arboricola	331	MRQLACTLALALACGPLMAQEASYGPRLEGFDYPYPVKTFAFTSQRQPLEMAYLDVAPTGKPNGHTAVLLHGKNFCAATWEQTIAALSTAGYRVIAPDQVGFCKSSKPAAYQFSFAQLADNTQALLKKLGIERAVVVGHSMGGMLAIRYALMYPQATEHLALVDPIGLEDWKAEGIPWRSVDAWYDNELKISFERIKKYQMEVYYAGQWKPEFERWARMQAGMSLGNGRQAVAWNQALTYDMVFNQPVVYELPKLSVPTTLFIGLKDRTAIGKDTAPPEVKARVGDYTKLGKRAAAAIPNAKLVEFADLGHSPQVQDPTRFNAALLKALAP
WP_259151953.1	Xanthomonas_arboricola	WP_259151953.1|Xanthomonas_arboricola	331	MRHLACALALTLACGPLMAQQASYGPRLEGFDYPYPVKTYAFTSQQQPLEMAYLDVAPTGKPNGRTAVLLHGKNFCAATWESSIAALSKAGYRVIAPDQVGFCKSGKPAAYQFSFAQLANNTHALLKSLGINRAVVVGHSMGGMLAIRYALMYPQATEHLALVDPIGLEDWKAEGIPWRSVDAWYDNELKSSFERIKKYQMDVYYAGQWKPEFERWARMQAGMSLGNGKQAVAWNQALTYDMVFNQPVVYELPKLTVPTTLFIGLKDRTAIGKDTAPPQVKARVGDYTKLGKQAAAAIPKATLIEFADLGHSPQVQDPARFNAALLKAIAQ
WP_259161563.1	Xanthomonas_arboricola	WP_259161563.1|Xanthomonas_arboricola	331	MRHLACALALTLACGPLMAQQASYGPRLEGFDYPYPVKTYAFTSQQQPLEMAYLDVAPTGKPNGRTAVLLHGKNFCAATWESSIAALSKAGYRVIAPDQVGFCKSSKPAAYQFSFAQLADNTHALLKTLGIDRAVVVGHSMGGMLAIRYALMHPQATEHLALVDPIGLEDWKAEGIPWRSVDVWYDNELKSSFERIKKYQMDVYYAGQWKPEFERWARMQAGMSLGNGKQAVAWNQALTYDMVFNQPVVYELPKLTVPTTLFIGLKDRTAIGKDTAPPQVKARVGDYTKLGKQAAAAIPKATLIEFADLGHSPQVQDPARFNAALLKAIAQ
MBB3814110.1	Xanthomonas_arboricola	MBB3814110.1|Xanthomonas_arboricola	314	MAQETRYGPRLEGFDYPYPVKTFAFTSQQQPLEMAYLDVAPTGKPNGRIAVLLHGKNFCAATWEQSIAALSKAGYRVIAPDQVGFCKSSKPAAYQFSFAQLADNTQALLKKLGIERAVVVGHSMGGMLAIRYALMYPQATEHLALVDPIGLEDWKAEGIPWRSVDAWYDNELKISFERIKKYQMEVYYAGQWKPEFERWARMQAGMSLGNGRQAVAWNQALTYDMVFNQPVVYELPKLAVPTTLFIGLKDRTAIGKDTAPPEVKARVGDYTKLGKRAAEAIPNATLVEFANLGHSPQVQDPTRFNAALLKAIAQ
MBB6256461.1	Xanthomonas_arboricola	MBB6256461.1|Xanthomonas_arboricola	314	MAQETSYGPRLEGFDYPYPVKTFAFTSQRQPLEMAYLDVAPTGKPNGHTAVLLHGKNFCAATWEQTIAALSTAGYRVIAPDQVGFCKSSKPAAYQFSFAQLADNTQALLKKLGIDRAVVVGHSMGGMLAIRYALMYPQATEHLALVDPIGLEDWKAEGIPWRSVDAWYDNELKISFERIKKYQMEVYYAGQWKPEFERWARMQAGMSLGNGRQAVAWNQALTYDMVFNQPVVYELPKLSVPTTLFIGLKDRTAIGKDTAPPEVKARVGDYTKLGKRAAAAIPNAKLVEFADLGHSPQVQDPTRFNAALLKAIAP
NJC38639.1	Xanthomonas_arboricola	NJC38639.1|Xanthomonas_arboricola	314	MAQETRYGPRLEGFDYPYPVKTFAFTSQQQPLEMAYLDVAPTGKPNGHTAVLLHGKNFCAATWEQSIAALSKAGYRVIAPDQVGFCKSSKPAAYQFSFAQLADNTQALLKKLGIERAVVVGHSMGGMLAIRYALMYPQATEHLALVDPIGLEDWKAEGIPWRSVDAWYDNELKISFERIKKYQMEVYYAGQWKPEFERWARMQAGMSLGNGRQAVAWNQALTYDMVFNQPVVYELPKLAVPTTLFIGLKDRTAIGKDTAPPEVKARVGDYTKLGKRAAEAIPNATLVEFADLGHSPQVQDPTRFNAALLKAIAQ
WP_042823271.1	Xanthomonas_axonopodis	WP_042823271.1|Xanthomonas_axonopodis	335	MEITMQKRACTLTLALACSPLMAQEASYGPRLEGFDYPHPVKTYAFTSQQQPLEMAYLDVAPTGTPNGRTAVLLHGKNFCAATWETTIAALSKAGYRVIAPDQIGFCKSSKPAAYQFSFAQLADNTHALLNKLGIERAVVVGHSMGGMLAIRYALMYPQATEHLALVDPIGLEDWKAEGIPWRSVDAWYDNELKTSFERIKKYQMDVYYAGQWKPAFERWARMQAGMSLGRGKQAVAWNQALTYDMVFNQPVVYELPKLVVPTTLFIGLKDRTAIGKDTAPPQVKARVGDYTKLGKRAAAAIPNAKLIEFAELGHSPQVQDPARFNAALLKAIAQ
WP_166749067.1	Xanthomonas_campestris	WP_166749067.1|Xanthomonas_campestris	335	MEITMQKRACTLTLALACSPLMAQEASYGPRLEGFDYPHPVKTYAFTSQQQPLEMAYLDVAPTGTPNGRTAVLLHGKNFCAATWETTIAALSKAGYRVIAPDQIGFCKSSKPAAYQFSFAQLADNTHALLAKLGIEHAVVVGHSMGGMLAIRYALMYPQATEHLALVDPIGLEDWKAEGIPWRSVDAWYDNELKTSFERIKKYQMDVYYAGQWKPEFERWARMQAGMSLGSGKQAVAWNQALTYDMVFNQPVVYELPKLAVPTTLFIGLKDRTAIGKDAAPPQVKARVGDYTTLGKRAAAAIPNATLVEFADLGHSPQVQDPTRFNAALLKAVTR
WP_218555627.1	Xanthomonas_campestris	WP_218555627.1|Xanthomonas_campestris	335	MEITMRKRVCTLMLALASSPLLAQEASYGPRLEGFDYPHPVKTYAFTSQRQPLEMAYLDVAPTGTPNGHTAVLLHGKNFCAATWEDSIAALSKAGYRVIAPDQIGFCKSGKPAAYQFSFAQLADNTHALLKTLGIERAVVVGHSMGGMLAIRYALMHPQATEHLALVDPIGLEDWKAEGVPWRSVDAWYDNELKTSFERIKKYQMDVYYAGQWKPAFERWARMQAGMSLGKGKQAVAWNQALTYDMVFNQPVVYELPKLAVPTTLFIGLKDRTAIGKDTAPPEVKARVGDYTKLGKRAAAAIPNAKLIEFADLGHSPQVQDPARFNAALLKAIAP
WP_228314184.1	Xanthomonas_campestris	WP_228314184.1|Xanthomonas_campestris	335	MEITMQKRACTLTLALACSPLMAQEASYGPRLEGFDYPHPVKTYAFTSQQQPLEMAYLDVAPTGTPNGRTAVLLHGKNFCAATWETTIAALSNAGYRVIAPDQIGFCKSSKPAAYQFSFAQLADNTHALLTKLGIEHAVVVGHSMGGMLAIRYALMYPQATEHLALVDPIGLEDWKAEGIPWRSVDAWYDNELKTSFERIKKYQMEVYYAGQWKPEFERWARMQAGMSLGSGKQAVAWNQALTYDMVFNQPVVYELPKLAVPTTLFIGLKDRTAIGKDTAPPQVKARVGDYTTLGKRAAAAIPNATLVEFADLGHSPQVQDPTRFNAALLKAVTR
WP_228333988.1	Xanthomonas_campestris	WP_228333988.1|Xanthomonas_campestris	335	MEITMQKRACTLTLALACSPLMAQEASYGPRLEGFDYPHPVKTYAFTSQQQPLEMAYLDVAPTGTPNGRTAVLLHGKNFCAATWETTIAALSKAGYRVIAPDQIGFCKSSKPAAYQFSFAQLADNTHALLTKLGIEHAVVVGHSMGGMLAIRYALMYPQATEHLALVDPIGLEDWKAEGIPWRSVDAWYDNELKTSFERIKKYQMEVYYAGQWKPEFERWARMQAGMSLGSGKQAVAWNQALTYDMVFNQPVVYELPKLAVPTTLFIGLKDRTAIGKETAPPQVKARVGDYTTLGKRAAAAIPNATLVEFADLGHSPQVQDPTRFNAALLKAVTR
NIK01138.1	Xanthomonas_campestris	NIK01138.1|Xanthomonas_campestris	331	MQKRACTLTLALACSPLMAQEASYGPRLEGFDYPHPVKTYAFTSQQQPLEMAYLDVAPTGTPNGRTAVLLHGKNFCAATWETTIAALSKAGYRVIAPDQIGFCKSSKPAAYQFSFAQLADNTHALLAKLGIERAVVVGHSMGGMLAIRYALMYPQATEHLALVDPIGLEDWKAEGIPWRSVDAWYDNELKTSFERIKKYQMDVYYAGQWKPEFERWARMQAGMSLGSGKQAVAWNQALTYDMVFNQPVVYELPKLAVPTTLFIGLKDRTAIGKDAAPPQVKARVGDYTTLGKRAAAAIPNATLVEFADLGHSPQVQDPTRFNAALLKAVTR
NIK17783.1	Xanthomonas_campestris	NIK17783.1|Xanthomonas_campestris	331	MQKRACTLTLALACSPLMAQEASYGPRLEGFDYPHPVKTYAFTSQQQPLEMAYLDVAPTGTPNGRTAVLLHGKNFCAATWETTIAALSKAGYRVIAPDQIGFCKSSKPAAYQFSFAQLADNTHALLAKLGIEHAVVVGHSMGGMLAIRYALMYPQATEHLALVDPIGLEDWKAEGIPWRSVDAWYDNELKTSFERIKKYQMDVYYAGQWKPEFERWARMQAGMSLGSGKQAVAWNQALTYDMVFNQPVVYELPKLAVPTTLFIGLKDRTAIGKDAAPPQVKARVGDYTTLGKRAAAAIPNATLVEFADLGHSPQVQDPTRFNAALLKAVTR
WP_011037979.1	Xanthomonas_campestris	WP_011037979.1|Xanthomonas_campestris	331	MRHLACSLALALACGPLMAQEASYGPRLEGFDYPYPVKTYAFTSQQQALEMAYLDVAPTGKANGRTAVLLHGKNFCAATWEQTIAALSKAGYRVIAPDQVGFCKSSKPAAYQFSFAQLADNTHALLQKLGLQRAVVVGHSMGGMLAIRYALMYPQATEHLALVDPIGLEDWKAEGIPWRSVDAWYDNELKISFERIKKYQMDVYYAGQWKPEFERWARMQAGMSLGNGKQAVAWNQALTYDMVFNQPVVYELPRLAVPTTLFIGLKDRTAIGKDTAPPEVKARVGDYTKLGKRAAEAIPNATLVEFADLGHSPQVQDPVRFNAELLKAISR
WP_012437747.1	Xanthomonas_campestris	WP_012437747.1|Xanthomonas_campestris	331	MRHLACSLALALACGPLMAQEASYGPRLEGFDYPYPVKTYAFTSQQQALEMAYLDVAPTGKANGRTAVLLHGKNFCAATWEQTIAALSKAGYRVIAPDQVGFCKSSKPAAYQFSFAQLADNTHALLQKLGLQRAVVVGHSMGGMLAIRYALMYPQATEHLALVDPIGLEDWKAEGIPWRSVDAWYDNELKISFERIKKYQMDVYYAGQWKPEFERWARMQAGMSLGNGKQAVAWNQALTYDMVFNQPVVYELPKLAVPTTLFIGLKDRTAIGKDTAPPAVKARVGDYTKLGKRAAEAIPNATLVEFADLGHSPQVQDPVRFNAELLKAISR
WP_014508519.1	Xanthomonas_campestris	WP_014508519.1|Xanthomonas_campestris	331	MRHLACSLALALACGPLMAQEASYGPRLEGFDYPYPVKTYAFTSQQQALEMAYLDVAPTGKANGRTAVLLHGKNFCAATWEQTIAALSKAGYRVIAPDQVGFCKSSKPAAYQFSFAQLADNTHALLQKLGLQRAVVVGHSMGGMLAIRYALMYPQATEHLALVDPIGLEDWKAEGIPWRSVDAWYDNELKISFERIKKYQMDVYYAGQWKPEFERWARMQAGMSLGNGKQAVAWNQALTYDMVFNQPVVYELPKLAVPTTLFIGLKDRTAIGKDTAPPEVKARVGDYTKLGKRAAEAIPNATLVEFADLGHSPQVQDPVRFNAALLKAISR
WP_040940898.1	Xanthomonas_campestris	WP_040940898.1|Xanthomonas_campestris	331	MRHLACSLALALACGPLMAQEASYGPRLEGFDYPYPVKTYAFTSQQQALEMAYLDVAPTGKANGRTAVLLHGKNFCAATWEQTIAALSKAGYRVIAPDQVGFCKSSKPAAYQFSFAQLADNTHALLQKLGLQRAVVVGHSMGGMLAIRYALMYPQATEHLALVDPIGLEDWKAEGIPWRSVDAWYDNELKISFERIKKYQMDVYYAGQWKPEFERWARMQAGMSLGRGKQAVAWNQALTYDMVFNQPVVYELPKLAVPTTLFIGLKDRTAIGKDTAPPAVKARVGDYTKLGKRAAEAIPNATLVEFADLGHSPQVQDPVRFNSELLKAISR
WP_042594686.1	Xanthomonas_campestris	WP_042594686.1|Xanthomonas_campestris	331	MRHLACSLALALACGPLMAQEASYGPRLEGFDYPYPVKTYAFTSQQQALEMAYLDVAPTGKANGRTAVLLHGKNFCAATWEQTIAALSKAGYRVIAPDQVGFCKSSKPAAYQFSFAQLADNTHTLLQKLGLQRAVVVGHSMGGMLAIRYALMYPQATEHLALVDPIGLEDWKAEGIPWRSVDVWYDNELKISFERIKKYQMDVYYAGQWKPEFERWARMQAGMSLGNGKQAVAWNQALTYDMVFNQPVVYELPKLAVPTTLFIGLKDRTAIGKDTAPPEVKARVGDYTKLGKRAAEAIPDATLVEFAELGHSPQVQDPVRFNAELLKAISR
WP_070690233.1	Xanthomonas_campestris	WP_070690233.1|Xanthomonas_campestris	331	MRHLACSLALALACGPLMAQEASYGPRLEGFDYPYPVKTYVFTSQQQALEMAYLDVAPTGKANGRTAVLLHGKNFCAATWEQTIAALSKAGYRVIAPDQVGFCKSSKPAAYQFSFAQLADNTHALLQKLGLQRAVVVGHSMGGMLAIRYALMYPQATEHLALVDPIGLEDWKAEGIPWRSVDAWYDNELKISFERIKKYQMDVYYAGQWKPEFERWARMQAGMSLGNGKQAVAWNQALTYDMVFNQPVVYELPRLAVPTTLFIGLKDRTAIGKDTAPPEVKARVGDYTKLGKRAAEAIPNATLVEFADLGHSPQVQDPVRFNAELLKAISR
WP_076038588.1	Xanthomonas_campestris	WP_076038588.1|Xanthomonas_campestris	331	MRHLACSLALALACGPLMAQEASYGPRLEGFDYPYPVKTYAFTSQQQALEMAYLDVAPTGKANGRTAVLLHGKNFCAATWEQTIAALSKAGYRVIAPDQVGFCKSSKPAAYQFSFAQLADNTHALLQKLGLQRAVVVGHSMGGMLAIRYALMYPQATEHLALVDPIGLEDWKAEGIPWRSVDAWYDNELKISFERIKKYQMDVYYAGQWKPEFERWARMQAGMSLGSGKQAVAWNQALTYDMVFNQPVVYELPRLAVPTTLFIGLKDRTAIGKDTAPPEVKARVGDYTKLGKRAAEAIPNATLVEFADLGHSPQVQDPVRFNAELLKAISR
WP_076054400.1	Xanthomonas_campestris	WP_076054400.1|Xanthomonas_campestris	331	MRHLACSLALALACGPLMAQEASYGPRLEGFDYPYSVKTYAFTSQQQALEMAYLDVAPTGKANGRTAVLLHGKNFCAATWEQTIAALSKAGYRVIAPDQVGFCKSSKPAAYQFSFAQLADNTHALLQKLGLQRAVVVGHSMGGMLAIRYALMYPQATEHLALVDPIGLEDWKAEGIPWRSVDAWYDNELKISFERIKKYQMDVYYAGQWKPEFERWARMQAGMSLGNGKQAVAWNQALTYDMVFNQPVVYELPKLAVPTTLFIGLKDRTAIGKDTAPAEVKARVGDYTKLGKRAAEAIPDATLVEFADLGHSPQVQDPVRFNAALLKAISR
WP_103700715.1	Xanthomonas_campestris	WP_103700715.1|Xanthomonas_campestris	331	MRHLACSLALALACGPLMAQEASYGPRLEGFDYPYPVKTYAFTSQQQSLEMAYLDVAPTGKANGRTAVLLHGKNFCAATWEQTIAALSKAGYRVIAPDQVGFCKSSKPAAYQFSFAQLADNTHALLQKLGLQRAVVVGHSMGGMLAIRYALMYPQATEHLALVDPIGLEDWKAEGIPWRSVDAWYDNELKISFERIKKYQMDVYYAGQWKPEFERWARMQAGMSLGNGKQAVAWNQALTYDMVFNQPVVYELPRLAVPTTLFIGLKDRTAIGKDTAPPEVKARVGDYTKLGKRAAEAIPNATLVEFADLGHSPQVQDPVRFNAELLKAISR
WP_115001341.1	Xanthomonas_campestris	WP_115001341.1|Xanthomonas_campestris	331	MRHLACSLTLALACGPLMAQEASYGPRLEGFDYPYPVKTYAFTSQQQALEMAYLDVAPTGKANGRTAVLLHGKNFCAATWEQTIAALSKAGYRVIAPDQVGFCKSSKPAAYQFSFAQLADNTHALLQKLGLQRAVVVGHSMGGMLAIRYALMYPQATEHLALVDPIGLEDWKAEGIPWRSVDAWYDNELNTSFERIKKYQMDVYYAGQWKPEFERWARMQAGMSLGNGKQAVAWNQALTYDMVFNQPVVYELPKLAVPTTLFIGLKDRTAIGKDTAPPEVKARVGDYTKLGKRAAEAIPNATLVEFADLGHSPQVQDPVRFNAELLKAISR
WP_115006154.1	Xanthomonas_campestris	WP_115006154.1|Xanthomonas_campestris	331	MRHLACSLALALACGPLMAQEASYGPRLEGFDYPYPVKTYAFTSQQQALEMAYLDVAPTGKANGRTAVLLHGKNFCAATWEQTIAALSKAGYHVIAPDQVGFCKSSKPAAYQFSFAQLADNTHALLQKLGLQRAVVVGHSMGGMLAIRYALMYPQATEHLALVDPIGLEDWKAEGIPWRSVDAWYDNELKISFERIKKYQMDVYYAGQWKPEFERWARMQAGMSLGNGKQAVAWNQALTYDMVFNQPVVYELPKLAVPTTLFIGLKDRTAIGKDTAPAEVKARVGDYTKLGKRAAEAIPDATLVEFADLGHSPQVQDPVRFNAELLKAISR
WP_115531181.1	Xanthomonas_campestris	WP_115531181.1|Xanthomonas_campestris	331	MRHLACSLALALACGPLMAQEASYGPRLEGFDYPYPVKTYAFTSQQQSLEMAYLDVAPTGKANGRNAVLLHGKNFCAATWEQTIAALSKAGYRVIAPDQVGFCKSSKPAAYQFSFAQLADNTHALLQKLGLQRAVVVGHSMGGMLAIRYALMYPQATEHLALVDPIGLEDWKAEGIPWRSVDAWYDNELKISFERIKKYQMDVYYAGQWKPEFERWARMQAGMSLGNGKQAVAWNQALTYDMVFNQPVVYELPRLAVPTTLFIGLKDRTAIGKDTAPPEVKARVGDYTKLGKRAAEAIPNATLVEFADLGHSPQVQDPVRFNAELLKAISR
WP_115556502.1	Xanthomonas_campestris	WP_115556502.1|Xanthomonas_campestris	331	MRHLACSLALALACGPLMAQEASYGPRLEGFDYPYPVKTYAFTSQQQALEMAYLDVAPTGKANGRTAVLLHGKNFCAATWEQTIAALSKAGYRVIAPDQVGFCKSSKPAAYQFSFAQLADNTHALLQKLGIQRAVVVGHSMGGMLAIRYALMYPQATEHLALVDPIGLEDWKAEGIPWRSVDAWYDNELKISFERIKKYQMDVYYAVQWKPEFERWARMQAGMSLGNGKQAVAWNQALTYDMVFNQPVVYELPKLAVPTTLFIGLKDRTAIGKDTAPPEVKARVGDYTKLGKRAAEAIPDATLVEFADLGHSPQVQDPVRFNAELLKAISR
WP_115573360.1	Xanthomonas_campestris	WP_115573360.1|Xanthomonas_campestris	331	MRHLACSLALALACGPLMAQEASYGPRLEGFDYPYPVKTYAFTSQQQALEMAYLDVAPTGKANGRTAVLLHGKNFCAATWEQTIAALSKAGYRVIAPDQVGFCKSSKPAAYQFSFAQLADNTHALLQKLGLQRAVVVGHSMGGMLAIRYALMYPQATEHLALVDPIGLEDWKAEGIPWRSVDAWYDNELKISFERIKKYQMDVYYAGQWKPEFERWARMQAGMSLGSGKQAVAWNQALTYDMVFNQPVVYELPKLAVPTTLFIGLKDRTAIGKDTAPPEVKARVGDYTKLGKRAAEAIPDATLVEFADLGHSPQVQDPVRFNAELLKAISR
WP_115577434.1	Xanthomonas_campestris	WP_115577434.1|Xanthomonas_campestris	331	MRHLACSLALALACGPLMAQEASYGPRLEGFDYPYPVKTYAFTSQQQSLEMAYLDVAPTGKANGRTAVLLHGKNFCAATWEQTIAALSKAGYRVIAPDQVGFCKSSKPAAYQFSFAQLADNTHAVLQKLGLQRAVVVGHSMGGMLAIRYALMYPQATEHLALVDPIGLEDWKAEGIPWRSVDAWYDNELKISFERIKKYQMDVYYAGQWKPEFERWARMQAGMSLGNGKQAVAWNQALTYDMVFNQPVVYELPRLAVPTTLFIGLKDRTAIGKDTAPPEVKARVGDYTKLGKRAAEAIPNATLVEFADLGHSPQVQDPVRFNAELLKAISR
WP_116891039.1	Xanthomonas_campestris	WP_116891039.1|Xanthomonas_campestris	331	MRHLACSLALALACGPLMAQEASYGPRLEGFDYPYPVKTYAFTSQQQALEMAYLDVAPTGKANGRTAVLLHGKNFCAATWEQTIAALSKAGYRVIAPDQVGFCKSSKPAAYQFSFAQLADNTHALLQKLGLQRAVVVGHSMGGMLAIRYALMYPQATEHLALVDPIGLEDWKAEGIPWRSVDAWYDNELKISFERIKKYQMDVYYAGQWKPGFERWARMQAGMSLGGGKQAVAWNQALTYDMVFNQPVVYELPKLAVPTTLFIGLKDRTAIGKDTAPPAVKARVGDYTKLGKRAAEAIPNATLVEFADLGHSPQVQDPVRFNAELLKAISR
WP_116901693.1	Xanthomonas_campestris	WP_116901693.1|Xanthomonas_campestris	331	MRHLACSLALALACGPLMAQEASYGPRLEGFDYPYPVKTYAFTSQQQALEMAYLDVAPTGKANGRTAVLLHGKNFCAATWEQTIAALSKAGYRVIAPDQVGFCKSSKPAAYQFSFAQLADNTHALLQKLGLQRAVVVGHSMGGMLAIRYALMYPQATEHLALVDPIGLEDWKAEGIPWRSVDAWYDNELKISFERIKKYQMDVYYAGQWKPEFERWARMQAGMSLGSGKQAVAWNQALTYDMVFNQPVVYELPKLAVPTTLFIGLKDRTAIGKDTAPPAVKARVGDYTKLGKRAAEAIPNATLVEFADLGHSPQVQDPVRFNAELLKAISR
WP_116921624.1	Xanthomonas_campestris	WP_116921624.1|Xanthomonas_campestris	331	MRHLACSLALALACGPLMAQEASYGPRLEGFDYPYSVKTYAFTSQQQALEMAYLDVAPTGKANGRTAVLLHGKNFCAATWEQTIAALSKAGYRVIAPDQVGFCKSSKPAAYQFSFAQLADNTHALLQKLGLQRAVVVGHSMGGMLAIRYALMYPQATEHLALVDPIGLEDWKAEGIPWRSVDAWYDNELKISFERIKKYQMDVYYAGQWKPEFERWARMQAGMSLGSGKQAVAWNQALTYDMVFNQPVVYELPKLAVPTTLFIGLKDRTAIGKDTAPAEVKARVGDYTKLGKRAAEAIPNATLVEFADLGHSPQVQDPVRFNAELLKAISR
WP_184354747.1	Xanthomonas_campestris	WP_184354747.1|Xanthomonas_campestris	331	MRQLACTLALALACGPLMAQETRYGPRLEGFDYPYPVKTFAFTSQQQPLEMAYLDVAPTGKPNGRTAVLLHGKNFCAATWEQSIAALSKAGYRVIAPDQVGFCKSSKPAAYQFSFAQLADNTQALLKKLGIERAVVVGHSMGGMLAIRYALMYPQATEHLALVDPIGLEDWKAEGIRWRSVDAWYDNELKISFERIKKYQMEVYYAGQWKPEFERWARMQAGMSLGNGRQAVAWNQALTYDMVFNQPVVYELPKLAVPTTLFIGLKDRTAIGKDTAPPEVKARVGDYTKLGKRAAEAIPNATLVEFADLGHSPQVQDPTRFNAALLKAIAQ
WP_184407096.1	Xanthomonas_campestris	WP_184407096.1|Xanthomonas_campestris	331	MRQLACTLALALACGPLMAQEASYGPRLEGFDYPYPVKTFAFTSQRQPLEMAYLDVAPTGKPNGHIAVLLHGKNFCAATWEQTIAALSTSGYRVIAPDQVGFCKSSKPAAYQFSFAQLADNTQALLKKLGIERAVVVGHSMGGMLAIRYALMYPQATEQLALVDPIGLEDWKAEGIPWRSVDAWYDNELKISFERIKKYQMEVYYAGQWKPEFERWARMQAGMSLGNGKQAVAWNQALTYDMVFNQPVVYELPRLAVPTTLFIGLKDRTAIGKDTAPPEVKARVGDYTRLGKRAAKAIPNAKLVEFADLGHSPQVQDPTRFNAALLKAIAP
WP_218065367.1	Xanthomonas_campestris	WP_218065367.1|Xanthomonas_campestris	331	MRHLACSLALALACGPLMAQEASYGPRLEGFDYPYPVKTYAFTSQQQALEMAYLDVAPTGKANGRTAVLLHVKNFCAATWEQTIAALSKAGYRVIAPDQVGFCKSSKPAAYQFSFAQLADNTHALLQKLGLQRAVVVGHSMGGMLAIRYALMYPQATEHLALVDPIGLEDWKAEGIPWRSVDAWYDNELKISFERIKKYQMDVYYAGQWKPEFERWARMQAGMSLGNGKQAVAWNQALTYDMVFNQPVVYELPRLAVPTTLFIGLKDRTAIGKDTAPPEVKARVGDYTKLGKRAAEAIPNATLVEFADLGHSPQVQDPVRFNAELLKAISR
WP_223646145.1	Xanthomonas_campestris	WP_223646145.1|Xanthomonas_campestris	331	MRHLACSLALALACGPLMAQEASYGPRLEGFDYPYPVKTYAFTSQQQALEMAYLDVAPTGKANGRTAVLLHGKNFCAATWEQTIAALSKAGYRVIAPDQVGFCKSSKPAAYQFSFAQLADNTHALLQKLGLQRAVVVGHSMGGMLAIRYALMYPQATEHLALVDPIGLEDWKAEGIPWRSVDAWYDNELKISFERIKKYQMDVYYAGQWKPEFERWARMQAGMSLGGGKQAVAWNQALTYDMVFNQPVVYELPKLAVPTTLFIGLKDRTAIGKDTAPPAVKARVGDYTKLGKRAAEAIPNATLVEFADLGHSPQVQDPVRFNAELLKAISR
WP_225041191.1	Xanthomonas_campestris	WP_225041191.1|Xanthomonas_campestris	331	MRHLACSLALALACGPLMAQEASYGPRLEGFDYPYPVKTYAFTSQQQSLEMAYLDVAPTGKANGRTAVLLHGKNFCAATWEQTIAALSKAGYRVIAPDQVGFCKSSKPAAYQFSFAQLADNTHALLQKLGLQRAVVVGHSMGGMLAIRYALMYPQATEHLALVDPIGLEDWKAEGIPWRSVDAWYDNELKISFERIKKYQMDVYYAGQWKPEFERWARMQAGMSLGNGKQAVAWNQALTYDMVFNQPVVYELPRLAVPTTLFIGLKDRTAIGKDTAPPEVKARVGDYTKLGKRAAEAIPNATLVEFADLGHSPQVQDPVRFNGELLKAISR
WP_227971990.1	Xanthomonas_campestris	WP_227971990.1|Xanthomonas_campestris	331	MRHLACSLALALACGPLMAQEASYGPRLEGFDYPYSVKTYAFTSQQQALEMAYLDVAPTGKANGRTAVLLHGKNFCAATWEQTIAALSKAGYRVIAPDQVGFCKSSKPAAYQFSFAQLADNTHALLQKLGLQRAVVVGHSMGGMLAIRYALMYPQATEHLALVDPIGLEDWKAEGIPWRSVDAWYDNELKISFERIKKYQMDVYYAGQWKQEFERWARMQAGMSLGNGKQAVAWNQALTYDMVFNQPVVYELPKLAVPTTLFIGLKDRTAIGKDTAPPAVKARVGDYTKLGKRAAEAIPNATLVEFADLGHSPQVQDPVRFNAELLKAISR
WP_228328239.1	Xanthomonas_campestris	WP_228328239.1|Xanthomonas_campestris	331	MRPLVCTLALALACGPLMAQETSYGPRLEGFDYPYPVKTFAFTSQQQPLEMAYLDVAPTGKPNGRTAVLLHGKNFCAATWEQTITALSSAGYRVIAPDQVVFCKSSKPAAYQFSFAQLASNTQALLKKLGIERAVVVGHSMGGMLAIRYALMYPQATEDLALVDPIGLEDWKAEGIPWRSVDAWYDNELKISFERIKKYQMEVYYAGQWKPEFERWARMQAGMSLGNGKQAVAWNQALTYDMVFNQPVVYELPKLSVPTTLFIGLKDRTAIGKDTAPPEVKARVGDYTRLGKRAAEAIPNAKLVEFADLGHSPQVQDPTRFNAALLKAIAQ
WP_228418232.1	Xanthomonas_campestris	WP_228418232.1|Xanthomonas_campestris	331	MRHLACSLALALACGPLMAQEASYGPRLEGFDYPYPVKTYAFTSQQQSLEMAYLDVAPTGKANGRTAVLLHGKNFCAATWEQTIAALSKAGYRVIAPDQVGFCKSSKPAAYQFSFAQLADNTHALLQKLGLQRAVVLGHSMGGMLAIRYALMYPQATEHLALVDPIGLEDWKAEGIPWRSVDAWYDNELKISFERIKKYQMDVYYAGQWKPEFERWARMQAGMSLGNGKQAVAWNQALTYDMVFNQPVVYELPKLAVPTTLFIGLKDRTAIGKDTAPAEVKARVGDYTKLGKRAAEAIPNATLVEFADLGHSPQVQDPVRFNAELLKAISR
WP_228425474.1	Xanthomonas_campestris	WP_228425474.1|Xanthomonas_campestris	331	MRHLACSLALALACGPLMAQEASYGPRLEGFDYPYPVKTYAFTSQQQALEMAYLDVAPTGKANGRTAVLLHGKNFCAATWEQTIAALSKAGYRVIAPDQVGFCKSSKPAAYQFSFAQLADNTHALLQKLGLQRAVVVGHSMGGMLAIRYALMYPQATEHLALVDPIGLEDWKAEGIPWRSVDAWYDNELKISFERIKKYQMDVYYAGQWKPEFERWARMQAGMSLGNGKQAVAWNQALTYDMVFNQPVVYELPKLAVPTTLFIGLKDRTAIGKDTAPPEVKARVGDYTKLGKRAAEAIPNATLVEFADLGHSPQVQDPVRFNAELLKAISR
WP_228432011.1	Xanthomonas_campestris	WP_228432011.1|Xanthomonas_campestris	331	MRHLACSLALALACGPLMAQEASYGPRLEGFDYPYPVKTYAFTSQQQALEMAYLDVAPTGKANGRTAVLLHGKNFCAATWEQTIAALSKAGYRVIAPDQVGFCKSSKPAAYQFSFAQLADNTHALLQKLGLQRAVVVGHSMGGMLAIRYALMYPQATEHLALVDPIGLEDWKAEGIPWRSVDAWYDNELKISFERIKKYQMDVYYAGQWKPEFERWARMQAGMSLGNGKQAVAWNQALTYDMVFNQPVVYELPKLAVPTTLFIGLKDRTAIGKDTAPPEVKARVGDYTKLGKRAAEAIPNATLVEFADLGHSPQVQDPLRFNGELLKAISR
WP_228436301.1	Xanthomonas_campestris	WP_228436301.1|Xanthomonas_campestris	331	MRHLACSLALALACGPLMAQEASYGPRLEGFDYPYPAKNYAFTSQQQALEMAYLDVAPTGKANGRTAVLLHGKNFCAATWEQTIAALSKAGYRVIAPDQVGFCKSSKPAAYQFSFAQLADNTHALLQKLGLQRAVVVGHSMGGMLAIRYALMYPQATEHLALVDPIGLEDWKAEGIPWRSVDAWYDNELKISFERIKKYQMDVYYAGQWKPEFERWARMQAGMSLGNGKQAVAWNQALTYDMVFNQPVVYELPKLAVPTTLFIGLKDRTAIGKDTAPPEVKARVGDYTKLGKRAAEAIPNATLVEFADLGHSPQVQDPVRFNAELLKAISR
WP_228438555.1	Xanthomonas_campestris	WP_228438555.1|Xanthomonas_campestris	331	MRHLACSLALALACGPLMAQEASYGPRLEGFDYPYPVKTYAFTSQQQALEMAYLDVAPTGKANGRTAVLLHGKNFCAATWEQTIAALSKAGYRVIAPDQVGFCKSSKPAAYQFSFAQLADNTHALLQKLGLQRAVVVGHSMGGMLAIRYALMYPQATEYLALVDPIGLEDWKAEGIPWRSVDAWYDNELKISFERIKKYQMDVYYAGQWKPEFERWARMQAGMSLGNGKQAVAWNQALTYDMVFNQPVVYELPKLAVPTTLFIGLKDRTAIGKDTAPPEVKARVGDYTKLGKRAAEAIPNATLVEFADLGHSPQVQDPVRFNAELLKAISR
WP_228443406.1	Xanthomonas_campestris	WP_228443406.1|Xanthomonas_campestris	331	MRHLACSLALALACGPLMAQEASYGPRLEGFDYPYPVKTYAFTSQQQALEMAYLDVAPTGKANGRTAVLLHGKNFCAATWEQTIAALSKAGHRVIAPDQVGFCKSSKPAAYQFSFAQLADNTHALLQKLGLQRAVVVGHSMGGMLAIRYALMYPQATEHLALVDPIGLEDWKAEGIPWRSVDAWYDNELKISFERIKKYQMDVYYAGQWKPEFERWARMQAGMSLGNGKQAVAWNQALTYDMVFNQPVVYELPKLAVPTTLFIGLKDRTAIGKDTAPAEVKARVGDYTKLGKRAAEAIPDATLVEFADLGHSPQVQDPVRFNAALLKAISR
WP_228943452.1	Xanthomonas_campestris	WP_228943452.1|Xanthomonas_campestris	331	MRHLACSLALALACGPLMAQEASYGPRLEGFDYPYPVKTYAFTSQQQALEMAYLDIAPTGKANGRTAVLLHGKNFCAATWEQTIAALSKAGYRVIAPDQVGFCKSSKPAAYQFSFAQLADNTHALLQKLGLQRAVVVGHSMGGMLAIRYALMYPQATEHLALVDPIGLEDWKAEGIPWRSVDAWYDNELKISFERIKKYQMDVYYAGQWKPEFERWARMQAGMSLGSGKQAVAWNQALTYDMVFNQPVVYELPKLAVPTTLFIGLKDRTAIGKDTAPPAVKARVGDYTKLGKRAAEAIPNATLVEFADLGHSPQVQDPVRFNAELLKAISR
WP_228957253.1	Xanthomonas_campestris	WP_228957253.1|Xanthomonas_campestris	331	MRHLACSLALALACGPLMAQEASYGPRLEGFDYPYPVKTYAFMSQQQALEMAYLDVAPTGKANERTAVLLHGKNFCAATWEQTIAALSKAGYRVIAPDQVGFCKSSKPAAYQFSFAQLADNTHALLQKLGLQRAVVVGHSMGGMLAIRYALMYPQATEHLALVDPIGLEDWKAEGIPWRSVDAWYDNELKISFERIKKYQMDVYYAGQWKPEFERWARMQAGMSLGNGKQAVAWNQALTYDMVFNQPVVYELPKLAVPTTLFIGLKDRTAIGKDTAPPEVKARVGDYTKLGKRAAEAIPDATLVEFADLGHSPQVQDPVRFNAELLKAISR
WP_273671929.1	Xanthomonas_campestris	WP_273671929.1|Xanthomonas_campestris	331	MRHLACSLALALACGPLMAQEASYGPRLEGFDYPYPVKTYAFTSQQQSLEMAYLDVAPTGKANGRTAVLLHGKNFCAATWEQTIAALSKAGYRVIAPDQVGFCKSSKPAAYQFSFAQLADNTHALLQKLGLQRAVVVGHSMGGMLAIRYALMYPQATEHLALVDPIGLEDWKAEGIPWRSVDAWYDNELKISFERIKKYQMDVYYAGQWKPEFERWARMQAGMSLGNGKQAVAWNQALTYDMVFNQPVVYELPKLAVPTTLFIGLKDRTAIGKDTAPPEVKARVGDYTKLGKRAAEAIPNATLVEFADLGHSPQVQDPVRFNAELLKAISR
MBB3778513.1	Xanthomonas_campestris	MBB3778513.1|Xanthomonas_campestris	314	MAQETRYGPRLEGFDYPYPVKTFAFTSQQQPLEMAYLDVAPTGKPNGRTAVLLHGKNFCAATWEQSIAALSKAGYRVIAPDQVGFCKSSKPAAYQFSFAQLADNTQALLKKLGIERAVVVGHSMGGMLAIRYALMYPQATEHLALVDPIGLEDWKAEGIRWRSVDAWYDNELKISFERIKKYQMEVYYAGQWKPEFERWARMQAGMSLGNGRQAVAWNQALTYDMVFNQPVVYELPKLAVPTTLFIGLKDRTAIGKDTAPPEVKARVGDYTKLGKRAAEAIPNATLVEFADLGHSPQVQDPTRFNAALLKAIAQ
OOX18468.1	Xanthomonas_campestris_pv._azadirachtae	OOX18468.1|Xanthomonas_campestris_pv._azadirachtae	335	MEITMRKRVCTLMLALASSPLLAQEASYGPRLEGFDYPHPVKTYAFTSQQQPLEMAYLDVAPTGTPNGHTAVLLHGKNFCAATWEDSIAALSKAGYRVIAPDQIGFCKSSKPAAYQFSFAQLADNTHALLKTLGIERAVVVGHSMSGMLAIRYALMYPQATEHLALVDPIGLEDWKAEGIPWRSVDAWYDNEMKISFERIKKYQMDVYYAGQWKPEFERWARMQAGMSLGKGKQAVAWNQALTYDMVFNQPVVYELPKLAVPTTLFIGLKDRTAIGKDTAPPQVKARVGDYTKLGKRAAAAIPNAKLIEFADLGHSPQVQDPARFNAALLKAIAQ
MCC4593451.1	Xanthomonas_campestris_pv._cannae	MCC4593451.1|Xanthomonas_campestris_pv._cannae	339	MRHCLLLAALALSPPASAASAAATDAPPRYGAQLEGFAYPYPVHWYRFDSQRQPLQMAYMDVAPTGTPNGRTVVLLHGKNFCAATWESTIAALVAQGYRVLAPDQIGFCKSSKPQAYQFTFAQLAANTHALLQQAGIRRAAIVGHSMGGMLAAHYALQYPQDVSQLLLVNPIGLEDWKAAGVPWRSVDDWYAKERKTDAASIKQYQLNAYYGGQWKPEYDRWVSMQAGLYAGPGGDRVTWNQALTSDMVFNQPVVQRFPQLRVPTTLFIGQRDRTAIGKDLAPPALAATLGDYPALGKRAAAAIPGARLVAFDDLGHSPQVEAPQRFNAALLDALGKAP
WP_039413446.1	Xanthomonas_cannabis	WP_039413446.1|Xanthomonas_cannabis	335	MEITMQKRACTLMLALACSPLMAQEASYGPRLEGFDYPHPVKTYAFTSQQQPLEMAYLDVAPTGTPNGRTAVLLHGKNFCAATWETTIAALSNAGYRVIAPDQIGFCKSSKPAAYQFSFAQLADNTHALLTKLGIEHAVVVGHSMGGMLAIRYALMYPQATEHLALVDPIGLEDWKAEGIPWRNVDAWYDNDLKTSFERIKKYQMDVYYAGQWKPEFERWARMQAGMSLGSGKQAVAWNQALTYDMVFNQPVVYELPKLTVPTTLFIGLKDRTAIGKDTAPPQVKARVGDYTTLGKRAAAAIPNATLVEFADLGHSPQVQDPTRFNAALLKAVTP
WP_039565359.1	Xanthomonas_cannabis	WP_039565359.1|Xanthomonas_cannabis	335	MEITMQKRACTLTLALACSPLMAQEASYGPRLEGFDYPHPVKTYAFTSQQQPLEMAYLDVAPTGTPNGSTAVLLHGKNFCAATWETTIAALSNAGYRVIAPDQIGFCKSSKPAAYQFSFAQLADNTHALLTKLGIEHAVVVGHSMGGMLAIRYALMYPQATEHLALVDPIGLEDWKAEGIPWRNVDAWYDNDLKTSFERIKKYQMDVYYAGQWKPEFERWARMQAGMSLGSGKQAVAWNQALTYDMVFNQPVVYELPKLTVPTTLFIGLKDRTAIGKDTAPPQVKARVGDYTTLGKRAAAAIPNATLVEFADLGHSPQVQDPTRFNAALLKAVTP
WP_047697413.1	Xanthomonas_cannabis	WP_047697413.1|Xanthomonas_cannabis	335	MEITMQKRACTLTLALACSPLMAQEASYGPRLEGFDYPHPVKTYAFTSQQQPLEMAYLDVAPTGTPNGRTAVLLHGKNFCAATWETTIAALSKAGYRVIAPDQIGFCKSSKPAAYQFSFAQLADNTHALLTKLGIERAVVVGHSMGGMLAIRYALMYPQATEHLALVDPIGLEDWKAEGIPWRSVDAWYDNELKTSFERIKKYQMEVYYAGQWKPEFERWARMQAGMSLGSGKQAVAWNQALTYDMVFNQPVVYELPKLAVPTTLFIGLKDRTAIGKDTAPPQVKARVGDYTTLGKRAAAAIPNATLVEFADLGHSPQVQDPTRFNAALLKAVTR
WP_228890695.1	Xanthomonas_cannabis	WP_228890695.1|Xanthomonas_cannabis	335	MEITMQKRACTLMLALACSPLMAQEASYGPRLEGFDYPHPVKTYAFTSQQQPLEMAYLDVAPTGTPNGRTAVLLHGKNFCAATWETTIAALSNAGYRVIAPDQIGFCKSSKPAAYQFSFAQLADNTHALLTKLGIEHAVVVGHSMGGMLAIRYALMYPQATEHLALVDPIGLEDWKAEGIPWRNVDAWYDNELKTSFERIKKYQMDVYYAGQWKPEFERWARMQAGMSLGSGKQAVAWNQALTYDMVFNQPVVYELPKLAVPTTLFIGLKDRTAIGKDTAPPQVKARVGDYTTLGKRAAAAIPNATLVEFADLGHSPQVQDPTRFNAALLKAVTP
WP_029218727.1	Xanthomonas_cassavae	WP_029218727.1|Xanthomonas_cassavae	335	MEITMRQRVCTLMLALACSPLLAQEVSYGPRLEGFDYPHPVKTYAFTSQQQPLEMAYLDVAPTGTPNGRTAVLLHGKNFCAATWEDSIAALSKAGYRVIAPDQIGFCKSSKPAAYQFSFAQLADNTHALLKTLGIERAVVVGHSMGGMLAIRYALMYPQATEHLALVDPIGLEDWKAEGIPWRSVDAWYDNELKTSFERIKKYQMDVYYAGQWKPEFERWARMQAGMSLGKGKQAVAWNQALTYDMVFNQPVVYELPKLAVPTTLFIGLKDRTAIGKDTAPPEVKARVGDYTTLGKRAAAAIPNAKLIEFANLGHSPQVQDPARFNAALLKAITQ
WP_046832116.1	Xanthomonas_citri	WP_046832116.1|Xanthomonas_citri	335	MEITMRKRVCTLMLALASSPLLAQDASYGPRLEGFDYPHPVKTYAFTSQQQPLEMAYLDVAPTGTPNGHTAVLLHGKNFCAATWEDSIAALSEAGYRVIAPDQIGFCKSSKPAAYQFSFAQLADNTHALLKTLGIQRAVVVGHSMGGMLAIRYALMYPQATEHLALVDPIGLEDWKAEGIPWRSVDAWYENELKTSFERIKTYQMDVYYAGQWKPEFERWARMQAGMSLGKGKQAVAWNQALTYDMVFNQPVVYELPKLTMPTTLFIGLKDRTAIGKDAAPPEVKARVGDYTKLGKRAAAAIPNAKLIEFADLGHSPQVQDPARFNAALLKAIAQ
WP_089095745.1	Xanthomonas_citri	WP_089095745.1|Xanthomonas_citri	335	MEITMRKRVCTLMLALASSPLLAQDASYGPRLEGFDYPHPVKTYAFTSQQQPLEMAYLDVAPTGTPNGHTAVLLHGKNFCAATWEDSIAALSEAGYRVIAPDQIGFCKSSKPAAYQFSFAQLADNTHALLKTLGIQRAVVVGHSMGGMLAIRYALMYPQATEHLALVDPIGLEDWKAEGIPWRSVDAWYDNELKTSFERIKKYQMDVYYAGQWKPEFERWARMQAGMSLGEGKQAVAWNQALTYDMVFNQPVVYELPKLAVPTTLFIGLKDRTAIGKDAAPPEVKARVGDYTRLGKRAAAAIPNAKLIEFADLGHSPQVQDPARFNAALLKAIAQ
WP_089111968.1	Xanthomonas_citri	WP_089111968.1|Xanthomonas_citri	335	MEITMRKRVCTLMLALASSPLLAQDASYGPRLEGFDYPHPVKTYAFTSQQQPLEMAYLDVAPTGTPNGHTAVLLHGKNFCAATWEDSIAALSKAGYRVIAPDQIGFCKSSKPAAYQFSFAQLADNTHALLKTLGIQRAVVVGHSMGGMLAICYALMYPQATEHLALVDPIGLEDWKAEGIPWRSVDAWYDNELKTSFERIKTYQMDVYYAGQWKPEFERWARMQAGMSLGKGKQAVAWNQALTYDMVFNQPVVYELPKLAVPTTLFIGLKDRTAIGKDAAPPEVKARVGDYTRLGKRAAAAIPNAKLIEFADLGHSPQVQDPARFNAALLKAIAQ
WP_089141942.1	Xanthomonas_citri	WP_089141942.1|Xanthomonas_citri	335	MEITMRKRVCTLMLALASSPLLAQDASYGPRLEGFDYPHPVKTYAFTSQQQPLELAYLDVAPTGTPNGHTAVLLHGKNFCAATWEDSIAALSKAGYRVIAPDQIGFCKSSKPAAYQFSFAQLADNTHALLKTLGIQRAVVVGHSMGGMLAIRYALMYPQATEHLALVDPIGLEDWKAEGIPWRSVDAWYENELKTSFERIKTYQMDVYYAGQWKPEFERWARMQAGMSLGKGKQAVAWNQALTYDMVFNQPVVYELPKLTMPTTLFIGLKDRTAIGKDAAPPEVKARVGDYTKLGKRAAAAIPNAKLIEFADLGHSPQVQDPARFNAALLKAIAQ
WP_194271650.1	Xanthomonas_citri	WP_194271650.1|Xanthomonas_citri	335	MEITMRKRVCTLMLALASSPLLAQDASYGPRLEGFDYPHPVKTYAFTSQQQPLEMAYLDVAPTGTPNGHTAVLLHGKNFCAATWEDSIAALSKAGYRVIAPDQIGFCKSSKPAAYQFSFAQLADNTHALLKTLGIQRAVVVGHSMGGMLAIRYALMYPQATEHLALVDPIGLEDWKAEGIPWRSVDAWYENELKTSFERIKTYQMDVYYAGQWKPEFERWARMQAGMSLGKGKQAVAWNQALTYDMVFNQPVVYELPKLAVPTTLFIGLKDRTAIGKDAAPPEVKARVGDYTKLGKRAAAAIPNAKLIEFADLGHSPQVQDPARFNAALLKAIAQ
WP_223572512.1	Xanthomonas_citri	WP_223572512.1|Xanthomonas_citri	335	MEITMRKRVCTLMLALASSPLLAQDASYGPRLEGFDYPHPVKTYAFTSQQQPLEMAYLDVAPTGTPNGHTAVLLHGKNFCAATWEDSIAALSKAGYRVIAPDQIGFCKSSKPAAYQFSFAQLADNTHALLKTLGIQRAVVVGHSMGGMLAIRYALMYPQATEHLALVDPIGLEDWKAEGIPWRSVDAWYDNELKTSFERIKTYQMDVYYAGQWKPEFERWARMQAGMSLGKGKQAVAWNQALTYDMVFNQPVVYELPKLTVPTTLFIGLKDRTAIGKDAAPPEVKARVGDYTRLGKRAAAAIPNAKLIEFADLGHSPQVQDPARFNAALLKAIAQ
CEJ46351.1	Xanthomonas_citri_pv._bilvae	CEJ46351.1|Xanthomonas_citri_pv._bilvae	331	MRKRVCTLMLALASSPLLAQEASYGPRLEGFDYPHPVKTYAFTSQQQPLEMAYLDVAPTGTPNGHTAVLLHGKNFCAATWEDSIAALSKAGYRVIAPDQIGFCKSSKPAAYQFSFAQLADNTHALLKTLGIERAVVVGHSMSGMLAIRYALMYPQATEHLALVDPIGLEDWKAEGIPWRSVDAWYDNEMKISFERIKKYQMDVYYAGQWKPEFERWARMQAGMSLGKGKQAVAWNQALTYDMVFNQPVVYELPKLAVPTTLFIGLKDRTAIGKDTAPPQVKARVGDYTKLGKRAAAAIPNAKLIEFADLGHSPQVQDPARFNAALLKAIAQ
ATB59438.1	Xanthomonas_citri_pv._fuscans	ATB59438.1|Xanthomonas_citri_pv._fuscans	331	MRKRVCTLMLALASSPLLAQDASYGPSLEGFDYPHPVKTYAFTSQQQPLEMAYLDVAPTGTPNGHTAVLLHGKNFCAATWEDSIAALSEAGYRVIAPDQIGFCKSSKPAAYQFSFAQLADNTHALLKTLGIQRAVVVGHSMGGMLAIRYALMYPQATEHLALVDPIGLEDWKAEGIPWRSVDAWYENELKTSFERIKTYQMDVYYAGQWKPEFERWARMQAGMSLGKGKQAVAWNQALTYDMVFNQPVVYELPKLTMPTTLFIGLKDRTAIGKDAAPPEVKARVGDYTKLGKRAAAAIPNAKLIEFADLGHSPQVQDPARFNAALLKAIAQ
ASR43915.1	Xanthomonas_citri_pv._mangiferaeindicae	ASR43915.1|Xanthomonas_citri_pv._mangiferaeindicae	331	MPRPCSLVLLLAALSAGSACASSDGGELQGLESPYPRQAQALTSQGQALSMAYLDVRPASSGNGRTAVLLHGKNFCAATWEDTIAVLVADGWRVVAPDQIGFCASSKPRGYQFSFAQLAANTHGLLQALGVERPVLIGHSMGGMLATRYALQYPDAVAQLVLVNPIGLEDWQAEGVPYATVDQLMEGERGTTAESIRAYQRKFYYDGHWDPRYDRWVEMLAGLYAGPDGEIVAWNQAQTSEMLFTQPVVHEFATLRVPTLLMIGGKDRTAPGAQRAPPPIAARLGDYPALGRRAVQVIPDAELVEFPALGHSPQVEAPEQFHAALLPRLAR
WP_104603065.1	Xanthomonas_cucurbitae	WP_104603065.1|Xanthomonas_cucurbitae	335	MDITMRKRAFTLTLALACSPLMAQETNYGPRLEGFDYPYPVKSYAFTSQQQALEMAYLDVAPTGTPNGRTVVLLHGKNFCAATWQDSIAALSKAGYRVIAPDQIGFCKSSKPAAYQFSVAQLADNTHALLKKLGIERAVVVGHSMGGMLAIRYALLYPHATEQLALVAPIGLEDWKAEGVPWRSVDAWYANELKTSFERIKKYQMEVYYGGQWTPQFERWARMQAGMSLGKGKQAVAWNQALASDMLFNQPVVYELPKLTVPTTLFIGLKDRTAIGKDSAPPEVKARVGDYTQLGKRAAAAIPNAKLIEFADLGHSPQVQDPARFNAALLKAIAQ
WP_212579974.1	Xanthomonas_euroxanthea	WP_212579974.1|Xanthomonas_euroxanthea	331	MRQLACTLALALACGPLMAQETRYGPRLEDFDYPYPVKTFAFTSQQQPLEMAYLDVAPTGKPNGRTAVLLHGKNFCAATWEQSIAALSKAGYRVIAPDQVGFCKSSKPAAYQFSFAQLADNTQALLKKLGIERAVVVGHSMGGMLAIRYALMYPQATEHLALVDPIGLEDWKAEGIPWRSVDAWYDNELKISFERIKKYQMEVYYAGQWKPEFERWARMQAGMSLGNGRQAVAWNQALTYDMVFNQPVVYELPKLAVPTTLFIGLKDRTAIGKDTAPPEVKARVGDYTKLGKRAAEAIPNATLVEFADLGHSPQVQDPTRFNAALLKAIAQ
MCC8912901.1	Xanthomonas_euvesicatoria	MCC8912901.1|Xanthomonas_euvesicatoria	335	MEITMRKRVCTLMLALASSPLLAQEASYGPRLEGFDYPHPVKTYAFTSQQQPLEMAYLDVAPTGTPNGHTAVLLHGKNFCAATWEDSIAALSKAGYRVIAPDQIGFCKSSKPAAYQFSFAQLADNTHALLKTLGIERAVVVGHSMGGMLAIRYALMHPQATEHLALVDPIGLEDWKAEGVPWRSVDAWYDNELKTSFERIKKYQMDVYYAGQWKPAFERWARMQAGMSLGKGKQAVAWNQALTYDMVFNQPVVYELPKLAVPTTLFIGLKDRTAIGKDTAPPEVKARVGDYTKLGKRAAAAIPNAKLIEFADLGHSPQVQDPARFNAALLKAIAP
WP_031423668.1	Xanthomonas_euvesicatoria	WP_031423668.1|Xanthomonas_euvesicatoria	335	MEITMRKRVCTLMLALASSPLLAQEASYGPRLEGFDYPHPVKTYAFTSQQQPLEMAYLDVAPTGTPNGHTAVLLHGKNFCAATWEDSIAALSKAGYRVIAPDQIGFCKSSKPAAYQFSFAQLADNTHALLKTLGIERAVVVGHSMGGMLAIRYALMHPQATEHLALVDPIGLEDWKAEGVPWRSVDAWYDNELKTSFERIKKYQMDVYYAGQWKPAFERWARMQAGMSLGKGKQAVAWNQALTYDMVFNQPVVYELPKLAVPTTLFIGLKDRTAIGKDTAPTDVKARVGDYTKLGKRAAAAIPNAKLIEFADLGHSPQVQDPARFNAALLKAIAP
WP_040762879.1	Xanthomonas_fragariae	WP_040762879.1|Xanthomonas_fragariae	331	MRQLVCTLALAMACSPLMAQETTYGPRLEGFDYPYPVKTYAFTSQQRPLEMAYLDVAPTGKPNGHTTVLLHGKNFCAATWEQAIAALSQAGYRVIAPDQVGFCKSSKPATYQFSFAQLADNTHALLEKLGIERAVVVGHSMGGMLAIRYALMYPQATEHLALVDPIGLEDWKAEGIPWRSVDAWYDNELKTSFERIKKYQMDVYYAGQWKPEFEHWARMQAGMSLGNGRQAVAWNQALTYDMVFNQPVVYELPKLAVPTTLFIGLKDRTAIGKDTAPPEVKARVGDYAKLGKRAAQAISNVKLVEFADLGHSPQVQDPKRFNAALLKTIAQ
WP_269125205.1	Xanthomonas_fragariae	WP_269125205.1|Xanthomonas_fragariae	331	MRQFVCTLVLTMACSPLMAQETTYGPRLEGFDYPYPVKTYAFTSQQQPLEMAYLDVAPTDRPNGHTTVLLHGKNFCAATWEQAIAALSQAGYRVIAPDQVGFCKSSKPAAYQFSFAQLADNTHALLEKLGIQRAVVVGHSMGGMLAIRYALMYPQATEHLALVDPIGLEDWKAEGIPWRSVDAWYDNELKTSFERIKKYQMDMYYAGQWKPEFERWARMQAGMSLGNGRQAVAWNQALTYDMVFNQPVVYELPKLAVPTTLFIGLKDRTAIGKDTAPPEVKARVGDYAKLGQRAAQAIPNVKLVEFADLGHSPQVQDAKRFNAALLKAIAQ
ENZ94493.1	Xanthomonas_fragariae_LMG_25863	ENZ94493.1|Xanthomonas_fragariae_LMG_25863	344	MCTVAGWIQKEIAMRQLVCTLALAMACSPLMAQETTYGPRLEGFDYPYPVKTYAFTSQQRPLEMAYLDVAPTGKPNGHTTVLLHGKNFCAATWEQAIAALSQAGYRVIAPDQVGFCKSSKPATYQFSFAQLADNTHALLEKLGIERAVVVGHSMGGMLAIRYALMYPQATEHLALVDPIGLEDWKAEGIPWRSVDAWYDNELKTSFERIKKYQMDVYYAGQWKPEFEHWARMQAGMSLGNGRQAVAWNQALTYDMVFNQPVVYELPKLAVPTTLFIGLKDRTAIGKDTAPPEVKARVGDYAKLGKRAAQAISNVKLVEFADLGHSPQVQDPKRFNAALLKTIAQ
WP_006449621.1	Xanthomonas_hortorum	WP_006449621.1|Xanthomonas_hortorum	331	MRQLVCTLALALACGPLMAQETSYGPRLEGFDYPYPVKTFAFTSQQQPLEMAYLDVAPTGKPNGRTAVLLHGKNFCAVTWEQTIAALSTAGYRVIAPEQVGFCKSSKPAAYQFSFAQLADNTQALLKKLGIERAVVVGHSMGGMLAIRYALMYPQATEHLALVDPIGLEDWKAEGIPWRSVDAWYDNELKISFERIKKYQMEVYYAGQWKPEFERWARMQAGMSLGNGRQAVAWNQALTYDMVFNQPVVYELPKLAVPTTLFIGLKDRTAIGKDTAPPEVKARVGDYTKLGKRAAETIPNAKLIEFADLGHSPQVQDPKRFNAALLKAIAQ
WP_023904688.1	Xanthomonas_hortorum	WP_023904688.1|Xanthomonas_hortorum	331	MRQLVSTLALALGCGPLMAQETSYGPRLEGFDYPYPVKTFAFTSQQQPLEMAYLDVAPTGKPNGRTAVLLHGKNFCAATWEQTIVALSKSGYRVIAPDQVGFCKSSKPAAYQFSFAQLADNTQALLKKLGIERAVVVGHSMGGMLAIRYALMYPKATEQLALVDPIGLEDWKAEGIPWRSVDAWYDNELKISFERIKKYQMEVYYAGQWKPEFERWARMQAGMSLGNGKQAVAWNQALTYDMVFNQPVVYELPKLAVPTTLFIGLKDRTAIGKDTAPPEVKARVGDYTKLGKRAAETIPNAKLIEFADLGHSPQMQDPKRFNAALLKAIAQ
WP_074057967.1	Xanthomonas_hortorum	WP_074057967.1|Xanthomonas_hortorum	331	MRQLVCTIALALACGPLMAQETSYGPRLEGFDYPYPVKTFAFTSQQQPLEMAYLDVAPTGKPNGRTAVLLHGKNFCAVTWEQTIAALSTAGYRVIAPEQVGFCKSSKPAAYQFSFAQLADNTQALLKKLGIERAVVVGHSMGGMLAIRYALMYPQATEHLALVDPIGLEDWKAEGIPWRSVDAWYDNELKISFERIKKYQMEVYYAGQWKPEFERWARMQAGMSLGNGRQAVAWNQALTYDMVFNQPVVYELPKLAVPTTLFIGLKDRTAIGKDTAPPEVKARVGDYTKLGKRAAETIPNAKLIEFADLGHSPQVQDPKRFNSALLKAIAL
WP_104549843.1	Xanthomonas_hortorum	WP_104549843.1|Xanthomonas_hortorum	331	MRQLVCTLALALACGPLMAQETSYGPRLEGFDYPYPVKTFAFTSQQQPLEMAYLDVAPTGKPNGRTALLLHGKNFCAATWEQTIAALSTAGYRVIAPDQVGFCKSSKPAAYQFSFAQLADNTQALLKKLGIERAVVVGHSMGGMLAIRYALMYPQATEQLALVDPIGLEDWKAEGIPWRSVDAWYDNELKISFERIKKYQMEVYYAGQWKPEFERWARMQAGMSLGNGRQAVAWNQALTYDMVFNQPVVYELPKLAVPTTLFIGLKDRTAIGKDTAPPGVKARVGDYTKLGKRAAETIPNAKLIEFADLGHSPQVQDPKRFNAALLKAIAQ
WP_104591539.1	Xanthomonas_hortorum	WP_104591539.1|Xanthomonas_hortorum	331	MRQLVCTLALALACGPLMAQETSYGPRLEGFDYPYPVKTFAFTSQQQPLEMAYLDVAPTGKPNGRTAVLLHGKNFCAVTWEQTIAALSTAGYRVIAPEQVGFCKSSKPAAYQFSFAQLADNTQALLKKLGIERAVVVGHSMGGMLAIRYALMYPQATEHLALVDPIGLEDWKAEGIPWRSVDAWYDNELKISFERIKKYQMEVYYAGQWKPEFERWARMQAGMSLGNGRQAVAWNQALTYDMVFNQPVVYELPKLAVPTTLFIGLKDRTAIGKDTAPPEVKARVGDYTKLGKRAAETIPNAKLIEFADLGHSPQVQDPKRFNAALLKAIAL
WP_168959341.1	Xanthomonas_hortorum	WP_168959341.1|Xanthomonas_hortorum	331	MRQLVRTLALALACGPLMAQETSYGPRLEGFDYPYPVKTFAFTSQQQPLEMAYLDVAPTGKPNGRTAVLLHGKNFCAATWEQTIAALSKSGYRVIAPDQVGFCKSSKPAAYQFSFAQLADNTQALLKKLGIERAVVVGHSMGGMLAIRYALMYPQATEHLALIDPIGLEDWKAEGIPWRSVDAWYDNELKISFERIKKYQMEVYYAGQWKPEFERWARMQAGMSLGNGKQAVAWNQALTYDMVFNQPVVYELPKLAVPTTLFIGLKDRTAIGKDTAPPEVKARVGDYTKLGKRAAEAIPNAKLIEFADLGHSPQVQDPKRFNAALLKAIAQ
WP_176338992.1	Xanthomonas_hortorum	WP_176338992.1|Xanthomonas_hortorum	331	MRQLVCTFALALACGPLMAQETSYGPRLEGFDYPYPVKTFAFTSQQQPLEMAYLDVAPTGKPNGRTAVLLHGKNFCAATWEQTIAALSKSGYRVIAPDQVGFCKSSKPAAYQFSFAQLADNTQALLKKLGIERAVVVGHSMGGMLAIRYALMYPQATEHLALIDPIGLEDWKAEGIPWRSVDAWYDNELKISFERIKKYQMEVYYAGQWKPEFERWARMQAGMSLGNGKQAVAWNQALTYDMVLNQPVVYELPKVAVPTTLFIGLKDRTAIGKDTAPPEVKARVGDYTKLGKRAAEAIPNAKLIEFADLGHSPQVQDPKRFNAALLKAIAQ
WP_180315173.1	Xanthomonas_hortorum	WP_180315173.1|Xanthomonas_hortorum	331	MRQLVCTLALALACGPLMAQETSYGPRLEGFDYPYPVKTFAFTSQQQPLEMAYLDVAPTGKPNGRTAVLLHGKNFCAATWEQTIAALSTAGYRVIAPDQVGFCKSSKPAAYQFSFAQLADNTQALLKKLGIERAVVVGHSMGGMLAIRYALMYPQATEQLALVDPIGLEDWKAEGIPWRSVDAWYDNELKISFERIKKYQMEVYYAGQWKPEFERWARMQAGMSLGNGRQAVAWNQALTYDMVFNQPVVYELPKLAVPTTLFIGLKDRTAIGKDTAPPEVKARVGDYTKLGKRAAETIPNAKLIEFADLGHSPQVQDPKRFNAALLKAIAQ
WP_229010611.1	Xanthomonas_hortorum	WP_229010611.1|Xanthomonas_hortorum	331	MRQLVCTLALALACGPLMAQETSYGPRLEGFDYPYPVKTFAFTSQQQPLEMAYLDVAPTGKPNGRTAVLLHGKNFCAATWEQTIAALSTAGYRVIAPDQVGFCKSSKPAAYQFSFAQLADNTQALLKKLGIERAVVVGHSMGGMLAIRYALMYPQATEHLALVDPIGLEDWKAEGIPWRSVDAWYDNELKISFERIKKYQMEVYYAGQWKPEFERWARMQAGMSLGNGRQAVAWNQALTYDMVFNQPVVYELPKLAVPTTLFIGLKDRTAIGKDTAPPEVKARVGDYTKLGKRAAETIPNAKLIEFADLGHSPQVQDPKRFNAALLKAIAQ
WP_268214483.1	Xanthomonas_hortorum	WP_268214483.1|Xanthomonas_hortorum	331	MRQLVCTLALALACGPLMAQETSYGPRLEGFDYPYPVKTFAFTSQQQPLEMAYLDVAPTGKPNGRTAVLLHGKNFCAATWEQTIAALSTAGYRVIAPDQVGFCKSSKPAAYQFSFAQLADNTQALLKQLGIERAVVVGHSMGGMLAIRYALMYPQATEHLALVDPIGLEDWKAEGIPWRSVDAWYDNELKISFERIKKYQMEVYYAGQWKPEFERWARMQAGMSLGNGRQAVAWNQALTYDMVFNQPVVYELPKLAVPTTLFIGLKDRTAIGKDTAPPEVKARVGDYTKLGKRAAETIPNAKLIEFADLGHSPQVQDPKRFNAALLKAIAQ
WP_205394136.1	Xanthomonas_hydrangeae	WP_205394136.1|Xanthomonas_hydrangeae	331	MRQLVCTLALALACSPLMAQETSYGPRLEGFDYPYPVKTFAFTSQQQPLEMAYLDVAPTGKPNGRTAVLLHGKNFCAATWEQTIAALSKSGYRVIAPDQVGFCKSSKPAAYQFSFAQLADNTQALLKKLGIDRAVVVGHSMGGMLAIRYALMYPLATEHLALVDPIGLEDWKAEGIPWRSVDAWYDNELKISFERIKKYQMEVYYAGQWKPEFERWARMQAGMSLGNGKQAVAWNQALTYDMVFNQPVVYELPKLAVPTTLFIGLKDRTAIGKDTAPPEVKARVGDYTRLGKRAAETIPNAKLIEFADLGHSPQVQDPKRFNAALLKAIAQ
WP_210763118.1	Xanthomonas_hydrangeae	WP_210763118.1|Xanthomonas_hydrangeae	331	MRQLVCTLALALACSPLMAQETSYGPRLEGFDYPYPVKTFAFTSQQQPLEMAYLDVAPTGKPNGRTAVLLHGKNFCAATWEQTIAALSKSGYRVIAPDQVGFCKSSKPAAYQFSFAQLADNTQALLKKLGIDRAVVVGHSMGGMLAIRYALMYPQATEHLALVDPIGLEDWKAEGIPWRSVDAWYDNELKISFERIKKYQMEVYYAGQWKPEFERWARMQAGMSLGNGKQAVAWNQALTYDMVFNQPVVYELPKLAVPTTLFIGLKDRTAIGKDTAPPEVKARVGDYTRLGKRAAETIPNAKLIEFADLGHSPQVQDPKRFNAALLKAIAQ
WP_242080769.1	Xanthomonas_indica	WP_242080769.1|Xanthomonas_indica	336	MRHCLLLAALALSPLASATPTDASPRYGAQLEGFAYPYPVHWYRFESQRQSLQMAYMDVAPTGTPNGRTVVLLHGKNFCAATWESTIAALVAQGYRVLAPDQIGFCKSSKPQAYQFTFAQLAANTHALLQQAGVTRAVVVGHSMGGMLAAHYALQYPQDVSQLLLVNPIGLEDWKAAGVPWRSVDAWYAKERRTDAASIKQYQQSVYYGGQWKPEYDRWVSMQAGLYAGPGGDRVAWNQALTSDMVFNQPVVQRLPQLRVPTTLFIGQRDRTAIGKDLAPPALAATLGDYPALGKRAAAAIPGARLVAFDDLGHSPQVEAPQRFNAALLEALVKAP
WP_242159455.1	Xanthomonas_indica	WP_242159455.1|Xanthomonas_indica	336	MRHCLLLAALALSPLASATAIDASPRYGAQLEGFAYPYPVHWYRFESQRQPLQMAYMDVAPTGTPNGRTVVLLHGKNFCAATWESTIAALAAQGYRVLAPDQIGFCKSSKPQAYQFTFAQLAANTHALLQQAGVTGAAFVGHSMGGMLAAHYALQYPQDVSQLVLVNPIGLEDWKAAGVPWRSVDAWYAKERKTDAASIKQYQQTVYYGGQWKPEYDRWVSMQAGLYAGPGGDRVAWNQALTSDMVFNQPVVQRFPQLRVPTTLFIGQRDRTAIGKDLAPPALAATLGDYPALGKRAAAAIPGARLVAFDDLGHSPQVEAPQRFNAALLEALGKAP
WP_022973246.1	Xanthomonas_maliensis	WP_022973246.1|Xanthomonas_maliensis	335	MEIAMRHLACTLALALASGPLLAQQASYGPRLEGFDYPYPVKLQRFVSQQQALEMAYLDLAPSGRPNGRTAVLLHGKNFCAATWEQTIAALSKAGYRVIAPDQVGFCKSSKPANYQFSFAQLADNTHALLKTLGIERAVIVGHSMGGMLAIRYALMYPQATEHLALVDPIGLEDWKAEGIPWRSVDAWYANELKTNFDGIKKYQMEVYYAGQWKPEFERWARMQAGMATGSGKQAVAWNQALTYDMVFNQPVVYELPKLTVPTTLFIGLKDRTAIGRDTAPPEVKARVGNYAVLGKRAAAAIPGARLVEFADLGHSPQVQDPARFNAALLQAITR
KAB7772300.1	Xanthomonas_maliensis	KAB7772300.1|Xanthomonas_maliensis	331	MRHLACTLALALASGPLLAQQASYGPRLEGFDYPYPVKLQRFVSQQQALEMAYLDLAPSGRPNGRTAVLLHGKNFCAATWEQTIAALSKAGYRVIAPDQVGFCKSSKPANYQFSFAQLADNTHALLKTLGIERAVIVGHSMGGMLAIRYALMYPQATEHLALVDPIGLEDWKAEGIPWRSVDAWYANELKTNFDGIKKYQMEVYYAGQWKPEFERWARMQAGMATGSGKQAVAWNQALTYDMVFNQPVVYELPKLTVPTTLFIGLKDRTAIGRDTAPPEVKARVGNYAVLGKRAAAAIPGARLVEFADLGHSPQVQDPARFNAALLQAITR
WP_167395240.1	Xanthomonas_melonis	WP_167395240.1|Xanthomonas_melonis	335	MEIAMRQLACTLTLAMACSPVMAQEASYGPRLEGFDYPHPVKTYAFTSQQQPLEMVYLDVAPSGAPNGRTAVLLHGKNFCAATWEDSIAALSKAGYRVIAPDQIGFCKSSKPAAYQFSFAQLADNTHALLKKLGIERAVVVGHSMGGMLAIRYALMYPHATEHLALVDPIGLEDWKAEGIPWRSVDAWYANELKASFERIKKYQMEVYYAGQWTPKFERWARMQAGMSLGNGKQAVAWNQALTYDMVFNQPVVYELPKLAVPTTLFIGLKDRTAIGKDTAPPEVKARVGDYAKLGKRAAAAIPNATLIEFADLGHSPQVQDPARFNAALLKAIAR
WP_230429360.1	Xanthomonas_melonis	WP_230429360.1|Xanthomonas_melonis	335	MEIAMRQLACTLTLAMACSPVMAQEASYGPRLEGFDYPHPVKTYAFTSQQQPLEMAYLDVAPSGAPNGRTAVLLHGKNFCAATWEDSIAALSKAGYRVIAPDQIGFCKSSKPAAYQFSFAQLADNTHALLKKLGIERAVVVGHSMGGMLAIRYALMYPHATEHLALVDPIGLEDWKAEGIPWRSVDAWYANELKASFERIKKYQMEVYYAGQWTPKFERWARMQAGMSLGNGKQAVAWNQALTYDMVFNQPVVYELPKLAVPTTLFIGLKDRTAIGKDTAPPEVKARVGDYAKLGKRAAAAIPNATLIEFADLGHSPQVQDPARFNAALLKAIAR
WP_230440100.1	Xanthomonas_melonis	WP_230440100.1|Xanthomonas_melonis	335	MEIAMRQLACTLTLAMACSPVMAQEASYGPRLEGFDYPHPVKTYAFTSQQQPLEMAYLDVAPSGAPNGRTAVLLHGKNFCAATWEDSIAALSKAGYRVIAPDQIGFCKSSKPAAYQFSFAQLADNTHAVLKKLGIERAVVVGHSMGGMLAIRYALMYPHATEHLALVDPIGLEDWKAEGIPWRSVDAWYANELKTSFERIKKYQMEVYYAGQWTPKFERWARMQAGMSLGNGKQAVAWNQALTYDMVFNQPVVYELPKLAVPTTLFIGLKDRTAIGKDTAPPEVKARVGDYTKLGKRAAAAIPNATLIEFADLGHSPQVQDPARFNAALLKAIAR
PPU73578.1	Xanthomonas_melonis	PPU73578.1|Xanthomonas_melonis	331	MRQLACTLTLAMACSPVMAQEASYGPRLEGFDYPHPVKTYAFTSQQQPLEMVYLDVAPSGAPNGRTAVLLHGKNFCAATWEDSIAALSKAGYRVIAPDQIGFCKSSKPAAYQFSFAQLADNTHALLKKLGIERAVVVGHSMGGMLAIRYALMYPHATEHLALVDPIGLEDWKAEGIPWRSVDAWYANELKASFERIKKYQMEVYYAGQWTPKFERWARMQAGMSLGNGKQAVAWNQALTYDMVFNQPVVYELPKLAVPTTLFIGLKDRTAIGKDTAPPEVKARVGDYAKLGKRAAAAIPNATLIEFADLGHSPQVQDPARFNAALLKAIAR
WP_064633995.1	Xanthomonas_nasturtii	WP_064633995.1|Xanthomonas_nasturtii	331	MRQLACTLALAMACAPLMAQESSYGPRLEGFDYPYPVKIDAFTSQQQPLEMAYLDVAPSGKANGRTAVLLHGKNFCAATWETTIAALSKAGYRVIAPDQVGFCKSSKPAAYQFSFAQLADNTHALLKKLGIERAVVVGHSMGGMLAIRYALMYPQATEHLALVDPIGLEDWKAEGIPWRSVDAWYDNELKNSFERIKKYQMDVYYAGQWKPEFERWARMQAGMSLGNGKQAVAWNQALTYDMVFNQPVVYELPKLTVPTTLFIGLKDRTAIGKDTAPPQVKARVGDYTKLGKRAAAAIPQATLVEFADLGHSPQVQDPTRFNAALLKAIAK
WP_116905991.1	Xanthomonas_nasturtii	WP_116905991.1|Xanthomonas_nasturtii	331	MRQLACTLALAMACAPLMAQESSYGPRLEGFDYPYPVKIDAFTSQQQPLEMAYLDVAPSGKANGRTAVLLHGKNFCAATWETTIAALSKAGYRVIAPDQLGFCKSSKPAAYQFSFAQLADNTHALLKKLGIERAVVVGHSMGGMLAIRYALMYPQATEHLALVDPIGLEDWKAEGIPWRSVDAWYDNELKNSFERIKKYQMDVYYAGQWKPEFERWARMQAGMSLGNGKQAVAWNQALTYDMVFNQPVVYELPKLTVPTTLFIGLKDRTAIGKDTAPPQVKARVGDYTKLGKRAAAAIPQATLVEFADLGHSPQVQDPTRFNAALLKAIAK
WP_249047724.1	Xanthomonas_nasturtii	WP_249047724.1|Xanthomonas_nasturtii	331	MRQLACTLALAMACAPLMAQESSYGPRLEGFDYPYPVKIDAFTSQQQPLEMAYLDVAPSGKANGRTAVLLHGKNFCAATWETTIAALSKAGYRVIAPDQVGFCKSSKPAAYQFSFAQLADNTHALLKKLGIERAVVVGHSMGGMLAIRYALMYPQATEHLALVDPIGLEDWKAEGIPWRSVDAWYDNELKNSFERIKKYQMDVYYAGQWKPEFERWARMQAGMSLGNGKQAVAWNQALTYDMVFNQPVVYELPKLTVPTTLFIGLKDRTAIGKDTAPPQVRARVGDYTKLGKRAAAAIPQATLVEFADLGHSPQVQDPTRFNAALLKAIAK
WP_249049188.1	Xanthomonas_nasturtii	WP_249049188.1|Xanthomonas_nasturtii	331	MRQLACTLVLSMACAPLMAQESSYGPRLEGFDYPYPVKIDAFTSQQQPLEMAYLDVAPSGKANGRTAVLLHGKNFCAATWETTIAALSKAGYRVIAPDQVGFCKSSKPAAYQFSFAQLADNTHALLKKLGIERAVVVGHSMGGMLAIRYALMYPQATEHLALVDPIGLEDWKAEGIPWRSVDAWYDNELKNSFERIKKYQMDVYYAGQWKPEFERWARMQAGMSLGNGKQAVAWNQALTYDMVFNQPVVYELPKLTVPTTLFIGLKDRTAIGKDTAPPQVKARVGDYTKLGKRAAAAIPQATLVEFADLGHSPQVQDPTRFNAALLKAIAK
WP_249058468.1	Xanthomonas_nasturtii	WP_249058468.1|Xanthomonas_nasturtii	331	MRQLACTLALAMACAPLMAQESSYGPRLEGFDYPYPVKIDAFTSQQQPLEMAYLDVAPSGKANGRTAVLLHGKNFCAATWETTIAALSKAGYRVIAPDQVGFCKSSKPAAYQFSFAQLADNTHALLKKLGIERAVVVGHSMGGMLAVRYALMYPQATEHLALVDPIGLEDWKAEGIPWRSVDAWYDNELKNSFERIKKYQMDVYYAGQWKPEFERWARMQAGMSLGNGKQAVAWNQALTYDMVFNQPVVYELPKLTVPTTLFIGLKDRTAIGKDTAPPQVKARVGDYTKLGKRAAAAIPQATLVEFADLGHSPQVQDPTRFNAALLKAIAK
PWH24702.1	Xanthomonas_perforans	PWH24702.1|Xanthomonas_perforans	331	MRKRVCTLMLALASSPLLAQEASYGPRLEGFDYPHPVKTYAFTSQQQPLEMAYLDVAPTGTPNGHTAVLLHGKNFCAATWEDSIAALSKAGYRVIAPDQIGFCKSSKPAAYQFSFAQLADNTHALLKTLGIERAVVVGHSMGGMLAIRYALMHPQATEHLALVDPIGLEDWKAEGVPWRSVDAWYDNELKTSFERIKKYQMDVYYAGQWKPAFERWARMQAGMSLGKGKQAVAWNQALTYDMVFNQPVVYELPRLAVPTTLFIGLKDRTAIGKDTAPPEVKARVGDYTKLGKRAAAAIPNAKLIEFADLGHSPQVQDPARFNAALLKAIAQ
WP_104612163.1	Xanthomonas_pisi	WP_104612163.1|Xanthomonas_pisi	331	MRHLACALALTLACGPLMAQQASYGPRLEGFDYPYPVKTHAFTSQQQPLEMAYLDVAPTGKPNGRTAVLLHGKNFCAATWESSIAALSKAGYRVIAPDQVGFCKSSKPAAYQFSFAQLADNTHALLKTLGIDRAVVVGHSMGGMLAIRYALMYPQATEHLALVDPIGLEDWNAEGIPWRSVDAWYDNELKSSFERIKKYQMDVYYAGQWKPEFERWARMQAGMSLGNGKQAVAWNQALTYDMVFNQPVVYELPKLSVPTTLFIGLKDRTAIGKDTAPPQVKARVGDYTKLGKQAAAAIPKATLIEFADLGHSPQVQDPARFNAALLKAIAQ
KLD69996.1	Xanthomonas_pisi_DSM_18956	KLD69996.1|Xanthomonas_pisi_DSM_18956	335	MENTMRHLACALALTLACGPLMAQQASYGPRLEGFDYPYPVKTHAFTSQQQPLEMAYLDVAPTGKPNGRTAVLLHGKNFCAATWESSIAALSKAGYRVIAPDQVGFCKSSKPAAYQFSFAQLADNTHALLKTLGIDRAVVVGHSMGGMLAIRYALMYPQATEHLALVDPIGLEDWNAEGIPWRSVDAWYDNELKSSFERIKKYQMDVYYAGQWKPEFERWARMQAGMSLGNGKQAVAWNQALTYDMVFNQPVVYELPKLSVPTTLFIGLKDRTAIGKDTAPPQVKARVGDYTKLGKQAAAAIPKATLIEFADLGHSPQVQDPARFNAALLKAIAQ
WP_128415730.1	Xanthomonas_populi	WP_128415730.1|Xanthomonas_populi	331	MRQRVCTLALAMACGPLMAQEASYGPRLEGFDYLYPVKTFAFTSQQQPLEMAYLDVAPTGKPNRRTAVLLHGKNFCAATWEQTIAALSNSGYRVIAPDQVGFCKSSKPAAYQFSFAQLADNTQALLKNLGIERAVVVGHSMGGMLAIRYALMYPQAADHLALVDPIGLEDWKAEGIPWRSVDAWYDNELKISFERIKKYQREAYYAGQWKPEFERWARMQAGMLLGNGKQAVAWNQALTYDMVFNQPVVYELPKLAVPTTLFIGLKDRTAIGKDTAPPEVKARVGDYTTLGKRAAEAIPNAKLVEFADLGHSPQVQDTKRFNAALLKAIAQ
WP_101362433.1	Xanthomonas_prunicola	WP_101362433.1|Xanthomonas_prunicola	331	MRHLACALALTLACGPLMAQQASYGPRLEGFDYPYPVKTYAFTSQQQPLEMAYLDVAPTGKPNGRTAVLLHGKNFCAATWESSIAALSKAGYRVIAPDQVGFCKSSKPAAYQFSFAQLANNTHALLENLGVERAVVIGHSMGGMLAIRYALMYPQATEHLALVDPIGLEDWKAAGIQWRSVDAWYDNELKTSFERIKKYQMEVYYAGQWKPEFERWARMQAGMSLGPGKQAVAWNQALTYDMVFNQPVVYELPKLTVPTTLFIGLKDRTAIGKDTAPQQVKARVGDYTKLGKQAAAAIPKATLIEFADLGHSPQVQDPARFNAALLKAIAQ
WP_043091873.1	Xanthomonas_sacchari	WP_043091873.1|Xanthomonas_sacchari	336	MRHCLLLAALALSPLASATAADAPPRYGAQLEGFAYPYPVHWYRFDSQRQPLQMAYMDVAPTGTPNGRTVVLLHGKNFCAATWEATIAALVAQGYRVLAPDQIGFCKSSKPQAYQFSFAQLAANTHALLQQAGVTGAVFVGHSMGGMLAAHYALQYPQDVSQLLLVNPIGLEDWKAAGVPWRSVDAWYAKERKTDAASIRQYQQTVYYGGQWKPEYDRWVTMQAGLYAGPGGERVAWNQALTSDMVFNQPVVHQLPQLRVPTTLFIGQRDRTAIGKDLAPPALAKSLGDYPVLGRRAAAAIPGARLVAFDDLGHSPQVEAPQRFNAALLEALAGKP
WP_267083090.1	Xanthomonas_sacchari	WP_267083090.1|Xanthomonas_sacchari	336	MRLCLLLAALALSPPASAAATDAPPRYGAQLEGFAYPYPVHWYRFDSQRQPLQMAYMDVAPTGTPNGRTVVLLHGKNFCAATWESTIAALVAQGYRVLAPDQIGFCKSSKPQAYQFSFAQLAANTHALLQQAGVTRAAIVGHSMGGMLAAHYALQYPQDVSQLLLVNPIGLEDWKAAGVPWRSVDDWYAKERKTDAASIKQYQQTVYYGGQWKPEYDRWVSMQAGLYAGPGGDRVAWNQALTSDMVFNQPVVQRFPQLRVPTTLFIGQRDRTAIGKDLAPPALAATLGDYPALGKRTAAAIPGARLVAFDDLGHSPQVEAPQRFNAALLEALDTAP
WP_267086038.1	Xanthomonas_sacchari	WP_267086038.1|Xanthomonas_sacchari	336	MRHCLLLAALALSPLASASATDAAPRYGAQLEGFAYPYPVHWYRFDSQRQPLQMAYMDVAPTGTPNGRTVVLLHGKNFCAATWESTIAALVAQGYRVLAPDQIGFCKSSKPQAYQFSFAQLAANTHALLQQAGVTRAAIVGHSMGGMLAANYALQYPQDVSQLLLVNPIGLEDWKAAGVPWRSVDDWYAKERKTDAASIKQYQQTVYYGGQWKPEYDRWVTMQAGLYAGPGGDRVAWNQALTSDMVFNQPVVQRFPQLRVPTTLFIGQRDRTAIGKDLAPPALAATLGDYPALGKRAAAAIPGARLVAFDDLGHSPQVEAPQRFNAALLEALDTAP
WP_267094485.1	Xanthomonas_sacchari	WP_267094485.1|Xanthomonas_sacchari	336	MRLCLLLAALALSPPASAAATDAPPRYGAQLEGFAYPYPVHWYRFDSQRQPLQMAYMDVAPTGTPNGRTVVLLHGKNFCAATWESTIAALVAQGYRVLAPDQIGFCKSSKPQAYQFSFAQLAANTHALLQQAGVTRAAIVGHSMGGMLAAHYALQYPQDVSQLLLVNPIGLEDWKAAGVPWRSVDDWYAKERKTDAASIKQYQQTVYYGGQWKPEYDRWVSMQAGLYAGPGGDRVAWNQALTSDMVFNQPVVQRFPQLRVPTTLFIGQRDRTAIGKDLAPPALAATLGDYPTLGKRAAATIPGARLVAFDDLGHSPQVEAPQRFNAALLEALDTAP
WP_267098234.1	Xanthomonas_sacchari	WP_267098234.1|Xanthomonas_sacchari	336	MRLCLLLAALALSPPASAAATDAPPRYGAQLEGFAYPYPVHWYRFDSQRQPLQMAYMDVAPTGTPNGRTVVLLHGKNFCAATWESTIAALVAQGYRVLAPDQIGFCKSSKPQAYQFSFAQLAANTHALLQQAGVTRAAIVGHSMGGMLAAHYALQYPQDVSQLLLVNPIGLEDWKAAGVPWRSVDDWYAKERKTDAASIKQYQQTVYYGGQWKPEYDRWVTMQAGLYAGPGGDRVAWNQALTSDMVFNQPVVQRFPQLRVPTTLFIGQRDRTAIGKDLAPPALAATLGDYPVLGKRAAAAIPGARLVAFDDLGHSPQVEAPQRFNTALLEALGTAP
WP_267099181.1	Xanthomonas_sacchari	WP_267099181.1|Xanthomonas_sacchari	336	MRHCLLLAALALSPLASASATDAAPRYGAQLEGFAYPYPVHWYRFDSQRQPLQMAYMDVAPTGTPNGRTVVLLHGKNFCAATWESTIAALVAQGYRVLAPDQIGFCKSSKPQAYQFSFAQLAANTHALLQQAGVTRAAIVGHSMGGMLAAHYALQYPQDVSQLLLVNPIGLEDWKAAGVPWRSVDDWYAKERKTDAASIKQYQQTVYYGGQWKPEYDRWVSMQAGLYAGPGGDRVAWNQALTSDMVFNQPVVQRFPQLRVPTTLFIGQRDRTAIGKDLAPPALAATLGDYPALGKRAAAAIHGARLVAFDDLGHSPQVEAPQRFNTALLEALGTAP
WP_267101078.1	Xanthomonas_sacchari	WP_267101078.1|Xanthomonas_sacchari	336	MRHCLLLAALALSPLASASATDAAPRYGAQLEGFAYPYPVHWYRFDSQRQPLQMAYMDVAPTGTPNGRAVVLLHGKNFCAATWESTIAALVAQGYRVLAPDQIGFCKSSKPQAYQFSFAQLAANTHALLRQAGVTRAAIVGHSMGGMLAAHYALQYPQDVSQLLLVNPIGLEDWKAAGVPWRSVDDWYAKERKTDAASIKQYQQTVYYGGQWKPEYDRWVGMQAGLYAGPGGDRVAWNQALTSDMVFNQPVVQRFPQLRVPTTLFIGQRDRTAIGKDLAPPALAATLGDYPALGKRAAAAIPGARLVAFDDLGHSPQVEAPQRFNTALLEALGTAP
WP_267109333.1	Xanthomonas_sacchari	WP_267109333.1|Xanthomonas_sacchari	336	MRHCLLLAALALSPLASASATDAPPRYGAQLEGFAYPYPVHWYRFDSQRQPLQMAYMDVAPTGTPNGRTVVLLHGKNFCAATWESTIAALVAQGYRVLAPDQIGFCKSSKPQAYQFTFAQLAANTHALLQQAGVTRAAIVGHSMGGMLAAHYALQYPQDVSQLLLVNPIGLEDWKAAGVPWRSVDAWYAKERKTDAASIKQYQQTVYYGGQWKPEYDRWVSMQAGLYAGPGGDRVAWNQALTSDMVFNQPVVQRFPQLRVPTTLFIGQRDRTAIGKDLAPPALAATLGDYPALGKRAAAAIPGARLVAFDDLGHSPQVEAPQRFNTALLEALGTAP
WP_267111179.1	Xanthomonas_sacchari	WP_267111179.1|Xanthomonas_sacchari	336	MRLCLLLAALALSPPASAAATDAPPRYGAQLEGFAYPYPVHWYRFDSQRQPLQMAYMDVAPTGTPNGRTVVLLHGKNFCAATWESTIAALVAQGYRVLAPDQIGFCKSSKPQAYQFSFAQLAANTHALLQQAGVTRAAIVGHSMGGMLAAHYALQYPQDVSQLLLVNPIGLEDWKAAGVPWRSVDDWYAKERKTDAASIKQYQQTVYYGGQWKPEYDRWVSMQAGLYAGPGGDRVAWNQALTSDMVFNQPVVQRFPQLRVPTTLFIGQRDRTAIGKDLAPPALAATLGDYPALGKRAAAAIPGARLVAFDDLGHSPQVEAPQRFNAALLEALGEAP
WP_267114455.1	Xanthomonas_sacchari	WP_267114455.1|Xanthomonas_sacchari	336	MRHCLLLAALALSPLASASATDAPPRYGAQLEGFAYPYPVHWYRFDSQRQPLQMAYMDVAPTGTPNGRTVVLLHGKNFCAATWESTIAALVAQGYRVLAPDQIGFCKSSKPQAYQFSFAQLAANTHALLQQAGVTRAAIVGHSMGGMLAAHYALQYPQDVSQLLLVNPIGLEDWKAAGVPWRSVDDWYAKERKTDAASIKQYQQTVYYGGQWKPEYDRWVSMQAGLYAGPGGDRVAWNQALTSDMVFNQPVVQRFPQLRVPTTLFIGQRDRTAIGKDLAPPALAATLGDYPALGKRAAATIPGARLVAFDDLGHSPQVEAPQRFNTALLEALGTAP
WP_267124020.1	Xanthomonas_sacchari	WP_267124020.1|Xanthomonas_sacchari	336	MRHCLLLAALALSPLASASATDAPPRYGAQLEGFAYPYPVHWYRFDSQRQPLQMAYMDVAPTGTPNGRTVVLLHGKNFCAATWESTIAALVAQGYRVLAPDQIGFCKSSKPQAYQFSFAQLAANTHALLQQAGVTRAAIVGHSMGGMLAAHYALQYPQDVSQLLLVNPIGLEDWKAAGVPWRSVDDWYAKERKTDAASIKQYQQTVYYGGQWKPEYDRWVSMQAGLYAGPGGDRVAWNQALTSDMVFNQPVVQRFPQLRVPTTLFIGQRDRTAIGKDLAPPALAATLGDYPALGKRAAAAIPGARLVAFDDLGHSPQVEAPQRFNTALLEALGTAP
UYK78009.1	Xanthomonas_sacchari	UYK78009.1|Xanthomonas_sacchari	334	MRHCLLLAALALSPLASATDAAPRYGAQLEGFAYPYPVHWYRFDSQRQPLQMAYMDVAPTGTPNGRTVVLLHGKNFCAATWESTIAALVAQGYRVLAPDQIGFCKSSKPQAYQFSFAQLAANTHALLQQAGVTRAAIVGHSMGGMLAAHYALQYPQDVSQLLLVNPIGLEDWKAAGVPWRSVDDWYAKERKTDAASIKQYQQTVYYGGQWKPEYDRWVSMQAGLYAGPGGDRVAWNQALTSDMVFNQPVVQRFPQLRVPTTLFIGQRDRTAIGKDLAPPALAATLGDYPALGKRAAAAIPGARLVAFDDLGHSPQVEAPQRFNTALLEALGEAP
WP_010344170.1	Xanthomonas_sacchari	WP_010344170.1|Xanthomonas_sacchari	334	MRHCLLLAALALSPLASATDAPPRYGAQLEGFAYPYPVHWYRFDSQRQPLQMAYMDVAPTGTPNGRTVVLLHGKNFCAATWESTIAALVAQGYRVLAPDQIGFCKSSKPQAYQFTFAQLAANTHALLQQAGVRRAAIVGHSMGGMLAAHYALQYPQDVSQLLLVNPIGLEDWKAAGVPWRSVDDWYAKERKTDAASIKQYQLNAYYGGQWKPEYDRWVSMQAGLYAGPGGDRVAWNQALTSDMVFNQPVVQRFPQLRVPTTLFIGQRDRTAIGKDLAPPALAATLGDYPALGKRAAAAIPGAHLVAFDDLGHSPQVEAPQRFNAALLEALGKTP
WP_267083628.1	Xanthomonas_sacchari	WP_267083628.1|Xanthomonas_sacchari	334	MRHCLLLAALALSPLASATDAAPRYGAQLEGFAYPYPVHWYRFDSQRQPLQMAYMDVAPTGTPNGRTVVLLHGKNFCAATWESTIAALVAQGYRVLAPDQIGFCKSSKPQAYQFSFAQLAANTHALLQQAGVRRAAIVGHSMGGMLAAHYALQYPQDVSQLLLVNPIGLEDWKAAGVPWRSVDDWYAKERKTDAASIKQYQQTVYYGGQWKPEYDRWVSMQAGLYAGPGGDRVAWNQALTSDMVFNQPVVQRFPQLRVPTTLFIGQRDRTAIGKDLAPPALAATLGDYPALGKRAAAAIPGARLVAFDDLGHSPQVEAPQRFNAALLEALDTAP
WP_267103280.1	Xanthomonas_sacchari	WP_267103280.1|Xanthomonas_sacchari	334	MRHCLLLAALALSPLASATDAAPRYGAQLEGFAYPYPVHWYRFDSQRQPLQMAYMDVAPTGTPNGRTVVLLHGKNFCAATWESTIAALVAQGYRVLAPDQIGFCKSSKPQAYQFSFAQLAANTHALLQQAGVRRAAIVGHSMGGMLAAHYALQYPQDVSQLLLVNPIGLEDWKAAGVPWRSVDDWYAKERKTDAASIKQYQQTVYYGGQWKPEYDRWVSMQAGLYAGPGGDRVAWNQALTSDMVFNQPVVQRFPQLRVPTTLFIGQRDRTAIGKDLAPPALAATLGDYPALGKRAAAAIHGARLVAFDDLGHSPQVEAPQRFNTALLEALGTAP
WP_267105439.1	Xanthomonas_sacchari	WP_267105439.1|Xanthomonas_sacchari	334	MRHCLLLAALALSPLASATDAAPRYGAQLEGFAYPYPVHWYRFDSQRQPLQMAYMDVAPTGTPNGRTVVLLHGKNFCAATWESTIAALVAQGYRVLAPDQIGFCKSSKPQAYQFSFAQLAANTHALLQQAGVTRAAIVGHSMGGMLAAHYALQYPQDVSQLLLVNPIGLEDWKAAGVPWRSVDDWYAKERKTDAASIKQYQQTVYYGGQWKPEYDRWVSMQAGLYAGPGGDRVAWNQALTSDMVFNQPVVQRFPQLRVPTTLFIGQRDRTAIGKDLAPPALAATLGDYPALGKRAAATIPGARLVAFDDLGHSPQVEAPQRFNAALLEALGEAP
WP_267122197.1	Xanthomonas_sacchari	WP_267122197.1|Xanthomonas_sacchari	334	MRHCLLLAALALSPLASATDAAPRYGAQLEGFAYPYPVHWYRFDSQRRPLQMAYMDVAPTGTPNGRTVVLLHGKNFCAATWESTIAALVAQGYRVLAPDQIGFCKSSKPQAYQFSFAQLAANTHALLQQAGVTRAAIVGHSMGGMLAAHYALQYPQDVSQLLLVNPIGLEDWKAAGVPWRSVDDWYAKERKTDAASIKQYQQTVYYGGQWKPEYDRWVSMQAGLYAGPGGDRVAWNQALTSDMVFNQPVVQRFPQLRVPTTLFIGQRDRTAIGKDLAPPALAATLGDYPALGKRAAAAIPGARLVAFDDLGHSPQVEAPQRFNAALLKALDTAP
WP_167705714.1	Xanthomonas_sp_3376	WP_167705714.1|Xanthomonas_sp_3376	331	MRQLACTLALALACGLLMAQETSYGPRLEGFDYPYPVKTFAFTSQRQPLEMAYLDVAPTGKPNGHTAVLLHGKNFCAATWEQTIAALSTAGYRVIAPDQVGFCKSSKPAAYQFSFAQLADNTQALLKKLGIDRAVVVGHSMGGMLAIRYALMYPQATEHLALVDPIGLEDWKAEGIPWRSVDAWYDNELKISFERIKKYQMEVYYAGQWKPEFERWARMQAGMSLGNGRQAVAWNQALTYDMVFNQPVVYELPKLSVPTTLFIGLKDRTAIGKDTAPPEVKARVGDYTKLGKRAAAAIPSAKLVEFADLGHSPQVQDPTRFNAALLKAIAP
WP_184446881.1	Xanthomonas_sp_3498	WP_184446881.1|Xanthomonas_sp_3498	336	MRHCLLLAALALSPLASATGTDAPPRYGAQLEGFAYPYPVHWYRFDSQRQPLQMAYMDVAPTGTPNGRTVVLLHGKNFCAATWESTIAALVAQGYRVLAPDQIGFCKSSKPQAYQFTFAQLAANTHALLQQAGVTRAAFVGHSMGGMLAAHYALQYPQDVSQLLLVNPIGLEDWKAAGVPWRSVDDWYAKERKTDAASIKQYQRTVYYGGQWKPEYDRWVSMQAGLYAGPGGDRVAWNQALTSDMVFNQPVVQRFAQLRVPTTLFIGQRDRTAIGKDLAPPALAATLGDYPALGKRAAAAIPGAHLVAFDDLGHSPQVEAPQRFNAALLEALGTAP
WP_126969614.1	Xanthomonas_sp_BRIP62411	WP_126969614.1|Xanthomonas_sp_BRIP62411	331	MRQLACTLALALACGPLMAQETRYGPRLEGFDYPYPVKTFAFTSQQQPLEMAYLDVAPTGKPNGRTAVLLHGKNFCAATWEQSIAALSKAGYRVIAPDQVGFCKSSKPVAYQFSFAQLADNTQALLKKLGIERAVVVGHSMGGMLAIRYALMYPQATEHLALVDPIGLEDWKAEGIPWRSVDAWYDNELKISFERIKKYQMEVYYAGQWKPEFERWARMQAGMSLGNGRQAVAWNQALTYDMVFNQPVVYELPRLAVPTTLFIGLKDRTAIGKDTAPPEVKARVGDYTKLGKRAAQAIPNATLVEFADLGHSPQVQDPTRFNAALLKAIAQ
WP_127169162.1	Xanthomonas_sp_BRIP62415	WP_127169162.1|Xanthomonas_sp_BRIP62415	331	MRQLACTLALALACGPLMAQETRYGPRLEGFDYPYPVKTFAFTSQQQPLEMAYLDAAPTGKPNGRTAVLLHGKNFCAATWEQSIAALSKAGYRVIAPDQVGFCKSSKPAAYQFSFAQLADNTQALLKKLGIERAVVVGHSMGGMLAIRYALMYPQATEHLALVDPIGLEDWKAEGIPWRSVDAWYDNELKISFERIKKYQMEVYYAGQWKPEFERWARMQAGMSLGNGRQAVAWNQALTYDMVFNQPVVYELPRLAVPTTLFIGLKDRTAIGKDTAPPEVKARVGDYTKLGKRAAEAIPNATLVEFADLGHSPQVQDPTRFNAALLKAIAQ
WP_199680044.1	Xanthomonas_sp_CFBP_7698	WP_199680044.1|Xanthomonas_sp_CFBP_7698	335	MEITMQKRACTLTLALACSPLMAQEASYGPRLEGFDYPHPVKTYAFTSQQQSLEMAYLDVAPTGTPNGRTAVLLHGKNFCAATWETTIAALSKAGYRVIAPDQIGFCKSSKPAAYQFSFAQLADNTHALLTKLGIERAVVVGHSMGGMLAIRYALMYPQATEHLALVDPIGLEDWKVEGIPWRSVDAWYDNELKTSFERIKKYQMDVYYAGQWKPEFERWARMQAGMSLGSGKQAVAWNQALTYDMVFNQPVVYELPKLAVPTTLFIGLKDRTAIGKNTAPPQVKARVGDYTTLGKRAAAAIPNATLVEFADLGHSPQVQDPTRFNAALLKAVTR
RJS06131.1	Xanthomonas_sp_CFBP_7698	RJS06131.1|Xanthomonas_sp_CFBP_7698	331	MQKRACTLTLALACSPLMAQEASYGPRLEGFDYPHPVKTYAFTSQQQSLEMAYLDVAPTGTPNGRTAVLLHGKNFCAATWETTIAALSKAGYRVIAPDQIGFCKSSKPAAYQFSFAQLADNTHALLTKLGIERAVVVGHSMGGMLAIRYALMYPQATEHLALVDPIGLEDWKVEGIPWRSVDAWYDNELKTSFERIKKYQMDVYYAGQWKPEFERWARMQAGMSLGSGKQAVAWNQALTYDMVFNQPVVYELPKLAVPTTLFIGLKDRTAIGKNTAPPQVKARVGDYTTLGKRAAAAIPNATLVEFADLGHSPQVQDPTRFNAALLKAVTR
WP_199859846.1	Xanthomonas_sp_CFBP_7912	WP_199859846.1|Xanthomonas_sp_CFBP_7912	335	MEITMQKRACTLTLALACSPLMAQEASYGPRLEGFDYPHPVKTYAFTSQQQPLEMAYLDVAPTGTPNGRTAVLLHGKNFCAATWETTIAALSKAGYRVIAPDQIGFCKSSKPAAYQFSFAQLADNTHALLTKLGIERAVVVGHSMGGMLAIRYALMYPQATEHLALVDPIGLEDWKVEGIPWRSVDAWYDNELKTSFERIKKYQMDVYYAGQWKPEFERWARMQAGMSLGSGKQAVAWNQALTYDMVFNQPVVYELPKLAVPTTLFIGLKDRTAIGKDTAPPQVKARVGDYTTLGKRAAAAIPNATLVEFADLGHSPQVQDPTRFNAALLKAVTR
PPU36635.1	Xanthomonas_sp_CFBP_7912	PPU36635.1|Xanthomonas_sp_CFBP_7912	331	MQKRACTLTLALACSPLMAQEASYGPRLEGFDYPHPVKTYAFTSQQQPLEMAYLDVAPTGTPNGRTAVLLHGKNFCAATWETTIAALSKAGYRVIAPDQIGFCKSSKPAAYQFSFAQLADNTHALLTKLGIERAVVVGHSMGGMLAIRYALMYPQATEHLALVDPIGLEDWKVEGIPWRSVDAWYDNELKTSFERIKKYQMDVYYAGQWKPEFERWARMQAGMSLGSGKQAVAWNQALTYDMVFNQPVVYELPKLAVPTTLFIGLKDRTAIGKDTAPPQVKARVGDYTTLGKRAAAAIPNATLVEFADLGHSPQVQDPTRFNAALLKAVTR
WP_263393045.1	Xanthomonas_sp_CFBP_8445	WP_263393045.1|Xanthomonas_sp_CFBP_8445	336	MRHCLLLAALALSPLASATATDASPRYGAQLEGFAYPYPVHWYRFDSQRQSLQMAYMDVAPTGTPNGRTVVLLHGKNFCAATWESTIAALVAQGYRVLAPDQIGFCKSSKPQAYQFTFAQLAANTHALLQQAGVTRAVVVGHSMGGMLAAHYALQYPQDVSQLLLVNPIGLEDWKAAGVPWRSVDAWYAKERRTDAASIKQYQQSVYYGGQWKPEYDRWVSMQAGLYAGPGGDRVAWNQALTSDMVFNQPVVRRLPQLRVPTTLFIGQRDRTAIGKDLAPPALAATLGDYPALGKRAAAAIPGARLVAFDDLGHSPQVEAPQRFNAALLEALVKAP
WP_209244198.1	Xanthomonas_sp_D-109	WP_209244198.1|Xanthomonas_sp_D-109	336	MRHCLLLAALALSPPASAAATDAPPRYGAQLEGFAYPYPVHWYRFDSQRQPLQMAYMDVAPTGTPNGRTVVLLHGKNFCAATWESTIAALVAQGYRVLAPDQIGFCKSSKPQAYQFTFAQLAANTHALLQQAGVRRAAIVGHSMGGMLAAHYALQYPQDVSQLLLVNPIGLEDWKAAGVPWRSVDAWYAKERKTDAASIKQYQLNAYYGGQWKPEYDRWVSMQAGLYAGPGGDRVAWNQALTSDMVFNQPVVQRFPQLRVPTTLFIGQRDRTAIGKDLAPPALAATLGDYPALGKRAAAAIPGAHLVAFDDLGHSPQVEAPQRFNAALLEALGKAP
WP_055823760.1	Xanthomonas_sp_Leaf131	WP_055823760.1|Xanthomonas_sp_Leaf131	331	MRQLVCTLALALACGPLMAQETSYGPRLEGFDYPYPVKTFAFTSQQQPLEMAYLDVAPTGKPNGRTAVLLHGKNFCAATWEQTIAALSTAGYRVIAPDQVGFCKSSKPAAYQFSFAQLADNTQALLKKLGIERAAVVGHSMGGMLAIRYALMYPQATEHLALVDPIGLEDWKAEGIPWRSVDAWYDNELKISFERIKKYQMEVYYAGQWKPEFERWARMQAGMSLGNGKQAVAWNQALTYDMVFNQPVVYELPKLAVPTTLFIGLKDRTAIGKDTAPPEVKARVGDYTKLGKRAAEAIPNATLVEFADLGHSPQVQDPKRFNAALLKAITQ
WP_152181817.1	Xanthomonas_sp_LMG_12459	WP_152181817.1|Xanthomonas_sp_LMG_12459	334	MRHCLLLAALALSPLASATDTPPRYGAQLEGFAYPYPVHWYRFDSQRQPLQMAYMDVAPTGTPNGRTVVLLHGKNFCAATWESTIAALVAQGYRVLAPDQIGFCKSSKPQAYQFSFAQLAANTHALLQQAGVTRAAIVGHSMGGMLAAHYALQYPQDVSQLLLVNPIGLEDWKAAGVPWRSVDDWYAKERKTDAASIKQYQQTVYYGGQWKPEYDRWVSMQAGLYAGPGGDRVAWNQALTSDMVFNQPVVQRFPQLRVPTTLFIGQRDRTAIGKDLAPPALAATLGDYPALGKRAAATIPGARLVAFDDLGHSPQVEAPQRFNTALLEALGEAP
WP_152237496.1	Xanthomonas_sp_LMG_12460	WP_152237496.1|Xanthomonas_sp_LMG_12460	334	MRHCLLLAALALSPLASATDAPPRYGAQLEGFAYPYPVHWYRFDSQRQPLQMAYMDVAPTGTPNGRTVVLLHGKNFCAATWESTIAALVAQGYRVLAPDQIGFCKSSKPQAYQFSFAQLAANTHALLQQAGVRRAAIVGHSMGGMLAAHYALQYPQDVSQLLLVNPIGLEDWKAAGVPWRSVDDWYAKERKTDAASIKQYQQTVYYGGQWKPEYDRWVSMQAGLYAGPGGDRVAWNQALTSDMVFNQPVVQRFPQLRVPTTLFIGQRDRTAIGKDLAPPALAATLGDYPALGKRAAAAIPGARLVAFDDLGHSPQVEAPQRFNAALLEALGTAP
WP_152238179.1	Xanthomonas_sp_LMG_12461	WP_152238179.1|Xanthomonas_sp_LMG_12461	336	MRLCLLLAALALSPPASAAATDAPPRYGAQLEGFAYPYPVHWYRFDSQRQPLQMAYMDVAPTGTPNGRTVVLLHGKNFCAATWESTIAALVAQGYRVLAPDQIGFCKSSKPQAYQFTFAQLAANTHALLQQAGVTRAAIVGHSMGGMLAAHYALQYPQDVSQLLLVNPIGLEDWKAAGVPWRSVDAWYAKERKTDAASIKQYQQTVYYGGQWKPEYDRWVSMQAGLYAGPGGDRVAWNQALTSDMVFNQPVVQRFPQLRVPTTLFIGQRDRTAIGKDLAPPALAATLGDYPALGKRAAAAIPGARLVAFDDLGHSPQVEAPQRFNAALLEALGEAP
WP_152245046.1	Xanthomonas_sp_LMG_12462	WP_152245046.1|Xanthomonas_sp_LMG_12462	336	MRLCLLLAALALSPPASAAATDAPPRHGAQLEGFAYPYPVHWYRFDSQRQPLQMAYMDVAPTGTPNGRTVVLLHGKNFCAATWESTIAALVAQGYRVLAPDQIGFCKSSKPQAYQFSFAQLAANTHALLQQAGVTRAAIVGHSMGGMLAAHYALQYPQDVSQLLLVNPIGLEDWKAAGVPWRSVDDWYAKERKTDAASIKQYQQTVYYGGQWKPEYDRWVSMQAGLYAGPGGDRVAWNQALTSDMVFNQPVVQRFPQLRVPTTLFIGQRDRTAIGKDLAPPALAATLGDYPVLGKRAAAAIPGARLVAFDDLGHSPQVEAPQRFNAALLEALDTAP
WP_160959921.1	Xanthomonas_sp_LMG_8992	WP_160959921.1|Xanthomonas_sp_LMG_8992	336	MRHCLLLAALALSPLASAAGTDAPPRYGAQLEGFAYPYPVHWYRFDSQRQPLQMAYMDVAPTGTPNGRTVVLLHGKNFCAATWESTIAALVAQGYRVLAPDQIGFCKSSKPQAYQFSFAQLAANTHALLQQAGVTRAAIVGHSMGGMLAAHYALQYPQDVSQLLLVNPIGLEDWKAAGVPWRSVDAWYAKERKTDAASIKQYQQSVYYGGQWKPEYDRWVSMQAGLYAGPGGDRVAWNQALTSDMVFNQPVVQRFPQLRVPTTLFIGQRDRTAIGKDLAPPTLAATLGDYPALGKRAAAAIPGARLVAFDDLGHSPQVEAPQRFNAALLEALATAP
WP_160965512.1	Xanthomonas_sp_LMG_9002	WP_160965512.1|Xanthomonas_sp_LMG_9002	336	MRHCLLLAALALSPLASATGTDAPPRYGAQLEGFTYPYPVHWYRFDSQRQPLQMAYMDVAPTGTPNGRTVVLLHGKNFCAATWESTIAALVAKGYRVLAPDQIGFCKSSKPQAYQFTFAQLAANTHALLQQAGVTRAAFVGHSMGGMLAAHYALQYPQDVSQLLLVNPIGLEDWKAAGVPWRSVDDWYAKERKTDAASIKQYQRTVYYGGQWKPEYDRWVSMQAGLYAGPGGDRVAWNQALTSDMVFNQPVVQRFAQLRVPTTLFIGQRDRTAIGKDLAPPALAATLGDYPALGKRAAAAIPGAHLVAFDDLGHSPQVEAPQRFNAALLEALGTAP
WP_226427268.1	Xanthomonas_sp_MWU16-30325	WP_226427268.1|Xanthomonas_sp_MWU16-30325	331	MRQLACTLALALACGPLMAQEASYGPRLEGFDYPYPVKTFAFTSQRQPLEMAYLDVAPTGKPNGHTAVLLHGKNFCAATWEQTIAALSTAGYRVIAPDQVGFCKSSKPAAYQFSFAQLADNTQALLKKLGIERAVVVGHSMGGMLAIRYALMYPQATEHLALVDPIGLEDWKAEGIPWRSVDAWYDNELKISFERIKKYQMEVYYAGQWKPEFERWARMQAGMSLGNGRQAVAWNQALTYDMVFNQPVVYELPKLSVPTTLFIGLKDRTAIGKDTAPPEVKARVGDYTKLGKRAAEAISNAKLVEFADLGHSPQVQDPTRFNAALLKAIAP
WP_048490426.1	Xanthomonas_sp_NCPPB_1128	WP_048490426.1|Xanthomonas_sp_NCPPB_1128	336	MRHCLLLATLALSPLASATATETSPRYGAQLEGFAYPYPVHWYRFDSQRQPLQMAYMDVAPTGTPNGRTVVLLHGKNFCAATWESTIAALVARGYRVLAPDQIGFCKSSKPQAYQFSFAQLAANTHALLQQAGVTRAAIVGHSMGGMLAAHYALQYPQDVSQLLLVNPIGLEDWKAAGVPWRSVDAWYAKERKTDAASIKQYQQSVYYGGQWKPEYDRWVSMQAGLYAGPGGDRVAWNQALTSDMVFNQPVVQRFPQLRVPTTLFIGQRDRTAIGKDLASPALAATLGDYPALGKRAAAAIPGARLVAFDDLGHSPQVEAPQRFNAALLEALATAP
WP_017913650.1	Xanthomonas_sp_SHU_166	WP_017913650.1|Xanthomonas_sp_SHU_166	334	MRHCLLLAALALSPPASATDAPPRYGAQLEGFAYPYPVHWYRFESQRQPLQMAYMDVAPTGTPNGRTVVLLHGKNFCAATWESTIAALVAQGYRVLAPDQIGFCKSSKPQAYQFSFAQLAANTHALLQQAGVRRAAIVGHSMGGMLAAHYALQYPQDVSQLLLVNPIGLEDWKAAGVPWRSVDAWYAKERKTDAASIKQYQQTVYYGGQWKPEYDRWVSMQAGLYAGPGGDRVAWNQALTSDMVFNQPVVQRFPQLRVPTTLFIGQRDRTAIGKDLAPPALAATLGDYPALGKRAAAAIPGARLVAFDDLGHSPQVEAPQRFNAALLEALGTAP
WP_017907785.1	Xanthomonas_sp_SHU_199	WP_017907785.1|Xanthomonas_sp_SHU_199	336	MRHCLLLAALALSPPASAAATDAPPRYGAQLEGFAYPYPVHWYRFDSQRQPLQMAYMDVAPTGTPNGRTVVLLHGKNFCAATWESTIAALVAQGYRVLAPDQIGFCKSSKPQAYQFSFAQLAANTHALLQQAGVTRAAIVGHSMGGMLAAHYALQYPQDVSQLLLVNPIGLEDWKAAGVPWRSVDDWYAKERKTDAASIKQYQQTVYYGGQWKPEYDRWVSMQAGLYAGPGGDRVAWNQALTSDMVFNQPVVQRFPQLRVPTTLFIGQRDRTAIGKDLAPPALAATLGDYPALGKRAAAAIPGARLVAFDDLGHSPQVEAPQRFNTALLEALGTAP
WP_017915128.1	Xanthomonas_sp_SHU_308	WP_017915128.1|Xanthomonas_sp_SHU_308	336	MRHCLLLAALALSPLASASATDAPPRYGAQLEGFAYPYPVHWYRFDSQRQPLQMAYMDVAPTGTPNGRTVVLLHGKNFCAATWESTIAALVAQGYRVLAPDQIGFCKSSKPQAYQFSFAQLAANTHALLQQAGVRRAAIVGHSMGGMLAAHYALQYPQDVSQLLLVNPIGLEDWKAAGVPWRSVDDWYAKERKTDAASIKQYQQTVYYGGQWKPEYDRWVSMQAGLYAGPGGDRVAWNQALTSDMVFNQPVVQRFPQLRVPTTLFIGQRDRTAIGKDLAPPVLAATLGDYPALGKRAAAAIPGARLVAFDDLGHSPQVEAPQRFNTALLEALGEAP
WP_009600180.1	Xanthomonas_translucens	WP_009600180.1|Xanthomonas_translucens	341	MRRLPLLAALAAALLLAPPSHAATPAPRYGAQLEGFDYPYPLARYDFVSQRQPLQMAYLDVAPTGTANGRTVVLLHGKNFCAATWESAIAALTAAGYRVIAPDQIGFCKSSKPQAYQFSFAQLAANTHALLQQAGVSRAVLVGHSMGGMLAAHYALQYPQDVSQLLLVNPIGLEDWKAAGVPWRSVDAWYAKELKTDAASIKQYQQNVYYGGQWKPEYDRWVTMQAGLYAGPGHERVAWNQALTSDMVFNQPVLQQFAQLRVPTTLFIGQRDRTAIGKDLAPPALAKRLGDYPALGKRAAAAIPGATLIEFADLGHAPQVEAPPRFNAALLQALAAPSAAP
WP_039005527.1	Xanthomonas_translucens	WP_039005527.1|Xanthomonas_translucens	341	MRRLPLLAALAAALLLAPPSHAATPAPRYGAQLEGFNYPSPVARYEFASQRQPLQMAYLDVAPTGTPNGRTVVLLHGKNFCAATWESAIAALTAAGYRVIAPDQIGFCKSSKPQAYQFSFAQLAANTHALLQQAGVSRAVLVGHSMGGMLAAHYALQYPQDVSQLLLVNPIGLEDWKAAGVPWRSIDAWYAKELKTDAASIKQYQQSVYYGGQWKPAYERWVTMQAGLYAGPGRERVAWNQALTSDMVFNQPVVQQFAQLRVPTTLFIGQRDRTAIGKDLAPPALAKSLGDYPALGKRAAAAIPGATLIEFADLGHAPQVEAPPRFNAALLHALAAPGTVP
WP_053834955.1	Xanthomonas_translucens	WP_053834955.1|Xanthomonas_translucens	341	MRLLPLLAALAAALLLAPPSHAATPAPRYGAQLEGFDYPYPLARYDFVSQRQPLQMAYLDVAPTGTANGRTVVLLHGKNFCAATWESAIAALTAAGYRVIAPDQIGFCKSSKPQAYQFSFAQLAANTHALLQQAGVSRAVLVGHSMGGMLAAHYALQYPQDVSQLLLVNPIGLEDWKAAGVPWRSVDAWYTKELKTDAASIKQYQQNVYYGGQWKPEYDRWVTMQAGLYAGPGHERVAWNQALTSDMVFNQPVLQQFAQLRVPTTLFIGQRDRTAIGKDLAPPALAKRLGDYPALGKRAAAAIPGATLIEFADLGHAPQVEAPPRFNAALLQALAAPSAAP
WP_053839225.1	Xanthomonas_translucens	WP_053839225.1|Xanthomonas_translucens	341	MRRLPLLSALAAALLLAPPSHAATPAPRYGAQLEGFDYPYPLARYDFVSQRQPLQMAYLDVAPTGTANGRTVVLLHGKNFCAATWESAIAALTAAGYRVIAPDQIGFCKSSKPQAYQFSFAQLAANTHGLLQQAGVSRAVLVGHSMGGMLAAHYALQYPQDVSQLLLVNPIGLEDWKAAGVPWRSVDAWYAKELKTDAASIRQYQQSVYYGGQWKPAYDRWVTMQAGLYAGPGRERVAWNQALTSDMVFNQPVVQQFAQLRVPTTLFIGQRDRTAIGKDLAPPALAKRLGDYPALGKRAAAAIPGATLIEFADLGHAPQVEAPPRFNAALLQALAAPSAAP
WP_064538830.1	Xanthomonas_translucens	WP_064538830.1|Xanthomonas_translucens	341	MRRLPLLAALAAALLLAPPSHAATPAPRYGAQLEGFDYPYPLARYDFASQRQPLQMAYLDVAPSGTPNGRTVVLLHGKNFCAATWESAIAALTAAGYRVIAPDQIGFCKSSKPQAYQFSFAQLAANTHALLQHAGVTRAVLVGHSMGGMLAAHYALQYPQDVSQLLLVNPIGLEDWKAAGVPWRSVDAWYAKELKTDAASIRQYQQSVYYGGQWKPAYERWVTMQAGLYAGPGRERVAWNQALTSDMVFNQPVVQQLAQLRAPTTLFIGQRDHTAIGKDLAPPALAKTLGDYPALGKRAAATIPGATLIEFADLGHAPQVEAPPRFNAALLQALAAPSAAP
WP_068829942.1	Xanthomonas_translucens	WP_068829942.1|Xanthomonas_translucens	341	MRRLPLLAALAAALLLAPPSHAATPAPRYGAQLEGFNYPYPVARYEFASQRQPLQMAYLDVAPTGTPNGRTVVLLHGKNFCAATWESAIAALTAAGYRVIAPDQIGFCKSSKPQAYQFSFAQLAANTHALLQQAGVSRAVLVGHSMGGMLAAHYALQYPQDVSQLLLVNPIGLEDWKAAGVPWRSIDAWYAKELKTDAASIKQYQQSVYYGGQWKPAYERWVTMQAGLYAGPGRERVAWNQALTSDMVFNQPVVQQFAQLRVPTTLFIGQRDRTAIGKDLAPPALAKSLGDYPALGKRAAAAIPGATLIEFADLGHAPQVEAPPRFNAALLHALAAPGTVP
WP_142741881.1	Xanthomonas_translucens	WP_142741881.1|Xanthomonas_translucens	341	MRRLPLLAALAAALLLAPPSHAATPAPRYGAQLEGFNYPYPVARYEFASQRQPLQMAYLDVAPTGTPNGRTVVLLHGKNFCAATWESAIAALTAAGYRVIAPDQIGFCKSSKPQAYQFSFAQLAANTHALLQQAGVSRAVLVGHSMGGMLAAHYALQYPQDVSQLLLVNPIGLEDWKAAGVPWRSIDAWYAKELKTDAASIKQYQQSVYYGGQWKPAYERWVTMQAGLYAGPGRERVAWNQALTSDMVFNQPVVQQFAQLRVPTTLFIGQRDRTAIGKDLAPPALAKSLGDYPALGKRAAAAIPGATLIEFADLGHAPQVEAPPRFNAALLQALAAPGTVP
WP_237652011.1	Xanthomonas_translucens	WP_237652011.1|Xanthomonas_translucens	341	MRRLPLLAALAAALLLAPPSHAATPAPRYGAQLEGFDYPYPLARYDFVSQRQPLQMAYLDVAPTGTANGRTVVLLHGKNFCAATWESAIAALTAAGYRVIAPDQIGFCKSSKPQAYQFSFAQLAANTHGLLQQAGVSRAVLVGHSMGGMLAAHYALQYPQDVSQLLLVNPIGLEDWKAAGVPWRSVDAWYAKELKTDAASIRQYQQSVYYGGQWKPAYDRWVTMQAGLYAGPGRERVAWNQALTSDMVFNQPVVQQFAQLRVPTTLFIGQRDRTAIGKDLAPPALAKRLGDYPALGKRAAAAIPGATLIEFADLGHAPQVEAPPRFNAALLQALAAPSAAP
WP_228998545.1	Xanthomonas_vesicatoria	WP_228998545.1|Xanthomonas_vesicatoria	335	MENTMRHLACALALGLACGPLMAQEASYGPRLEGFDYPYPVKTYAFTSQRQPLETAYLDVAPTGKPNGRTAVLLHGKNFCAATWESSIAALSKAGYRVIAPDQVGFCKSSKPAAYQFSFAQLADNTHALLKNLGIDRAVVVGHSMGGMLAIRYALMYPQATEHLALVDPIGLEDWKAEGIPWRSVDVWYDNELKISFERIKKYQMDVYYAGQWKPEFERWARMQAGMSLGKGKQAVAWNQALTYDMVFNQPVVYELPKLTVPTTLFIGLKDRTAIGKDTAPPEVKARVGDYAKLGKQAAAAIPKATLIEFADLGHSPQVQDPARFNAALLKAIAQ
XP_046861713.1	Xenia_sp_Carnegie-2017	XP_046861713.1|Xenia_sp_Carnegie-2017	238	MYYKWYVAYPFIAIVVVLILGKYLNLSMKRIFEKSPIVKEFYLSWNGESNSIFYREILAKGEVKLDVLLLHGMKFSSKNWLDIKTFDILASNGYHVIALDLPGFGRSTYELHTGKSEFLFEFIKKVGLNNAVIISPSMSGRFSLPYLAAGKPSKAFVAIAVAGTEDIDSDDFKKFPPTLIFRGSRDVGLGARSTETLRSYLSNYRYKEIQDAGHACYLDKPEEFHDSLLNYLDFVNKT
XP_018114481.1	Xenopus_laevis	XP_018114481.1|Xenopus_laevis	256	MGLGRHKLILLVLVLSVSVLLYLLLPSGQSERAMEQQTESLSSDPQSNITVRSATLSGDWPTFYREAVPRNGMDGVGSERFVVLLLHGRSFTSKTWQDLGTLSSLAEHGYRAVAIDLPGYGESLRSQPMSSEKGRTDYLLHVMENLGARQPVLVCPSMSGLFCLPLLMQHPDRLRGFVPIAPVGTKSFKQEQYQQIQVPTLIVYGTLDTNLGSQSLESLQLLPHHRLLPLEGAGHACYLDRPEEFHAALIQYLSNL
XP_018116816.1	Xenopus_laevis	XP_018116816.1|Xenopus_laevis	253	MGLGRHKLTLLVLILSVSVLLYLLLPSGQSDPATERESESLSSDPQSNITVRSATLSGDWPTFYREAVPRNGVGSERFAVLLLHGRSFTSKTWQDLATLSSLAEHGYRAVAIDLPGYGESLRAQPMSSDKGRTDYLLHVMENLGTRQPVLVCPSMSGLFCLPLLMQHPDRLRGFVPIAPVGTKSFKQEQYQQIQVPTLIVYGTLDTNLGSQSLESLRLLPLHRLVPLEGAGHACYLDRPEEFHATLIQYLSNL
NP_001079907.1	Xenopus_laevis	NP_001079907.1|Xenopus_laevis	212	MAEVQIKESTVKVSGQTLFFREALPSAAPGISKPPVLLLHGIRFSSQEWQNLKTLHTLAAAGHRAVALDLPGLGRSSDAVAPSPLGEPAPPGFLQEVLESLNMVPAVLISPSLSGMYTLPFLLNSPQSVAAYVPVAPICTDKFSAQDYAQVQVPALIVYGDKDEQLGELSLRNLKNLPNHRVFCMKGAGHACYLDDPDTWHQGLMGFLSSLK
XP_004914122.1	Xenopus_tropicalis	XP_004914122.1|Xenopus_tropicalis	256	MALGRHKLTLLVLVLSVSVLLYLLLPSGHSERAMEQQTESLSPDPQSNITVRSATLSGDWPTFYREAVPRNGIDGVGSERFVVLLLHGRSFTSKTWQDLGTLGTLADHGYRAVAIDLPGYGESLRAQPMSSEKGRTDYLLHVMENLGTHQPVLVCPSMSGLFCLPLLMQHPDRLRGFVPIAPVGTKSFKQEQYQQIQVPTLIVYGTLDTNLGSQSLESLQLLPHHRLVPLEGAGHACYLDRPEEFHAALIRYLSNL
NP_001017276.1	Xenopus_tropicalis	NP_001017276.1|Xenopus_tropicalis	211	MAEVQIKESTVKVSGQTLFYREALPVAPGTNKPPVLLLHGIRFSSQEWQNLKTLHTLAAAGHRAVALDLPGLGHSADAVAPSPLGELAPPGFLQEVLESLNMVPAVLISPSLSGMYSLPFLLSSPQSVAAYVPVAPICTDKFSVQDYAHVQVPALIVYGDKDEQLGELSLRNLKNLPNHRVFCMKGAGHACYLDDPDTWHQGLMEFLSSLK
XP_040014424.1	Xiphias_gladius	XP_040014424.1|Xiphias_gladius	370	MQPVQERNVELVSGLMHVWTKLHPSACCSCAPQYYRFFILPGELSPNWLYFLDPFSFPAQPPQVLNCLNVANVIIRLTLSCTFSSIVSRNRCSCWDLDGVVLLDEMNFLRNRLVVLGLVLLATLLLYLLLPSIRQGSMEPSLEAQRMGLMATPPPPLPTINVSVRTGQLPGDPPLFFREALPVDGAGRQILPRLQVVLLHGQAFTSKTWEELGTMALLATNGYQALAMDLPGYGKSPDSEALKTDQNRVDLLSRFMESLGVRAAVLLSPSMSGHYSIPFFMKNSAQLHGFIPIAPVGTRSYTPQQYQSIQTPTLIVFGALDTNLGAQSHKNLIQLPHHFVLKLEGARHACYMDKPREFHQGLIDFLSKLN
XP_040014426.1	Xiphias_gladius	XP_040014426.1|Xiphias_gladius	308	MTKCYPSNPSLTCGDVATSVFTQSLSSCSLYLSKCELVVLLDEMNFLRNRLVVLGLVLLATLLLYLLLPSIRQGSMEPSLEAQRMGLMATPPPPLPTINVSVRTGQLPGDPPLFFREALPVDGAGRQILPRLQVVLLHGQAFTSKTWEELGTMALLATNGYQALAMDLPGYGKSPDSEALKTDQNRVDLLSRFMESLGVRAAVLLSPSMSGHYSIPFFMKNSAQLHGFIPIAPVGTRSYTPQQYQSIQTPTLIVFGALDTNLGAQSHKNLIQLPHHFVLKLEGARHACYMDKPREFHQGLIDFLSKLN
XP_040014427.1	Xiphias_gladius	XP_040014427.1|Xiphias_gladius	265	MNFLRNRLVVLGLVLLATLLLYLLLPSIRQGSMEPSLEAQRMGLMATPPPPLPTINVSVRTGQLPGDPPLFFREALPVDGAGRQILPRLQVVLLHGQAFTSKTWEELGTMALLATNGYQALAMDLPGYGKSPDSEALKTDQNRVDLLSRFMESLGVRAAVLLSPSMSGHYSIPFFMKNSAQLHGFIPIAPVGTRSYTPQQYQSIQTPTLIVFGALDTNLGAQSHKNLIQLPHHFVLKLEGARHACYMDKPREFHQGLIDFLSKLN
XP_040014634.1	Xiphias_gladius	XP_040014634.1|Xiphias_gladius	211	MSAAKMTEGSVQLESCKAPLFYRQSEPAAGEVRMSVLLLHGIRFSSENWLNIGTLETLAKAGCRAVAIDLPGLGRSQSAEAPAPVGELAPAGFLKEVCERLGLSPVVVISPSLSGMYSLPFLLQHQALIRAYVPVAPICTDKFTAEQYQSVKVPSLIIYGDQDTQLGKVSLRNLSNLANHSVVVMRGAGHPCYLDDPDTWHKALTDFLNTL
XP_027859045.1	Xiphophorus_couchianus	XP_027859045.1|Xiphophorus_couchianus	259	MNFLRNRLVMLGLMLLATLLLYLLLPSIRQDNMEPSNEARIGPPILNVSIRTGQLPGDPPLFFREALPVDREGQQILPKLQMVLLHGQAFTSKTWEELGTMAVLAANGYQALAMDLPGYGKSPDSEALKTEQNRVDLISRFMESLGVRAAVLLSPSMSGHYSIPFLMKNSAQLRGYIPIAPVGTRSYSAQHYKKIQTPTLIVFGALDTNLGAQSHKNLIQLPNHEVLKLEGARHACYMDKPHEFHRGLIKFLDKLKQDI
XP_027857761.1	Xiphophorus_couchianus	XP_027857761.1|Xiphophorus_couchianus	211	MSAVKMSEGSVEVESCKAPLFYRQSEPAEGEAKMSVLLLHGIRFSSENWLNIGTLETLAKAGCRAVALDLPELGRSKSAKAPALVGEPAPAAFLKEVCEQLSLSPAIVISPSLSGMYSLPFLLEHQPLIRAYVPIAPICTEKFTAEQYRSVKVPTLIVYGDQDTQLGEASLRNLSNLTNHRVVVMKGAGHPCYLDDPDTWHKALTNFLETL
XP_032406531.1	Xiphophorus_hellerii	XP_032406531.1|Xiphophorus_hellerii	211	MSAVKMSEGSVEVESCKAPLFYRQSEPAEGEAKMSVLLLHGIRFSSENWLNIGTLETLAKAGCRAVALDLPELGRSKLAKAPALVGEPAPAAFLKEVCEQLSLSPAIVISPSLSGMYSLPFLLEHQPLIRAYVPIAPICTEKFTAEQYRSVKVPTLIVYGDQDTQLGEASLRNLSNLTNHRVVVMKGAGHPCYLDDPDTWHKALTNFLETL
XP_023180454.1	Xiphophorus_maculatus	XP_023180454.1|Xiphophorus_maculatus	422	MSAVKMSEGSVEVESCKAPLFYRQSEPAEGEAKMSVLLLHGIRFSSENWLNIGTLETLAKAGCRAVALDLPELGRSKSAKAPALVGEPAPAAFLKEVCEQLSLSPAIVISPSLSGMYSLPFLLEHQPLIRAYVPIAPICTEKFTAEQYRSVKVPTLIVYGDQDPQLGEASLRNLSSLTNHRVVEMKGAGHPCYLDDPDTWHKALTNFLETLMSAVKMSEGSVEVESCKAPLFYRQSEPAEGEAKMSVLLLHGLGFSSENWLNIGTLETLAKAGCRAVALDLPEQGRSKSAKAPALVGEPAPAAFLKEVCEQLSLSPAIVISPSLSGMYSLPFLLEHQPLIRAYVPIAPICTEKFTAEQYRSVKVPTLIVYGDQDPQLGEASLRNLSSLTNHRVVEMKGAGHPCYLDDPDTWHKALTNFLETL
XP_005807352.1	Xiphophorus_maculatus	XP_005807352.1|Xiphophorus_maculatus	259	MNFLRNRLVMLGLMLLATLLLYLLLPSIRQDNMEPSNEARIGPPILNVSVRTGQLPGDPPLFFREALPVDREGQQILPKLQMVLLHGQAFTSKTWEELGTMAVLAANGYQALAMDLPGYGKSPDSEALKTEQNRVDLISRFMESLGVRAAVLLSPSMSGHYSIPFLMKNSAQLRGYIPIAPVGTRSYSAQHYKKIQTPTLIVFGALDTNLGAQSHKNLIQLPNHEVLKLEGARHACYMDKPHEFHRGLIKFLDKLKQDI
NXU92554.1	Xiphorhynchus_elegans	NXU92554.1|Xiphorhynchus_elegans	170	IRFSSDTWLQVGTLATLAENGYRAVAIDLPGLGRSKDAVAPAPVGQPAPAEFLKAVSEALSLGPAVVISPSLSGMYSLPFLLEHSHLVKAYVPVAPICTDKFTAEQYARIKTPTLIVYGDQDVELGETSLNNLRNLPEHQVLMLQGAGHPCYLDKPNEWHRGLLAFLQQL
XP_051977848.1	Xyrauchen_texanus	XP_051977848.1|Xyrauchen_texanus	268	MNFFRNRLVVLGLVLLATVLLYLLLPSMRQGSMEPSLEVQQRMGLSAASPPPPPPSSTNITVRTGQLPGDPPLFFREALPVDSAGRQILPRLQMVLLHGQAFTSKTWEELGTLGLLATNGYQALALDLPGFGNSPDSESVKSDQSHVALLKRFLEALGVRAPVLLSPSMSGHYAMPFLQRHSAQLRGFVPIAPVGTRAITPQQYRDIQTPTLIVYGELDTNLGAQSHKNLIQLPHHTVVKLEGARHACYMDKPREFHRALLDFLSKLD
XP_051979829.1	Xyrauchen_texanus	XP_051979829.1|Xyrauchen_texanus	268	MNFFRNRLVVLGLVLLATVLLYLLLPAMRQGSMEPSLEVQQRMGLIAASPPPPPPSSINITVRTGQLPGDPPLFFREALPVDSAGRQILPRLQMVLLHGQAFTSKSWEELGTLGLLATNGYQALALDLPGFGNSPDSESVKSDQSRVDLLKRFLEALGVRAPVLLSPSMSGHYAMPFLQRHSAQLHGFVPIAPVGTRGITPQQYRDIQTPTLIIYGELDTNLGAQSQKNLIQLPHHTVVKLEGARHACYMDKPREFHRALLDFLSKLD
XP_051997602.1	Xyrauchen_texanus	XP_051997602.1|Xyrauchen_texanus	213	MCSVQMSDGSVRLEICGDQPLYYRQALPALGSPKLCVLLLHGIRFSSQNWRDIGTLEAVAAAGHRAVAIDLPGLGQSKAVEAPAPVGQLAPGVFLRQLCEGLQTGPVVIISPSLSGMYSLPFLCQHSEQVKAYIPVAPICTEMISAEQYSSIQTPTLIVYGDQDTQLGEVSLSNLSQLPNHKVVVMKGAGHPCYLDDPATWHKAILDFLQSLS
XP_027440792.1	Zalophus_californianus	XP_027440792.1|Zalophus_californianus	442	MVAALFGCWFRVGGARPGVSGPVMPVGPITTRSAMASEGREGEHPSVTLFRQYLRIRTVQPKPDYGAAVAFLEERARQLGLGCQKVEVAPGHVVTILTWPGTNPRLSSILLNSHTDVVPVFKEHWSHDPFEAFKDAEGYIYARGAQDMKCVSIQYLEAVRRLKAEGHHFPRTIHMTFVPDEEVGGHQGMELFVQRPEFQALRAGFALDEGLANPTDAFTVFYSERSPWWVRVSSTGKPGHSSCFIEDTAAEKLHKVVSSILAFREKERQRLQSNPHLKAGAVTSVNLTKLEGGVAYNVVPATMSASFDFRVAPDVDLKAFEEQLQGWCRAAGEGVTFEFAQKWTESRMTSIDDSDPWWAAFSGVCKDMNLTLEPEIFPAATDSRYLRVVGVPALGFSPMNRTPVLLHDHDERLHEAVFLRGIDIYTRLLPALASVPALPSDG
XP_027440793.1	Zalophus_californianus	XP_027440793.1|Zalophus_californianus	408	MASEGREGEHPSVTLFRQYLRIRTVQPKPDYGAAVAFLEERARQLGLGCQKVEVAPGHVVTILTWPGTNPRLSSILLNSHTDVVPVFKEHWSHDPFEAFKDAEGYIYARGAQDMKCVSIQYLEAVRRLKAEGHHFPRTIHMTFVPDEEVGGHQGMELFVQRPEFQALRAGFALDEGLANPTDAFTVFYSERSPWWVRVSSTGKPGHSSCFIEDTAAEKLHKVVSSILAFREKERQRLQSNPHLKAGAVTSVNLTKLEGGVAYNVVPATMSASFDFRVAPDVDLKAFEEQLQGWCRAAGEGVTFEFAQKWTESRMTSIDDSDPWWAAFSGVCKDMNLTLEPEIFPAATDSRYLRVVGVPALGFSPMNRTPVLLHDHDERLHEAVFLRGIDIYTRLLPALASVPALPSDG
XP_027440795.1	Zalophus_californianus	XP_027440795.1|Zalophus_californianus	355	MVAALFGCWFRVGGARPGVSGPVMPVGPITTRSAMASEGREGEHPSVTLFRQYLRIRTVQPKPDYGAAVAFLEERARQLGLGCQKVEVAPGHVVTILTWPGTNPRLSSILLNSHTDVVPVFKEHWSHDPFEAFKDAEGYIYARGAQDMKCVSIQYLEAVRRLKAEGHHFPRTIHMTFVPDEEVGGHQGMELFVQRPEFQALRAGFALDEGLANPTDAFTVFYSERSPWWVRVSSTGKPGHSSCFIEDTAAEKLHKVVSSILAFREKERQRLQSNPHLKAGAVTSVNLTKLEGGVAYNVVPATMSASFDFRVAPDVDLKAFEEQLQGWCRAAGEGVTFEFAQEPHAGARDLPCCHG
XP_027440796.1	Zalophus_californianus	XP_027440796.1|Zalophus_californianus	276	MVAALFGCWFRVGGARPGVSGPVMPVGPTVVQTSMSRSQVALLGLGLLLMLLLYVGLPGPPEQTSWLWGGPNVTVLAGLTPGNSPIFYREVLPLHRAHRVEVVLLHGKAFNSHTWEQLGTLQLLAQRGYRAVALDLPGFGNSAPSKEASTEAGRAELLERVLRDLEVHNAVLVSPSLSGRYALPFLIRGHHHLRGFVPIAPASTQNYTQEQFWAVKTPTLILYGELDRILARESLRQLRHLPNHSVVKLRDAGHACYLHKPQDFHLVLLAFLDHLP
NXT85418.1	Zapornia_atra	NXT85418.1|Zapornia_atra	171	IRFSSDTWLQLQTLAKLAQSGYRAVAIDLPGLGHSKDAVAPAPVGQPAPGAFLKAVSEALCLGPAVVVSPSLSGMYSLPFLFQHNHLLKAYVPVAPICTEKFTVEQYSQIKTPTLIVYGDQDAELGQTSLNNLRHLPEHQVLVLQGAGHACYLDKPEEWHHGLLAFLQQLE
NXT85419.1	Zapornia_atra	NXT85419.1|Zapornia_atra	141	MPGYGDSPPSETVAMQQGRVAFLDRVLQQLGMRKPVLVSPSMSGRFALPFLLARGDWLAGFVPIAPVGTKDYTAEQYQQVQTPTLILYGARDTSLGRQGLQSLRHLPGHRVAVLPGAGHACYLDKPEDFHRALLGFLHQLE
WP_264321995.1	Zarconia_navalis	WP_264321995.1|Zarconia_navalis	200	MARTSIESQFVNLSGAKIHYLEVGDKAATTTVLCLHGASFRAQTWQDIGTLKLLADGGYRAVAVDLPGYGESQSISGDRVAFLLALLDRFALDRPIVISPSMSGQYSIPFIAQHSEKLRGFVAVAPVGIERYKGKLQGLSLPTLAIWGSNDRIVPVSQADILLKQMSNGKKVVLPNAGHACYMKATALFHNELMQFLQNL
MBE9041801.1	Zarconia_navalis_LEGE_11467	MBE9041801.1|Zarconia_navalis_LEGE_11467	202	MAMARTSIESQFVNLSGAKIHYLEVGDKAATTTVLCLHGASFRAQTWQDIGTLKLLADGGYRAVAVDLPGYGESQSISGDRVAFLLALLDRFALDRPIVISPSMSGQYSIPFIAQHSEKLRGFVAVAPVGIERYKGKLQGLSLPTLAIWGSNDRIVPVSQADILLKQMSNGKKVVLPNAGHACYMKATALFHNELMQFLQNL
XP_005485539.1	Zonotrichia_albicollis	XP_005485539.1|Zonotrichia_albicollis	210	MAAPRVTESTVTVQGQSLFYRRAEPAQAVPRLTVLLLHGIRFSSETWLQLGTLATLAENGYRAVAIDLPGLGRSKDAVAPAPVGQPAPAAFLKAVSEALDLGPAVVISPSLSGMYSLPCLLEHSQLFKAYVPVAPICTEKFTAQQYAQIKTPTLIVYGDQDAELGQTSLNNLKHLPEHQVLLLQGAGHACYLDKPNEWHRGLLDFLQQLK
XP_005485639.2	Zonotrichia_albicollis	XP_005485639.2|Zonotrichia_albicollis	184	PVFPPLRPDVLFLHGQAFTSKTWEALGTLALLAGEGYRAVAIDLPGYGDSPPMEMALTAQGRRAFLDRVLQELGMQRPVLISPSMSGRFSLPFLLAHGDRLAGFVPIAPVGTKDFTAEQYRAVQTPTLILYGGHDTGLAPQALQNLQHLPKHRVAVLSGAGHACYLDKPEEFHRALLGFLRQLK
XP_021915411.1	Zootermopsis_nevadensis	XP_021915411.1|Zootermopsis_nevadensis	292	MKSWVKLFVVAVFVFLWCYLAFSGLVKLPELDILKDMTSGIKSENNRLDWKTVDVYNKSLPEGVNKKDVSLVTGIIKIEGISMFFRKALPSTSMKSSGEAILLLHGRSFKSETWQNLGTMNLMAGIGHLVVAVDLPGYGETQGLYHGDKSKFILSIIQSELLSGIHPVLISPSMSGEYSVKFVGEHADLLSGFIPVAPVATSSVSQDILQTVKVPTLIVYGENDNTPMAKEAPHNLRIMPNSREVPLKDAGHAAYLDQPGSYPQEMLRTVWKEEHFLANLIRNRKDQCLVFI
XP_021915421.1	Zootermopsis_nevadensis	XP_021915421.1|Zootermopsis_nevadensis	275	MKSWVKLFVVAVFVFLWCYLAFSGLVKLPELDILKDMTSGIKSENNRLDWKTVDVYNKSLPEGVNKKDVSLVTGIIKIEGISMFFRKALPSTSMKSSGEAILLLHGRSFKSETWQNLGTMNLMAGIGHLVVAVDLPGYGETQGLYHGDKSKFILSIIQSELLSGIHPVLISPSMSGEYSVKFVGEHADLLSGFIPVAPVATSSVSQDILQTVKVPTLIVYGENDNTPMAKEAPHNLRIMPNSREVPLKDAGHAAYLDQPGVFHKLLYNFMELVHQ
XP_021915429.1	Zootermopsis_nevadensis	XP_021915429.1|Zootermopsis_nevadensis	271	MIMLDGALVTTSFKDMTSGIKSENNRLDWKTVDVYNKSLPEGVNKKDVSLVTGIIKIEGISMFFRKALPSTSMKSSGEAILLLHGRSFKSETWQNLGTMNLMAGIGHLVVAVDLPGYGETQGLYHGDKSKFILSIIQSELLSGIHPVLISPSMSGEYSVKFVGEHADLLSGFIPVAPVATSSVSQDILQTVKVPTLIVYGENDNTPMAKEAPHNLRIMPNSREVPLKDAGHAAYLDQPGSYPQEMLRTVWKEEHFLANLIRNRKDQCLVFI
XP_021915439.1	Zootermopsis_nevadensis	XP_021915439.1|Zootermopsis_nevadensis	256	MTSGIKSENNRLDWKTVDVYNKSLPEGVNKKDVSLVTGIIKIEGISMFFRKALPSTSMKSSGEAILLLHGRSFKSETWQNLGTMNLMAGIGHLVVAVDLPGYGETQGLYHGDKSKFILSIIQSELLSGIHPVLISPSMSGEYSVKFVGEHADLLSGFIPVAPVATSSVSQDILQTVKVPTLIVYGENDNTPMAKEAPHNLRIMPNSREVPLKDAGHAAYLDQPGSYPQEMLRTVWKEEHFLANLIRNRKDQCLVFI
KDR24263.1	Zootermopsis_nevadensis	KDR24263.1|Zootermopsis_nevadensis	200	IMFQGISMFFRKALPSTSMKSSGEAILLLHGRSFKSETWQNLGTMNLMAGIGHLVVAVDLPGYGETQGLYHGDKSKFILSIIQSELLSGIHPVLISPSMSGEYSVKFVGEHADLLSGFIPVAPVATSSVSQDILQTVKVPTLIVYGENDNTPMAKEAPHNLRIMPNSREVPLKDAGHAAYLDQPGVFHKLLYNFMELVHQ
XP_034961978.1	Zootoca_vivipara	XP_034961978.1|Zootoca_vivipara	542	MAEAQRHPRDSSDMLPKDGGRIHWVHISPSVANSIQELLEQIISERDALSQALTSLSAGLARLEKHLEETDRRVEVLETKVVSTQSCVVKHSTLMRELAVGRLVADRRLESLENRVRARNLRVTGVPAAVGDVNLIPYLENLMPAALDLNGKEVPICIESAYRLPAKHAHEGRGSTVLITLSDVRHRERILNAPRASQTTKFSGHKVSFFPDLSPATYARRKHFVALKQKFLKAGARAYVLSPAKLKVVHQGKTYIFKDSKSAAQLLDKIQQEKMTMTLIRNRLGLLVLGVLVTFVLYLLLPAIQHERFTSSVDVPKPRAMEEEMNKGQGTGNVSILTGTVLQNPSVFFREAVQVQKDGPPFTERLAVIFLHGQSFNSKTWEELGTLALLSENGYRAIAIDLPGYGESPSSSAVETAQGRVAFLQQVFKELGIQQPVLISSSMSGRYSIPFLLGSGEQLKGFVPIAPVGTKDFTTQQYQQVKIPTLIIYGERDTGLGTQSLQSLQQIPKSRVVMLIGAGHACYLDKPQEFHKALLSFLGELK
XP_034961976.1	Zootoca_vivipara	XP_034961976.1|Zootoca_vivipara	212	MAATTTQLTESTITVGGQTLFYRQIQPAQQSPRFSVLLLHGIRFSSETWLNLQTLSKLGEAGYCAVAVDLPGLGRSKEANAPAPVGEPAPASFLKSVFEALKLDQAVVISPSLSGMYSLPFLFQHSEMLKAYVPVAPICTEKFSATQYAGVKTPALIVYGDQDAQLGEVSLNHLKNLPNHKVMLMKGAGHACYLDKPDEWHHGLLDFLKSLE
XP_034961977.1	Zootoca_vivipara	XP_034961977.1|Zootoca_vivipara	182	MAATTTQLTESTITVGGQTLFYRQIQPAQQSPRFSVLLLHGIRFSSETWLNLQTLSKLGEAGYCAVAVDLPGLGRSKEANAPAPVGEPAPASFLKSVFEALKLDQAVVISPSLSGMYSLPFLFQHSEMLKAYVPVAPICTEKFSATQYAGVKVRLPDTSAHRIWGPGCPAGGSEPEPPEELT
TRZ21979.1	Zosterops_borbonicus	TRZ21979.1|Zosterops_borbonicus	249	MLLARSRLGLLLLGALLTFLLYLSLPAARRSRLDEGKRDWRAANGTVRTGMAAGDFPVFYREVPAAAVSPRRPDVLFLHGQAFTSETWEALGTLALLAAEGYRAVAIDLPGYGDSPPVEMAVTAQGRRTFLEHVFQELGMQRPVLVSPSMSGRFSLPFLLAHGDQLAGFVPIAPVGTKDYTAAQYRGVQTPTLILYGDRDTRLAPQALQNLQHLPEHRVAVLPGAGHACYLDKPEAFHQALLGFLRQLK
TRZ21980.1	Zosterops_borbonicus	TRZ21980.1|Zosterops_borbonicus	210	MATPQITESTVTVQGQTLFYRQAEPAQAVPKLTVLLLHGIRFSSETWLQVGTLATLAENGYRAVAIDLPGLGRSKDAVAPASVGQPAPAAFLKAVSEALCLGPAVVISPSLSGMYSLPCLLEHSQLFKAYVPVAPICTEKFTAEQYAQIKTPTLIVYGDQDVELGQTSLNSLRHLPEHQVLMLQGAGHACYLDKPNEWHLGLLAFLQQLK
NXR32377.1	Zosterops_hypoxanthus	NXR32377.1|Zosterops_hypoxanthus	171	IRFSSETWLQVGTLATLAENGYRAVAIDLPGLGRSKDAVAPASVGQPAPAAFLKAVSEALCLGPAVVISPSLSGMYSLPCLLEHSQLFKAYVPVAPICTEKFTAEQYAQIKTPTLIVYGDQDVELGQTSLNSLRHLPEHQVLMLQGAGHACYLDKPNEWHLGLLAFLQQLK
NXR32371.1	Zosterops_hypoxanthus	NXR32371.1|Zosterops_hypoxanthus	141	IPGYGDSPPVEMAVTAQGRRTFLEHVFQELGMQRPVLVSPSMSGRFSLPFLLAHGDQLAGFVPIAPVGTKDYTAAQYRGVQTPTLILYGDRDTRLAPQALQNLQHLPEHRVAVLPGAGHACYLDKPEAFHRALLGFLRQLK

### Sheet: ABHD14A 483 Verified
Accession_ID	Species	Name	Length	Sequence
XP_022055889.1	Acanthochromis_polyacanthus	XP_022055889.1|Acanthochromis_polyacanthus	268	MNFLRNRLVVLGLVLLATLLLYLLLPSIRQGSMEPSLEAQRIGLMVTPPPPIPTINVSIRTGQLPGDPPLFFREALPVDAAGRQILPRLQVVLLHGQAFTSKTWEELGTMALLATNGYQALAMDLPGYGKSPNSEALKTDQNRVDLLSRFMESLGVRAAVLLSPSMSGHYSIPFLMKNSAQLHGFIPIAPVGTKSYSPQQYQNIQTPTLIVFGALDTNLGAQSQKSLLQLPNRSVLKLEGARHACYMDKPREFHQGLIEFLSTLKRDV
XP_036956004.1	Acanthopagrus_latus	XP_036956004.1|Acanthopagrus_latus	265	MNFLRNRLVVLGLVLLATLLLYLLLPSIRQGSMEPSLEAQRMGLMATSPPPLPTINVSIRTGQLPGDPPLFFREALPVDGAGRQILPRLQVVLLHGQAFTSKTWEELGTMALLATNGYQALAMDLPGYGKSPDSEALKTDQNRVDLLSRFMESLGVRAAVLLSPSMSGHYSIPFLMKNNAQLHGFVPIAPVGTRSYTPQQYQNIPTPTLIVYGALDTNLGAQSHKNLIQLPHHFVLKLEGARHACYMDKPREFHQGLIEFLSKLK
XP_050996737.1	Acomys_russatus	XP_050996737.1|Acomys_russatus	242	MSRYRAALAGLGLILIVLLYVGLPGPPEQTSQLQRGLNVTVLAGLTRGNSQIFYREVLPIQQARRAQVVLLHGKAFNSRTWEQLGTLQLLSKRGYRAVAIDLPGFGNSAPSKEARTEAGRAELLERVLRDLHVQNAVLVSPSLSGSYALPFLMRSHHQLRGFVPIAPTSTRNYTQEQFWAVKTPTLILYGELDHTLARESLQQLHHLPNHSVVKLPNAGHACYLHKPEAFHLALLSFLDHLP
EFB13633.1	Ailuropoda_melanoleuca	EFB13633.1|Ailuropoda_melanoleuca	252	PLLQTVVQTSMSRSQVALLGLGLLLMLLLYVGLPGPPEQTSWLWGGPNVTILAGLTPGNSPIFYREVLPLHRARRVDVVLLHGKAFNSHTWEQLGTLQLLARRGYRAVALDLPGFGNSAPSKEASTEAGRAELLERALRDLEVRNAVLVSPSLSGRYALPFLIRGHHQLRGFVPIAPASTQNYTQEQFWAVKTPTLILYGELDRILARESLRQLRHLPNHSVVKLRDAGHACYLHKPQDFHLVLLAFLDRLP
KYO22988.1	Alligator_mississippiensis	KYO22988.1|Alligator_mississippiensis	281	MELRRVLVWRYCGTERMTMTLIRNRLGLLVLGVLVTFVLYLLLPAIQHERFTAHLDDSKPLAMEERSQQDANTTVLTGTIEGDPPILYREAFLLQKAGTPSPKRLDVIFLHGQAFTSKTWEDLGTLALLSEEGYRPIAIDLPGFGSSPRSDAVSTEQGRVGLLQRVLKELSVHKPVLVSPSMSGRYSIPFLLAHGAELKGFVPIAPVGTKDHSAQQYQEVQTPTLIIYGDRDTGLGTQSLQSLQQIPKHQTAALRDAGHACYLDRPREFHEVLLSFLGELK
XP_019331279.1	Alligator_mississippiensis	XP_019331279.1|Alligator_mississippiensis	265	MTMTLIRNRLGLLVLGVLVTFVLYLLLPAIQHERFTAHLDDSKPLAMEERSQQDANTTVLTGTIEGDPPILYREAFLLQKAGTPSPKRLDVIFLHGQAFTSKTWEDLGTLALLSEEGYRPIAIDLPGFGSSPRSDAVSTEQGRVGLLQRVLKELSVHKPVLVSPSMSGRYSIPFLLAHGAELKGFVPIAPVGTKDHSAQQYQEVQTPTLIIYGDRDTGLGTQSLQSLQQIPKHQTAALRDAGHACYLDRPREFHEVLLSFLGELK
XP_025066210.1	Alligator_sinensis	XP_025066210.1|Alligator_sinensis	287	MRGYKPLRSFLTLLWLSASSERMTMTLIRNRLGLLVLGVLVTFVLYLLLPAIQHERFTARLDDSKPLAMEERSQQDANTTVLTGTIEGDPPILYREAFLLQKAGTPSPKRLDVIFLHGQAFTSKTWEDLGTLALLSEEGYRPIAIDLPGFGSSPRSDAVSTEQGRVGLLQRVLKELSIHKPVLVSPSMSGRYSIPFLLAHGAELKGFVPIAPVGTKDHPAQQYQEVQTPTLIIYGDRDTGLGTQSLQSLQQIPKHQTAALRDAGHACYLDRPREFHEVLLSFLGELK
XP_006029017.1	Alligator_sinensis	XP_006029017.1|Alligator_sinensis	265	MTMTLIRNRLGLLVLGVLVTFVLYLLLPAIQHERFTARLDDSKPLAMEERSQQDANTTVLTGTIEGDPPILYREAFLLQKAGTPSPKRLDVIFLHGQAFTSKTWEDLGTLALLSEEGYRPIAIDLPGFGSSPRSDAVSTEQGRVGLLQRVLKELSIHKPVLVSPSMSGRYSIPFLLAHGAELKGFVPIAPVGTKDHPAQQYQEVQTPTLIIYGDRDTGLGTQSLQSLQQIPKHQTAALRDAGHACYLDRPREFHEVLLSFLGELK
XP_025066212.1	Alligator_sinensis	XP_025066212.1|Alligator_sinensis	263	MIASDLGLGLLVLGVLVTFVLYLLLPAIQHERFTARLDDSKPLAMEERSQQDANTTVLTGTIEGDPPILYREAFLLQKAGTPSPKRLDVIFLHGQAFTSKTWEDLGTLALLSEEGYRPIAIDLPGFGSSPRSDAVSTEQGRVGLLQRVLKELSIHKPVLVSPSMSGRYSIPFLLAHGAELKGFVPIAPVGTKDHPAQQYQEVQTPTLIIYGDRDTGLGTQSLQSLQQIPKHQTAALRDAGHACYLDRPREFHEVLLSFLGELK
XP_041944279.1	Alosa_sapidissima	XP_041944279.1|Alosa_sapidissima	265	MSFLRNRLVVLGLVLLATVLLYLLLPSIRQGSMEPSLEVQRMGLSVGTPPPSSPINITIRTRQLPGDPPLFFREALPVDAAGRQILPKLQIVLLHGQAFTSKTWEELGTLSLLATNGYQALAVDLPGFGNSPDSETVKTDQSRAELLRMFLESLGVRTAVLISPSMSGHYSMPFLMKHSTQLHGFVPIAPVGTRSYTAQQYQAIQTPTLIVFGELDTNLGAQSHKNLLQLPNHTVAKLQGARHACYMDKPREFHLALLDFLNKLD
XP_023117965.1	Amphiprion_ocellaris	XP_023117965.1|Amphiprion_ocellaris	268	MNFLRNRLVVLGLVLLATLLLYLLLPSIRQGSMEPSLEAQRMGLMATPPPPIPTINVSIRTGQLPGDPPLFFREALPVDAAGRQILPRLQVVLLHGQAFTSKTWEELGTMALLATNGYQALAMDLPGYGKSPNSEALKTDQNRVDLLSRFMESLGVRAAVLLSPSMSGHYSIPFLMKNSAQLHGFIPIAPVGTKSYSPQQYQNIQTPTLIVFGALDTNMGAQSQKNLLQLPNRSVLKLEGARHACYMDKPREFHQGLIEFLSTLKRDV
ROL55460.1	Anabarilius_grahami	ROL55460.1|Anabarilius_grahami	267	MNFFRNRLVVLGLVLLATVLLYLLLPSIRQGSMEPSLEVQQRMGLIAASPPPPPSSINITVRTGQLPGDPPLFFREALPVDSAGRQILPRLQMVLLHGQAFTSKTWEELGTLSLLASNGYQALALDLPGFGNSPDSESVKSDQSRVDLLKRFLEALGVRAPVLLSPSMSGHYALPFLQRHSAQLHGFVPIAPVGTRGITPQQYRDIQTPTLIIYGELDTNLGAQSHKNLIQLPQHSVVKLAGARHACYMDKPREFHRALLDFLSKLD
XP_026202503.1	Anabas_testudineus	XP_026202503.1|Anabas_testudineus	265	MNFLRNRLVVLGLVLLATILLYLLLPSIRQGSMEPSLEAQRVGLMATPPPPLPTINVSIRTGQLPGDPPLFFREALPVDGAGRQILPRLQVVLLHGQAFTSKTWVELGTMALLATNGYQALAMDLPGYGKSPDSEALKTDQNRVDLLSRFMESLGVRAAVLLSPSMSGHYSVPFLMKNSAQLRGFIPIAPVGTRSYTPQQYQNIQIPTLIVFGALDTNLGAQSHKNLIQLPHHSVLKLEGARHACYMDKPREFHQGLIDFLSKLK
XP_031706446.1	Anarrhichthys_ocellatus	XP_031706446.1|Anarrhichthys_ocellatus	265	MNFLRNRLVVLGLVLLATLLLYLLLPSIRQGSMEPSLEAQRMGLMPTPPPPIPTINVSIRTGQLPGDPPLFFREALPVDGAGRQILPRLQVVLLHGQAFTSKTWEELGTMALLATNGYQALAMDLPGYGKSPDSDALKTDQNRVDLLSRFMESLGVRAAVLLSPSMSGHYSIPFLMKNSAQLQGFIPIAPVGTRSYTPQQYQNIQIPTLIVFGALDTNLGAQSHKNLIQLPHHFVLKLEGARHACYMDKPREFHQGLIDFLSKLK
XP_051841503.1	Antechinus_flavipes	XP_051841503.1|Antechinus_flavipes	321	MRGPQCLRDKLRPLFHGPAWGCGSQRAPEPSYTKGRSVLQRCLTNADGEPLTCRGTGPAQTKAVKPASGPARTQGMQGAPKLPKGVLLALGLLLTILLYLGLPSLPQPLIWTRDRDNVTILAGVTHSNSSLFYREVQPLRRPHRIEVVLLHGKAFTSHIWQQLGTLEILSRRGYRAIALDLPGFGNSFPLPAARTEAGRADLLHRVLQDLKVKNLVLVSPSLSGLYSLPFLMRAHQQLCGFVPIAPTFTENYTYKQFSAIKTPTLIVYGALDKGLAQESLHKLQYLPNHSTVRLQDAGHACYLHQPHDFHDALLTFLDKLS
XP_051841511.1	Antechinus_flavipes	XP_051841511.1|Antechinus_flavipes	261	MNVIIAPTGQNCWEGMQGAPKLPKGVLLALGLLLTILLYLGLPSLPQPLIWTRDRDNVTILAGVTHSNSSLFYREVQPLRRPHRIEVVLLHGKAFTSHIWQQLGTLEILSRRGYRAIALDLPGFGNSFPLPAARTEAGRADLLHRVLQDLKVKNLVLVSPSLSGLYSLPFLMRAHQQLCGFVPIAPTFTENYTYKQFSAIKTPTLIVYGALDKGLAQESLHKLQYLPNHSTVRLQDAGHACYLHQPHDFHDALLTFLDKLS
XP_012316062.1	Aotus_nancymaae	XP_012316062.1|Aotus_nancymaae	271	MVGALCGCWFHLGGARPLLPLGPTVVQTSVSRFQVALLGLGLLLMLLLYVGLPGPLKQTSWLWGDPNVTVLAGLTPGNSPIFYREVLPLNRARRVQVVLLHGKAFNSHTWEQLGTLQLLSQRGYRVVALDLPGFGNSAPSKDASTEAGRAELLAQALQDLEVQNAVLVSPSLSGRYALPFLMRGHHQLHGFVPIAPTSTQNYTQEQFWAVKTPTLILYGELDHILARESLRQLRHLPNHTVVKLRNAGHACYLHKPQDFHVALLAFLDHLP
XP_052043384.1	Apodemus_sylvaticus	XP_052043384.1|Apodemus_sylvaticus	242	MSRHQAALLGLGLLLIFLLYVGLPGPPKQSSLLWRGPNVTVLTGLTRGNSKIFYREVLPIQQAHRVEVVLLHGKAFSSHTWEQLGTLQLLSERGYRAVAIDLPGFGNSAPSKEVSTEAGRVELLETVLRDLKVQNTVLVSPSLSGSYALPFLMRSHHQLRGFVPIAPTSTRNYAQEQFQAVKTPTLILYGELDHTLARESLQQLRHLPNHSVGKLHNAGHACYLHKPEAFHLALLAFLDHLP
XP_030585957.1	Archocentrus_centrarchus	XP_030585957.1|Archocentrus_centrarchus	265	MNFLRNRLVVLGLVLLATLLLYLLLPSIRQGSMEPSLDAQKMGLMATPPPALPTINVSIRTGQLPGDPPLFFREALPVDGAGRQILPRLQVVLLHGQAFTSKTWEELGTMALLATNGYQALAMDLPGYGKSPDSESLKTDQSRVDLLSRFMESLGVRAAVLLSPSMSGHYSLPFLMKNSAQLHGFIPVAPVGTRSYSPQQYQNIQTPTLIVFGALDTNLGAQSHKNLMQLPNHFVLKLEGARHACYMDKPREFHQGLIEFLSKLK
XP_036984385.1	Artibeus_jamaicensis	XP_036984385.1|Artibeus_jamaicensis	274	MVAGLFGCWFRVGGARPAGRVISVRPAVVPTSMNWPQTALLGLGLLLMLLLYVGLPGPPEQTSWLWGNPNVTILAGLTPGNSPIFYREVLPLHRARRAEVVLLHGKAFNSHTWEQLGTLQLLAQRGYRAVALDLPGFGNSAPSKEASTEAGRAELLKRVLRDLEVQNAVLVSPSLSGRYALPFLMRDHRQLQGFVPIAPASTQNYTQEQFWAVKTPTLILYGELDRVLARESLRQLRHLPNHSVVKLHDAGHACYLHKPKDFHLVLLAFLDHLA
XP_036984386.1	Artibeus_jamaicensis	XP_036984386.1|Artibeus_jamaicensis	242	MNWPQTALLGLGLLLMLLLYVGLPGPPEQTSWLWGNPNVTILAGLTPGNSPIFYREVLPLHRARRAEVVLLHGKAFNSHTWEQLGTLQLLAQRGYRAVALDLPGFGNSAPSKEASTEAGRAELLKRVLRDLEVQNAVLVSPSLSGRYALPFLMRDHRQLQGFVPIAPASTQNYTQEQFWAVKTPTLILYGELDRVLARESLRQLRHLPNHSVVKLHDAGHACYLHKPKDFHLVLLAFLDHLA
XP_034339755.1	Arvicanthis_niloticus	XP_034339755.1|Arvicanthis_niloticus	255	MRRLGAGCVVQKFMSRYQAALLGLGLLLMFLLYVGLPGPPEQTSKLRRGPNVTVLTGLTKGNSHIFYREVLPIQQAHRAEVVFLHGKAFNSHTWEQLGTLQLLSKGGYRAVAIDLPGFGNSAPSKEVSTEAGRVELLERVLRDLRVQNTVLVSPSLSGSYALPFLMRSHHQLHGFVPIAPTSTQNYAQEQFKAVKTPTLILYGELDHTLAQESLQQLRYLPNHSVVKLHNAGHACYLHKPEAFHLALLAFLGHLP
XP_034339756.1	Arvicanthis_niloticus	XP_034339756.1|Arvicanthis_niloticus	242	MSRYQAALLGLGLLLMFLLYVGLPGPPEQTSKLRRGPNVTVLTGLTKGNSHIFYREVLPIQQAHRAEVVFLHGKAFNSHTWEQLGTLQLLSKGGYRAVAIDLPGFGNSAPSKEVSTEAGRVELLERVLRDLRVQNTVLVSPSLSGSYALPFLMRSHHQLHGFVPIAPTSTQNYAQEQFKAVKTPTLILYGELDHTLAQESLQQLRYLPNHSVVKLHNAGHACYLHKPEAFHLALLAFLGHLP
XP_038179008.1	Arvicola_amphibius	XP_038179008.1|Arvicola_amphibius	293	MVSLHCPEAQVCPWWTTKEVLHRCSASWEPELKLRWRQTSLAAPGCVIQTFMSRYQAALLGLGLLLMLLLYVGLPGPPEKTSQLWRGPNVTVLAGLTRGNPQIFYREALPIQQAHRAEVVFLHGKAFNSHIWEQLGTLQLLSKRGYRAVAIDLPGFGNSAPSMEVNTEAGRAELLKQVLQDLKVQNAVLVSPSLSGSYALPFLMRRHHQLRGFVPIAPTATRDYTQDQFWAVKTPTLILYGELDHTLARESLQQLHHLPNHSVVKLHNAGHACYLHNTEAFHLALLAFLDHLP
XP_038179009.1	Arvicola_amphibius	XP_038179009.1|Arvicola_amphibius	242	MSRYQAALLGLGLLLMLLLYVGLPGPPEKTSQLWRGPNVTVLAGLTRGNPQIFYREALPIQQAHRAEVVFLHGKAFNSHIWEQLGTLQLLSKRGYRAVAIDLPGFGNSAPSMEVNTEAGRAELLKQVLQDLKVQNAVLVSPSLSGSYALPFLMRRHHQLRGFVPIAPTATRDYTQDQFWAVKTPTLILYGELDHTLARESLQQLHHLPNHSVVKLHNAGHACYLHNTEAFHLALLAFLDHLP
XP_007234506.1	Astyanax_mexicanus	XP_007234506.1|Astyanax_mexicanus	264	MNVFRNRVAVLGLVLLATVLLYLLLPAMRQGSMEPSLAVQRMALIAPSVPPSTPNITVRTGQLPSDPPLFFREALPIDSAGRQILPRLQVVLLHGQAFTSKTWEELGTLSLLAANGYQALALDLPGFGKSPASESVKSDQNRVDLLKRFLEALGVRAPVLLSPSMSGHYALPFLQKYSSQLHGFVPIAPVATRTLTPQQYQDIQTPTLIVYGELDTNLGAQSLKNLQQLPRHTVVKLSGARHACYMDKPREFHLALLDYLNKLD
XP_013861726.1	Austrofundulus_limnaeus	XP_013861726.1|Austrofundulus_limnaeus	295	MKTKIQPRPLFSGFLVVYSLQDFRLDEMNFLRNRLVVLGLVLLATLLLYLLLPSIRQGXMEPSIAAQKMGLLAPAPPGPPTINVSIRTGQLPGDPPLFFREALPVDKTGQQILPRLQVVLLHGQAFTSKTWEEVGTMALLAANGYQALAMDLPGYGKSPDSEALKTDQSRVDLLSRFMESLGVRAAVLLSPSMSGHYSLPFLMKNSAQLRGFIPIAPVGTRSYSPQQYKKIQTPTLIVFGALDTNLGAQSHKNLIQLPNHEVLKLDGARHACYMDKPNEFHQGLIWFLNKLKKDV
XP_007174773.1	Balaenoptera_acutorostrata_scammoni	XP_007174773.1|Balaenoptera_acutorostrata_scammoni	253	MPVGPTVVQTSMTRSQVALLGLGLLFMLLLYVGLPGPPEQTSWLWGDPNVTILAGLIPGSSPIFYREVLPLHRARRVDVVLLHGKAFNSRTWEQLGTLQLLAQRGYRAVALDLPGFGNSAPSKEARTEAGRAQLLERVLQDLEVQNVVLVSPSLSGCYALPFLMQGHHQLHGFVPIAPASTQNYTQEQFQAVKTPTLILYGELDRVLAWESLRQLRHLPNHSVVKLRDAGHACYLHKPQDFHLVLLAFLDHLP
XP_028020450.1	Balaenoptera_acutorostrata_scammoni	XP_028020450.1|Balaenoptera_acutorostrata_scammoni	242	MTRSQVALLGLGLLFMLLLYVGLPGPPEQTSWLWGDPNVTILAGLIPGSSPIFYREVLPLHRARRVDVVLLHGKAFNSRTWEQLGTLQLLAQRGYRAVALDLPGFGNSAPSKEARTEAGRAQLLERVLQDLEVQNVVLVSPSLSGCYALPFLMQGHHQLHGFVPIAPASTQNYTQEQFQAVKTPTLILYGELDRVLAWESLRQLRHLPNHSVVKLRDAGHACYLHKPQDFHLVLLAFLDHLP
XP_036723807.1	Balaenoptera_musculus	XP_036723807.1|Balaenoptera_musculus	253	MPVSPTVVQTSMTRSQVALLGLGLLFMLLLYVGLPGPPEQTSWLWGDPNVTILAGLTPGSSPIFYREVLPLHRARRVDVVLLHGKAFNSQTWEQLGTLQLLAQRGYRAVALDLPGFGNSAPSKEASTEAGRAQLLERVLQDLEVQNVVLVSPSLSGCYALPFLMQGHHQLHGFVPIAPASTQNYTQEQFQAVKTPTLILYGELDHVLAWESLRQLRHLPNHSVVKLRDAGHACYLHKPQDFHLVLLAFLDHLP
XP_029007731.1	Betta_splendens	XP_029007731.1|Betta_splendens	265	MNFLRNRLVVPGLVLLATILLYLLLPSIRQGSMEPSFEAQRMGLLNTPPPPLLTSNVSIRTGQLPGDPPLFFREALPIDGAGRQILPRLQVVLLHGQAFTSKTWEELGTMALLATNGYQALAMDLPGYGKSPDSEALKTDQNRVDLLSRFMESLGVRAAVLLSPSMSGHYSIPFLMKNSAELHGFIPIAPVGTRSYTPQQYQNIQTPTLIVFGALDTNLGAQSHKNLIQLPHHTVLKLEGARHACYMDKPREFHQGLIDFLSKLK
XP_020789737.1	Boleophthalmus_pectinirostris	XP_020789737.1|Boleophthalmus_pectinirostris	264	MNFLRNRIVVLGLVLLATLLLYLLLPAIRQGSMEPSLEAQKMGLSATSPPLVPSVNVSIRTGQLPGDPPLFFREALPVDAAGRQILPRLQIVMLHGQAFTSKTWEELGTMSILATHGYQTLAVDLPGYGKSPDSESLKTDQSRVDLLSRFMESLGVRSAVLVSPSMSGHYSIPFLMKNSAKLQAFIPIAPVGTRSYTQQQYQNIQTPTLIVFGALDTNLGAQSHKNLLQLPHTSVLKLEGARHACYMDKPKEFHQGLIDFLRNV
MXQ83066.1	Bos_mutus	MXQ83066.1|Bos_mutus	253	MSTTVVQTSMSRSQVALLGLGLGLLFMLLLYVGLPGPPEQTSWLWGDSNVTILAGLTPGSSPIFYREVLPFHRAHRVDVVLLHGKAFSSRTWEQLGTLQLLAQRGYRAVALDLPGFGNSAPSKEASTEAGRAELLERVLQDLSVQNAVLVSPSLSGRYALPFLMRGHHQLRGFVPIAPASTQNYTQEQFQAVKTPTLILYGELDRTLARESLRQLRHLPNHATVKLRNAGHACYLHKPQDFHLELLAFLDHLL
DAA17047.1	Bos_taurus	DAA17047.1|Bos_taurus	307	MNVHLKNNGCDAAYSTDDRSGPQSGGSSANVAAPFDRWLHPSRARPTVAGPVIPVGPTVVQTSMSRSQVALLGLGLGLLFMLLLYVGLPGPPEQTSWLWGDSNVTILAGLTPGSSPIFYREVLPFHRAHRVDVVLLHGKAFSSRTWEQLGTLQLLAQRGYRAVALDLPGFGNSAPSKEASTEAGRAELLERVLQDLNVQNAVLVSPSLSGRYALPFLMRGHHQLRGFVPIAPASTQNYTQEQFQAVKTPTLILYGELDRTLARESLRQLRHLPNHATVKLRNAGHACYLHKPQDFHLELLAFLDHLL
XP_002697113.2	Bos_taurus	XP_002697113.2|Bos_taurus	244	MSRSQVALLGLGLGLLFMLLLYVGLPGPPEQTSWLWGDSNVTILAGLTPGSSPIFYREVLPFHRAHRVDVVLLHGKAFSSRTWEQLGTLQLLAQRGYRAVALDLPGFGNSAPSKEASTEAGRAELLERVLQDLNVQNAVLVSPSLSGRYALPFLMRGHHQLRGFVPIAPASTQNYTQEQFQAVKTPTLILYGELDRTLARESLRQLRHLPNHATVKLRNAGHACYLHKPQDFHLELLAFLDHLL
XP_006045082.2	Bubalus_bubalis	XP_006045082.2|Bubalus_bubalis	244	MSRSQVALLGLGLGLLFMLLLYVGLPGPPEQTSWLWGDSNVTILAGLTPGSSPIFYREVLPFHRAHRVDVVLLHGKAFSSRTWEQLGTLQLLAQRGYRAVALDLPGFGNSAPSKEASTEAGRAELLERVLQDLNVQNAVLVSPSLSGRYALPFLMRGHHQLRGFVPIAPASTQNYTQEQFQAVKTPTLILYGELDRTLARESLRQLRHLPNHSTVKLRNAGHACYLHKPQDFHLELLAFLDHLL
XP_052520269.1	Budorcas_taxicolor	XP_052520269.1|Budorcas_taxicolor	244	MSRSQVALLGLGLGLLFMLLLYVGLPGPPEQTSWLWGDSNVTILAGLTPGSSPIFYREVLPFHRAHRADVVLLHGKAFSSRTWERLGTLQLLAQRGYRAVALDLPGFGNSAPSKEASTEAGRAELLERVLQDLHVQNAVLVSPSLSGRYALPFLMRGHHQLRGFVPIAPASTQNYTQEQFQAVKTPTLILYGELDRTLALESLRQLRHLPNHSTVKLRNAGHACYLHKPQDFHLELLAFLDHLL
XP_035131600.1	Callithrix_jacchus	XP_035131600.1|Callithrix_jacchus	271	MIRALCGCWFRLGGARQLFPLSPTVVQTSMSRSQVALLGLGLLLMLLLYVGLPGPLKQTSWLWGDPNVTVLAGLTPGNSPIFYREVLPLNRARRVQVVLLHGKAFNSHTWEQLGTLQLLSQRGYRAVALDLPGFGNSASSKEASTEAGRAELLAKALRDLEVQNAVLVSPSLSGRYALPFLMRGHHQLHGFVPIAPTSTQNYTQEQFWAVKTPTLILYGELDQILARESLRQLRHLPNHSVVKLHNAGHACYLHKPQDFHVALLAFLDHLP
XP_025741051.1	Callorhinus_ursinus	XP_025741051.1|Callorhinus_ursinus	276	MVAALFGCWFRVGGARPGVSGLVMPVGPTVVQTSMSRSQVALLGLGLLLMLLLYVGLPGPPEQTSWLWGGPNVTVLAGLTPGNSPIFYREVLPLHRAHRVEVVLLHGKAFNSHTWEQLGTLQLLAQRGYRAVALDLPGFGNSAPSKEASTEAGRAELLERVLRDLEVHNAVLVSPSLSGRYALPFLIRGHHHLRGFVPIAPASTQNYTQEQFWAVKTPTLILYGELDRILARESLRQLRHLPNHSVVKLRDAGHACYLHKPQDFHLVLLAFLDHLP
XP_010967387.1	Camelus_bactrianus	XP_010967387.1|Camelus_bactrianus	242	MSRSQVALLGLGLLLMLLLYMGLPGPPDQTSWLWRDPNVTILAGFTPGNAPIFYREVIPFHRVRRLDVVLLHGKAFNSYTWEQLGTLQLLAQRGYRAVALDLPGFGNSAPSKEAGTEAGRAELLERVLQDLEVKNAVLVSPSLSGRYALPFLMRGHHQLQGFVPIAPTSTQNYTQEQFWAVKTPTLILYGELDRILARESLRQLRHLPNHSVVKLRDAGHACYLHKPQDFHLALLAFLDHLP
KAB1264063.1	Camelus_dromedarius	KAB1264063.1|Camelus_dromedarius	283	RAAQAAHWSPRCLGLFAPVLSPPRSGRAGRSSQSAGLVQTSMSRSQVALLGLGLLLMLLLYMGLPGPPDQTSWLWRDPNVTILAGFTPGNAPIFYREVIPFHRVRRLDVVLLHGKAFNSYTWEQLGTLQLLAQRGYRAVALDLPGFGNSAPSKEAGTEAGRAELLERVLQDLEVKNAVLVSPSLSGRYALPFLMRGHHQLQGFVPIAPTSTQNYTQEQFWAVKTPTLILYGELDRILARESLRQLRHLPNHSVVKLRDAGHACYLHKPQDFHLALLAFLDHLP
XP_031326314.1	Camelus_dromedarius	XP_031326314.1|Camelus_dromedarius	253	MSRSQVALLGLGLLLMLLLYMGLPGPPDQTSWLWRDPNVTILAGFTPGNAPIFYREVIPFHRVRRLDVVLLHGKAFNSYTWEQLGTLQLLAQRGYRAVALDLPAPLSGCLLLFPGFGNSAPSKEAGTEAGRAELLERVLQDLEVKNAVLVSPSLSGRYALPFLMRGHHQLQGFVPIAPTSTQNYTQEQFWAVKTPTLILYGELDRILARESLRQLRHLPNHSVVKLRDAGHACYLHKPQDFHLALLAFLDHLP
EPY84658.1	Camelus_ferus	EPY84658.1|Camelus_ferus	263	MVATDARGTSQMLLMLLVQTSMSRSQVALLGLGLLLMLLLYMGLPGPPDQTSWLWRDPNVTILAGFTPGNAPIFYREVIPFHRVRRLDVVLLHGKAFNSYTWEQLGTLQLLAQRGYRAVALDLPGFGNSAPSKEAGTEAGRAELLERVLQDLEVKNAVLVSPSLSGRYALPFLMRGHHQLQGFVPIAPTSTQNYTQEQFWAVKTPTLILYGELDRILARESLRQLRHLPNHSVVKLRDAGHACYLHKPQDFHLALLAFLDHLP
XP_032314272.1	Camelus_ferus	XP_032314272.1|Camelus_ferus	253	MSRSQVALLGLGLLLMLLLYMGLPGPPDQTSWLWRDPNVTILAGFTPGNAPIFYREVIPFHRVRRLDVVLLHGKAFNSYTWEQLGTLQLLAQRGYRAVALDLPAPLSRCLLLFPGFGNSAPSKEAGTEAGRAELLERVLQDLEVKNAVLVSPSLSGRYALPFLMRGHHQLQGFVPIAPTSTQNYTQEQFWAVKTPTLILYGELDRILARESLRQLRHLPNHSVVKLRDAGHACYLHKPQDFHLALLAFLDHLP
XP_025311835.3	Canis_lupus_dingo	XP_025311835.3|Canis_lupus_dingo	354	MVCWEEAGGSPLALGLRTIREVWTVGLAYLLSGAAWSPPSVGLGGAGPATAHCASAPLWPRSPPPGPHSSLQSRGGGAMVAALFGCWFRVGGARPGVSGPVIPVGPTVVQTSMSRFQVALLGLGLLLMLLLYVGLPGPPEQTSWLWGGPNVTILAGLTPGNSPIFYREVLPLHRARRVEVVLLHGKAFNSHTWEQLGTLQLLAQRGYRAVALDLPGFGNSAPSKEANTEAGRAELLERVLRDLEVHNAVLVSPSLSGRYALPFLIQGHHQLRGFVPIAPASTQNYTQEQFWAVKTPTLILYGELDRILARESLRQLRHLPNHSVVKLRDAGHACYLHKPQDFHLVLLAFLDHLP
XP_541859.5	Canis_lupus_familiaris	XP_541859.5|Canis_lupus_familiaris	276	MVAALFGCWFRVGGARPGVSGPVIPVGPTVVQTSMSRFQVALLGLGLLLMLLLYVGLPGPPEQTSWLWGGPNVTILAGLTPGNSPIFYREVLPLHRARRVEVVLLHGKAFNSHTWEQLGTLQLLAQRGYRAVALDLPGFGNSAPSKEANTEAGRAELLERVLRDLEVHNAILVSPSLSGRYALPFLIQGHHQLRGFVPIAPASTQNYTQEQFWAVKTPTLILYGELDRILARESLRQLRHLPNHSVVKLRDAGHACYLHKPQDFHLVLLAFLDHLP
XP_005695949.2	Capra_hircus	XP_005695949.2|Capra_hircus	244	MSRSQVALLGLGLGLLFMLLLYVGLPGPPEQTSWLWGDSNVTILAGLTPGSSPIFYREVLPFHRAHRADVVLLHGKAFSSRTWEQLGTLQLLAQRGYRAVALDLPGFGNSAPSKEASTEAGRAELLERVLQDLHVQNAVLVSPSLSGRYALPFLMRGHHQLRGFVPIAPASTQNYTQEQFQAVKTPTLILYGELDRTLARESLRQLRHLPNHSTVKLRNAGHACYLHKPQDFHLELLAFLDHLL
KAG7244612.1	Caranx_melampygus	KAG7244612.1|Caranx_melampygus	698	MNFLRNRLVVLGLVLLATLLLYLLLPSIRQGSMEPSLEAQRMGLLTTPPPPLPTINVSVRTGQLPGDPPLFFREALPIDGAGRQILPRLQVVLLHGQAFTSKTWEELGTMALLATNGYQALAMDLPGYGKSPDSEALKTDQSRVDLLSRFMESLGVRAPVLLSPSMSGHYSIPYFMKNSDQLHGFIPVAPVGTRSYTPQQYQNIQTPTLIVYGALDTNLGAQSHKNLIKLPNHFVLKLEGARHACYMDKPREFHQGLIEFLGKLKTGRGGQQQSAETVNLSSTLIQQGAGGRQSCPGGEDASVSLFRDYLRLKTVHPEPDYDASLRFLDRIAEELELPMKKIEVCPGRVVSIMTWEGTNPRLKSILLNSHTDVVPVFQEHWKYDAFSAFKDAEGNIFARGTQDMKCVTIQYIQAVRRLKAEGRKLMRTVHLMFVPDEEVGGHKGMETFVKHPEFQKLNIGFALDEGLANPGEAFTVFYGERNPWWITVHCPGSPGHGSRFVENTAAEKLRQIINSFLDFREKERHRLNTTECFTLGDVTTVNMTMVKGGVAYNVIPAEMDVSFDLRIPPTVNLQEFERQIKQWCKEAGEDVTYEFAQKHMNQNVTSTEENDPWWKAFGSACKAMNMTLEKEIFPAATDSRFIRAMGIPAIGFSPMNRTPILLHDHNEFLNEQVFLKGISVYERLIPALAAVPVFPDEA
XP_026091419.1	Carassius_auratus	XP_026091419.1|Carassius_auratus	272	MQMMNFLRNRLVVLGLVLLATVLLYLLLPSMRQGSKEPSLEVQQRRGLIAASPPPPPPQNSVNITVRTGQLPGDPPLFFREALPVDSAGRQIVPRLQMVLLHGQAFTSKTWEELGTLSLLASNGYQALALDLPGFGNSPDSESVKSDQSRVDLLKRFLESLGVRAPVLLSPSMSGHYALPFLQKHSTQLHGFVPIAPVGTRGITPQQYRDIQTPTLIIYGELDTNLGAQSQKNLIQLPHHTVVKLAGARHACYMDKPRDFHRALLDFLSKLQ
XP_026091420.1	Carassius_auratus	XP_026091420.1|Carassius_auratus	270	MMNFLRNRLVVLGLVLLATVLLYLLLPSMRQGSKEPSLEVQQRRGLIAASPPPPPPQNSVNITVRTGQLPGDPPLFFREALPVDSAGRQIVPRLQMVLLHGQAFTSKTWEELGTLSLLASNGYQALALDLPGFGNSPDSESVKSDQSRVDLLKRFLESLGVRAPVLLSPSMSGHYALPFLQKHSTQLHGFVPIAPVGTRGITPQQYRDIQTPTLIIYGELDTNLGAQSQKNLIQLPHHTVVKLAGARHACYMDKPRDFHRALLDFLSKLQ
XP_026054345.1	Carassius_auratus	XP_026054345.1|Carassius_auratus	269	MNFFRNRLVVLGLVLLATVLLYLLLPSMRQGSMEPSLEVQQRMGMIAASPPPPPPPNSVNITVRTGQLPGDPPLFFREALPVDSAGRQIVPRLQLVLLHGQAFTSKTWEELGTLSLLASNGYQALALDLPGFGNSPDSESVKSDQSRVDLLKRFLESLGVRAPVLLSPSMSGHYALPFLQKHSAQLHGFVPIAPVGTRGITPQQYRDIQTPTLVIYGELDTNLGAQSHKNLIQLPHHTVVKLAGARHACYMDKPREFHRALLDFLSKLE
XP_041046762.1	Carcharodon_carcharias	XP_041046762.1|Carcharodon_carcharias	264	MQTCSFNRFRLLAFLFVVGTTLMVYYLLPRILLHNVTSSGPSQGLNMANIKQLTINLTVEKNQKPGLSEIFYRESLPPEKDGESLKPNLEVLLLHGQAFNSKTWEGLGTLNLLAQQGHRTVAVDLPGFGNTPHLEIGKVDKDRADFLLAFLNAVGLQTPVLVSPSMSGHFSIPFLMFQNQRLKGFIPIAPVGTNHYSAKQYQKIQTPTLIVFGELDTNLGLQSLKNLKHLPHHTVFKIPAARHACYLDEPDKFHKALLDFLTKF
XP_048713626.1	Caretta_caretta	XP_048713626.1|Caretta_caretta	389	MRIESAYRLPMREAGGGAQVDGAGTVLMTLSDFWARERILRAARACCTTKFQGPKVSFFPDLSPATHARRQRLVVLKQAFVKEGAQAYVLYPAKLKVLCRGQTYVFRDCTSAARLLDEIRQERLTMALIRNRLGLLVLGVLVTFVLYLLLPAIQHERFTSRAGSHKAQARAEEKGQQDVNVTVLTGTIAGSPSILFREGFLLQRAGTPSPKRLEVVFLHGQAFTSKTWEDLGTLTLLSEEGYRSVAIDLPGYGNSPLSDSVSTEQGRVTFLLHVLKELGIQRPVLISPSMSGHYSVPFVLVHGAQLKGFVPIAPVGTQEYTAQQYQQVQTPTLIIYGERDSGLGAQSLQSLQQLPKHKVVVLPDAGHACYLEKPREFHEVLLAFLGELQ
XP_048713627.1	Caretta_caretta	XP_048713627.1|Caretta_caretta	288	MRIPPAWMPASQESPRAFESERLTMALIRNRLGLLVLGVLVTFVLYLLLPAIQHERFTSRAGSHKAQARAEEKGQQDVNVTVLTGTIAGSPSILFREGFLLQRAGTPSPKRLEVVFLHGQAFTSKTWEDLGTLTLLSEEGYRSVAIDLPGYGNSPLSDSVSTEQGRVTFLLHVLKELGIQRPVLISPSMSGHYSVPFVLVHGAQLKGFVPIAPVGTQEYTAQQYQQVQTPTLIIYGERDSGLGAQSLQSLQQLPKHKVVVLPDAGHACYLEKPREFHEVLLAFLGELQ
XP_048713628.1	Caretta_caretta	XP_048713628.1|Caretta_caretta	284	MLSRKCCVPCTNIAQKERLTMALIRNRLGLLVLGVLVTFVLYLLLPAIQHERFTSRAGSHKAQARAEEKGQQDVNVTVLTGTIAGSPSILFREGFLLQRAGTPSPKRLEVVFLHGQAFTSKTWEDLGTLTLLSEEGYRSVAIDLPGYGNSPLSDSVSTEQGRVTFLLHVLKELGIQRPVLISPSMSGHYSVPFVLVHGAQLKGFVPIAPVGTQEYTAQQYQQVQTPTLIIYGERDSGLGAQSLQSLQQLPKHKVVVLPDAGHACYLEKPREFHEVLLAFLGELQ
XP_008055988.1	Carlito_syrichta	XP_008055988.1|Carlito_syrichta	316	MHLLTLRVSKPLPWHVERLGVNPQNFAQSKGRGKGWSSSSFGWGFATGSGGPCEGSASASFPSPLLPQTVVLTSMSRSQVALLGLGLLLILLLSVGLPGPPEQTSWLWGDSNVTVMAGLTPGNSPIFYREVLPLHRARRAQVVLLHGKAFSSHTWEQLGTLQLLSKRGYRAVALDLPGFGNSAPSKMASTEAGRAELLERVLWDLEVQNAVLVSPSLSGHYALPFLMRGHRQLHGFVPIAPTSTQNYTQEQFWAVKTPTLIVYGELDRILAQESLRQLCHLPNHSVVKLRNAGHACYLHKPQDFHLALLAFLDNLP
XP_008055989.1	Carlito_syrichta	XP_008055989.1|Carlito_syrichta	268	MVVALFGWPSRVGGARPIGPTVVLTSMSRSQVALLGLGLLLILLLSVGLPGPPEQTSWLWGDSNVTVMAGLTPGNSPIFYREVLPLHRARRAQVVLLHGKAFSSHTWEQLGTLQLLSKRGYRAVALDLPGFGNSAPSKMASTEAGRAELLERVLWDLEVQNAVLVSPSLSGHYALPFLMRGHRQLHGFVPIAPTSTQNYTQEQFWAVKTPTLIVYGELDRILAQESLRQLCHLPNHSVVKLRNAGHACYLHKPQDFHLALLAFLDNLP
XP_020018714.1	Castor_canadensis	XP_020018714.1|Castor_canadensis	328	MKNRGDFLPAGLQAENNLENDVARRPLVLWGAVRHPPLLRCLPTGVAEAVSGPLRCLARFRLGGSGARPTVARPVIPDGPTVVQASMSRYQAALLGLGLLFMLLLYVGLPATPEQNSWVWRDPNVTVLAGLTLGNSPIFYREALPLHRARRAEVVLLHGKAFNSHTWEQLGTLQLLSQRGYRAVALDLPGFGNSAPSKETNTEAGRAELLERVLRELKVQNAVLVSPSLSGRYALPFLMQGHHQLHGFVPIAPTSTRNYTQEQFWALKTPTLILYGELDHTMGQESLRQLRHLPNHSVVKLHNAGHACYLHQPKDFHLVLLDFLDHLP
XP_013015149.1	Cavia_porcellus	XP_013015149.1|Cavia_porcellus	249	MNRYQAALLGIGLLFMLLLYVGLPGPPEQTSWLSGDPNVTVLAGLTQGSSPVFYREVLPLHKPRSRDVLQLIGLGYCVLSVTLVPISFPTVVGSTPEHFPASLSSLVLFPGFGNSAPSKETSTEAGRAELLQRVLQDLEVKNVVLVSPSLSGHYALPFLIRGHNQLRGFVPIAPTYTKNYTQKQFWAVKTPTLIVYGELDHALAQESLQQLQHLPNHSVVKLPDAGHACYLHKPRDFHLTLLSFLDHLP
XP_003476763.2	Cavia_porcellus	XP_003476763.2|Cavia_porcellus	242	MNRYQAALLGIGLLFMLLLYVGLPGPPEQTSWLSGDPNVTVLAGLTQGSSPVFYREVLPLHKPRRVEVVLLHGKAFNSHTWEQLGTLQLLSRRGYRAVALDLPGFGNSAPSKETSTEAGRAELLQRVLQDLEVKNVVLVSPSLSGHYALPFLIRGHNQLRGFVPIAPTYTKNYTQKQFWAVKTPTLIVYGELDHALAQESLQQLQHLPNHSVVKLPDAGHACYLHKPRDFHLTLLSFLDHLP
XP_017402205.1	Cebus_imitator	XP_017402205.1|Cebus_imitator	272	MEHGEGMVATLKERTQESEKGRLGTVVQTSVSRSQVALLGLGLLLMLLLYVGLPGPLKQTSWLWGDPNVTVLAGLTPGNSPIFYREVLPLNRARRVQVVLLHGKAFNSNTWEQLGTLQLLSQRGYRAVALDLPGFGNSAPSKEASTEAGRAELLAQALRDLEVQNAVLVSPSLSGRYALPFLMRGHHQLHGFVPIAPTSTQNYTQEQFWAVKTPTLILYGELDYILARESLRQLRHLPNHSVVKLRNAGHACYLHKPQDFHVALLAFLDHLP
XP_017402300.1	Cebus_imitator	XP_017402300.1|Cebus_imitator	271	MVGALCGCWFRLGGARPLLPLGPTVVQTSVSRSQVALLGLGLLLMLLLYVGLPGPLKQTSWLWGDPNVTVLAGLTPGNSPIFYREVLPLNRARRVQVVLLHGKAFNSNTWEQLGTLQLLSQRGYRAVALDLPGFGNSAPSKEASTEAGRAELLAQALRDLEVQNAVLVSPSLSGRYALPFLMRGHHQLHGFVPIAPTSTQNYTQEQFWAVKTPTLILYGELDYILARESLRQLRHLPNHSVVKLRNAGHACYLHKPQDFHVALLAFLDHLP
XP_014648186.1	Ceratotherium_simum_simum	XP_014648186.1|Ceratotherium_simum_simum	242	MSRSRVALLGLGLLLMLLLYVGLPGPPEQTSWLWGDPNVTILAGLTPGNSPIFYREVLPLHRAHRVEVVLLHGKAFNSHTWEQLGTLQLLAQRGYRAVALDLPGFGNSAPSKEASTETGRAELLERVLRDLEVQNAVLVSPSLSGRYALPFLMRGRHQLHGFVPIAPASTQNYTQEQFWAVKTPTLILYGEQDRILAPESLRQLRHLPNHSVVKLRDAGHACYLHKPQDFHLVLLAFLDHLP
XP_011890434.1	Cercocebus_atys	XP_011890434.1|Cercocebus_atys	271	MVGALCGCWFRLGGTRPLIPFGPTVVQTSMSRSQVALLGLGLLLIFLLYVGLPGPPEQNSWFWGDPNVTVLAGLTPGNSPIFYREVLPLNPAHRVEVVLLHGKAFNSHTWEQLGTLQLLSQRGYRAVALDLPGFGNSAPSKEASTEAGRAALLERALQDLEVQNAVLVSPSLSGHYALPFLMRGHHQLHGFVPIAPTSTQNYTQEQFWAVKTPTLILYGELDHILARESLRQLRHLPNHSVVKLRNAGHACYLHKPQDFHLVLLAFLDHLP
XP_011890436.1	Cercocebus_atys	XP_011890436.1|Cercocebus_atys	242	MSRSQVALLGLGLLLIFLLYVGLPGPPEQNSWFWGDPNVTVLAGLTPGNSPIFYREVLPLNPAHRVEVVLLHGKAFNSHTWEQLGTLQLLSQRGYRAVALDLPGFGNSAPSKEASTEAGRAALLERALQDLEVQNAVLVSPSLSGHYALPFLMRGHHQLHGFVPIAPTSTQNYTQEQFWAVKTPTLILYGELDHILARESLRQLRHLPNHSVVKLRNAGHACYLHKPQDFHLVLLAFLDHLP
XP_043298732.1	Cervus_canadensis	XP_043298732.1|Cervus_canadensis	244	MSRSQVALLGLGLGLLFMLLLYVGLPGPPEQTSWLWGDSNVTILAGLTRGSSPIFYREVLPSHRAHRVDVVLLHGKAFSSRTWEQLGTLQLLAQRGYRAVALDLPGFGNSAPSKEASTEAGRAELLERVLQDLNVQNAVLVSPSLSGRYALPFLMRGHHQLRGFVPIAPASTQNYTQEQFQAVKTPTLILYGELDRTLARESLRQLRHLPNHSTVKLRNAGHACYLHKPQDFHLELLAFLDHLL
XP_043742411.1	Cervus_elaphus	XP_043742411.1|Cervus_elaphus	244	MSRSQVALLGLGLGLLFMLLLYVGLPGPPEQTSWLWGDSNVTILAGLTRGSSPIFYREVLPSHRAHRVDVVLLHGKAFSSRTWEQLGTLQLLAQRGYRAVALDLPGFGNSAPSKEASTEAGRAELLERVLQDLNVQNAVLVSPSLSGRYALPFLMRGHHQLRGFVPIAPASTQNYTQEQFQAVKTPTLILYGELDRTLARESLRQLRHLPNHSTVKLRNAGHACYLHKPQDFHLELLAFLDQLL
OWK02720.1	Cervus_elaphus_hippelaphus	OWK02720.1|Cervus_elaphus_hippelaphus	623	MSRSQVALLGLGLGLLFMLLLYVGLPGPPEQTSWLWGDSNVTILAGLTRGSSPIFYREVLPSHRAHRVDVVLLHGKAFSSRTWEQLGTLQLLAQRGYRAVALDLPGFGNSAPSKEASTEAGRAELLERVLQDLNVQNAVLVSPSLSGRYALPFLMRGHHQLRGFVPIAPASTQNYTQEQFQAVKTPTLILYGELDRTLARESLRQLRHLPNHSTVKLRNAGHACYLHKPQDFHLELLAFLDHLLSPRQGRTMASEGSEGEHPSVTLFRQYLRIRTLQPEPDYGAAVAFFEERALQLGLGCQKVEVAPGRVVTVLTWPGTNPRLSSVLLNSHTDVVPVFQEYWSHDPFEAFKDADGYIYGRGAQDMKCVSIQTIHLTFVPDEEIGGHQGMELFVKRPEFQALRAGFALDEGVRVTSTGKPGHGSRFIEDTAAEKLHKVVSSILAFREKERQRLQSDPQLKEGAVTSVNLTILEGGVAFNVVPATMSASFDFRVAPDVDLKAFEGQLQDWCQAAGEGVTFECAQKWTEPQVTPTDDSDPWWAAFSGACKDMNLTLEPEIFPAATDSRYLRAVGVPALGFSPMNRTPVLLHDHDERLHEAVFLRGVDIYTRLLPALASVPVLPSES
KAF4023963.1	Cervus_hanglu_yarkandensis	KAF4023963.1|Cervus_hanglu_yarkandensis	250	TVVQTSMSRSQVALLGLGLGLLFMLLLYVGLPGPPEQTSWLWGDSNVTILAGLTRGSSPIFYREVLPSHRAHRVDVVLLHGKAFSSRTWEQLGTLQLLAQRGYRAVALDLPGFGNSAPSKEASTEAGRAELLERVLQDLNVQNAVLVSPSLSGRYALPFLMRGHHQLRGFVPIAPASTQNYTQEQFQAVKTPTLILYGELDRTLARESLRQLRHLPNHSTVKLRNAGHACYLHKPQDFHLELLAFLDHLL
KAI4826985.1	Chaenocephalus_aceratus	KAI4826985.1|Chaenocephalus_aceratus	265	MNFLRNRLVILGLVLLATLLLYLLLPSIRQGSMEPSLDAQRMGLMATPPPQIPTINVTIRTGQLPGDPPLFFREALPVDGAGRQILPRLQVVLLHGQAFTSKTWEELGTMALLATNGYQALAMDLPGYGKSPDSEGLKTDQNRVDLLSRFMESLGVRTAVLVSPSMSGHYSIPFLMKNTAQLQGFIPIAPVGTRSYTPQQYQNIQIPTLIVFGALDTNLGAQSHKNLIQLPHHSVLKLEGARHACYIDKTREFHQGLMDFLGKLK
KAF3689903.1	Channa_argus	KAF3689903.1|Channa_argus	265	MNFLRNRLVVLGLVLLATILLYLLLPSIRQGSMEPSLEAQRMGLMVTPDPPLPAINVSIRTGQLPGDPPLFFREALPVDGAGRQILPRLQVVLLHGQAFTSKTWEEVGTMALLAANGYQALAMDLPGYGKSPDSEALKTDQNRVDLLSRFMESLGVRAAVLLSPSMSGHYSIPFLMKNSAQLHGFIPIAPVGTRSYTPQQYQNIQTPTLIVFGALDTNLGAQSHKNLIQLPHHWVLKLEGARHACYMDKPREFHQGLINFLSKLK
XP_030632122.1	Chanos_chanos	XP_030632122.1|Chanos_chanos	288	MQVNPFNARSLTSICFTDQNITAKMNFVRHRLVLGLVLLATVLLYLLLPSMRQGSMEPSLDIEKMGLTPASPQPPSTTNVTVRTGQLPGDPPLFFREALPSDSTGRQILPRLQVVLLHGQAFTSKTWEELGTLGLLATNGYQAIALDLPGFGNSPDSESVKTDQSRVDLLKRFLEALGVRAPVLLSPSMSGHYSLPFLMKHSDQLHGFVPIAPVGTRSYTPKQYQDIKTPTLIVYGGLDTNLGAQSHKNLIQLPHHIVVKLEGARHACYMDKPREFHQALLDFLSKLK
XP_041638674.1	Cheilinus_undulatus	XP_041638674.1|Cheilinus_undulatus	263	MNFLRNRLVVLGLVLLATLLLYLLLPSIRQGSMEPSLEAQRIGMMSTPAIPTINVSIRTGQLPGDPPLFFREALPIDGAGRQILPRLQVVLLHGQAFTSKTWEELGTMALLATHGYQALAMDLPGYGKSPDSEALKTDQNRVDLISRFMESLGIRAPVLLSPSMSGHYSIPFLIKNNAQLHGFIPIAPVGTRSYTPQQYQSIPTPTLIVYGALDTNLGAQSHKNLIQLPHHFVLRLEGARHACYMDKPREFHQGLIDFLSKLK
XP_041813589.1	Chelmon_rostratus	XP_041813589.1|Chelmon_rostratus	273	MTIVHLDEMNFLRNRLVVLGLVLLATLLLYLLLPSIRQGSMEPSLESQRMGLMTTPPPPLPTINVSIRTGQLPGDPPLFFREALPVDGAGRQILPRLQVVLLHGQAFTSKTWEELGTMALLATNGYQALAMDLPGYGKSPDSEALKTDQNRVDLLSRFMESLGVRAAVLLSPSMSGHYSIPFLMKNSAQLHGFIPIAPVGTRSYTPQQYQNIQTPTLIVFGALDTNLGAQSHKNLIQLPHHFVLKLEGARHACYMDKPREFHQGLIDFLSKLK
XP_041813596.1	Chelmon_rostratus	XP_041813596.1|Chelmon_rostratus	265	MNFLRNRLVVLGLVLLATLLLYLLLPSIRQGSMEPSLESQRMGLMTTPPPPLPTINVSIRTGQLPGDPPLFFREALPVDGAGRQILPRLQVVLLHGQAFTSKTWEELGTMALLATNGYQALAMDLPGYGKSPDSEALKTDQNRVDLLSRFMESLGVRAAVLLSPSMSGHYSIPFLMKNSAQLHGFIPIAPVGTRSYTPQQYQNIQTPTLIVFGALDTNLGAQSHKNLIQLPHHFVLKLEGARHACYMDKPREFHQGLIDFLSKLK
XP_037760184.2	Chelonia_mydas	XP_037760184.2|Chelonia_mydas	397	MKSLETRLKNPLRTCTASPSKPPPSPAFGGCPHGAKAEEGDSPGSVLSQSSRSEAPQARRVVVAAAGLGTVRSGSLGTGAEPSARSSAFSPSPARWGSSQAGGGASVPHQPGRRRRRRRRRLSGAAQQGERLTMALIRNRLGLLVLGVLVTFVLYLLLPAIQHERFTSRAGSHKAQARAEEKGQQDVNVTVLTGTIAGSPSILFREGFLLQRAGTPSPKRLEVVFLHGQAFTSKTWEDLGTLTLLSEEGYRSVAIDLPGYGNSPLSDSVSTEQGRVAFLLRVLKELGIQRPVLISPSMSGHYSVPFVLVHGAQLKGFVPIAPVGTQEYTAQQYQQVQTPTLIIYGERDSGLGAQSLQSLQQLPKHKVVVLPDAGHACYLEKPREFHEVLLAFLGELQ
XP_043406456.1	Chelonia_mydas	XP_043406456.1|Chelonia_mydas	345	MAPVQGRTGPESLRRTAVLRGGALAVGAGYFGAPVARLEAGKRLVNKGVSQDTWAEVGLAAPSSGRGPPGTPALMRPERLTMALIRNRLGLLVLGVLVTFVLYLLLPAIQHERFTSRAGSHKAQARAEEKGQQDVNVTVLTGTIAGSPSILFREGFLLQRAGTPSPKRLEVVFLHGQAFTSKTWEDLGTLTLLSEEGYRSVAIDLPGYGNSPLSDSVSTEQGRVAFLLRVLKELGIQRPVLISPSMSGHYSVPFVLVHGAQLKGFVPIAPVGTQEYTAQQYQQVQTPTLIIYGERDSGLGAQSLQSLQQLPKHKVVVLPDAGHACYLEKPREFHEVLLAFLGELQ
EMP33881.1	Chelonia_mydas	EMP33881.1|Chelonia_mydas	326	MPAERGGAAREDPRFPGSKEGAQAYVLYPAKLKVLCQGQTYVFRDCTSEARQLDEIRQERLTMALIRNRLGLLVLGVLVTFVLYLLLPAIQHERFTSRAGSHKAQARAEEKGQQDVNVTVLTGTIAGSPSILFREGFLLQRAGTPSPKRLEVVFLHGQAFTSKTWEDLGTLTLLSEEGYRSVAIDLPGYGNSPLSDSVSTEQGRVAFLLRVLKELGIQRPVLISPSMSGHYSVPFVLVHGAQLKGFVPIAPVGTQEYTAQQYQQVQTPTLIIYGERDSGLGAQSLQSLQQLPKHKVVVLPDAGHACYLEKPREFHEVLLAFLGELQ
XP_007061901.2	Chelonia_mydas	XP_007061901.2|Chelonia_mydas	322	MPSGSASWCSSKRLKEGAQAYVLYPAKLKVLCQGQTYVFRDCTSEARQLDEIRQERLTMALIRNRLGLLVLGVLVTFVLYLLLPAIQHERFTSRAGSHKAQARAEEKGQQDVNVTVLTGTIAGSPSILFREGFLLQRAGTPSPKRLEVVFLHGQAFTSKTWEDLGTLTLLSEEGYRSVAIDLPGYGNSPLSDSVSTEQGRVAFLLRVLKELGIQRPVLISPSMSGHYSVPFVLVHGAQLKGFVPIAPVGTQEYTAQQYQQVQTPTLIIYGERDSGLGAQSLQSLQQLPKHKVVVLPDAGHACYLEKPREFHEVLLAFLGELQ
XP_037760182.1	Chelonia_mydas	XP_037760182.1|Chelonia_mydas	313	MPGGGGRPGGSPGCQGGDHAELRGEARGSDERAGPGQPGDRAGEQERLTMALIRNRLGLLVLGVLVTFVLYLLLPAIQHERFTSRAGSHKAQARAEEKGQQDVNVTVLTGTIAGSPSILFREGFLLQRAGTPSPKRLEVVFLHGQAFTSKTWEDLGTLTLLSEEGYRSVAIDLPGYGNSPLSDSVSTEQGRVAFLLRVLKELGIQRPVLISPSMSGHYSVPFVLVHGAQLKGFVPIAPVGTQEYTAQQYQQVQTPTLIIYGERDSGLGAQSLQSLQQLPKHKVVVLPDAGHACYLEKPREFHEVLLAFLGELQ
XP_037760183.1	Chelonia_mydas	XP_037760183.1|Chelonia_mydas	277	MQCTNIAQKERLTMALIRNRLGLLVLGVLVTFVLYLLLPAIQHERFTSRAGSHKAQARAEEKGQQDVNVTVLTGTIAGSPSILFREGFLLQRAGTPSPKRLEVVFLHGQAFTSKTWEDLGTLTLLSEEGYRSVAIDLPGYGNSPLSDSVSTEQGRVAFLLRVLKELGIQRPVLISPSMSGHYSVPFVLVHGAQLKGFVPIAPVGTQEYTAQQYQQVQTPTLIIYGERDSGLGAQSLQSLQQLPKHKVVVLPDAGHACYLEKPREFHEVLLAFLGELQ
XP_043406457.1	Chelonia_mydas	XP_043406457.1|Chelonia_mydas	264	MALIRNRLGLLVLGVLVTFVLYLLLPAIQHERFTSRAGSHKAQARAEEKGQQDVNVTVLTGTIAGSPSILFREGFLLQRAGTPSPKRLEVVFLHGQAFTSKTWEDLGTLTLLSEEGYRSVAIDLPGYGNSPLSDSVSTEQGRVAFLLRVLKELGIQRPVLISPSMSGHYSVPFVLVHGAQLKGFVPIAPVGTQEYTAQQYQQVQTPTLIIYGERDSGLGAQSLQSLQQLPKHKVVVLPDAGHACYLEKPREFHEVLLAFLGELQ
XP_005410390.1	Chinchilla_lanigera	XP_005410390.1|Chinchilla_lanigera	242	MSRYQAALLGLGLLFLLLLYVGLPGPPEQTSRLCRDPNVTVLAGLTRGSSPIFYREVLPLHQPRRAEVLLLHGKAFNSHTWEQLGTLQLLSREGYRAVALDLPGFGNSAPAKEASTEAGRAELLQQVLQELQMKNVVLVSPSLSGRYALPFLIQGHQQLHGFVPIAPTSTQNYTQKQFGAVKTPTLIVFGELDRVLAQESLRQLRHLPNHSVVKLHNAGHACYLHKPRDFHLALLAFLDRLP
XP_007982633.1	Chlorocebus_sabaeus	XP_007982633.1|Chlorocebus_sabaeus	266	MVATPKEGTQGSEKRRLGTVVQTSMSRSQVALLGLGLLLIFLLYVGLPGPPEQNSWFWGDPNVTVLAGLTPGNSPIFYREVLPLNRAHRVEVVLLHGKAFNSHTWEQLGTLQLLSQRGYRAVALDLPGFGNSAPSKEASTEAGRAALLERALQDLEVQNAVLVSPSLSGHYALPFLMRGHHQLHGFVPIAPTSTQNYTQEQFWAVKTPTLILYGELDHILARESLRQLRHLPNHSVVKLRNAGHACYLHKPQDFHLVLLAFLDHLP
XP_007982634.1	Chlorocebus_sabaeus	XP_007982634.1|Chlorocebus_sabaeus	242	MSRSQVALLGLGLLLIFLLYVGLPGPPEQNSWFWGDPNVTVLAGLTPGNSPIFYREVLPLNRAHRVEVVLLHGKAFNSHTWEQLGTLQLLSQRGYRAVALDLPGFGNSAPSKEASTEAGRAALLERALQDLEVQNAVLVSPSLSGHYALPFLMRGHHQLHGFVPIAPTSTQNYTQEQFWAVKTPTLILYGELDHILARESLRQLRHLPNHSVVKLRNAGHACYLHKPQDFHLVLLAFLDHLP
XP_037653489.1	Choloepus_didactylus	XP_037653489.1|Choloepus_didactylus	276	MVWALFRCWFRVGGARRTLAGQVNPVGPTIVQTSMSWSQVALLGLGLLLMLLLYVGLPGPHEQTSWLWGDPNVTILAGLTPGNSPIFYREVLPLHRAHRVEVVLLHGKAFNSQTWEQLGTLQLLSQRGYRAVALDLPGFGNSAPSKETSTEAGRAALLERVLRDLEVHNAVLVSPSLSGHYALPFLMQGHHQLHGFVPIAPTSTLNYTQEQFWAVKTPTLILYGELDHKLARESLRQLRHLPNHSEVKLHDAGHACYLHKPQDFHLVLLAFLDHLP
XP_006876077.1	Chrysochloris_asiatica	XP_006876077.1|Chrysochloris_asiatica	276	MVAALFGCWFRVGGARSALVGPVIPVGRTVVQISMSRSQVVLLGLGLLLILLLYVGLPGPPEQTSWLWGDTNVTILAGLTPGNCPIFYREVLPLPQARRVEVVLLHGKAFNSHTWEQLGTLQLLSQRGYRAVAIDLPGFGNSAPSEETRTEAGRAELLQRVLRDLKVHNAVLVSPSLSGHYALPFLMRDHQQLHGFVPIAPTSTQNYTQEQYWAVKTPTLILYGELDHILARESLRQLRHLPNHSVVKLRNAGHACYLHKPQDFHLVLLAFLDHLP
XP_012686612.1	Clupea_harengus	XP_012686612.1|Clupea_harengus	265	MSFLRNRLVILGLVLLATVLLYLLLPAIRQGSMEPSLDVQRMGLSVATPPPSSPINITIRTRQLPGDPPLFFREALPVDAAGRQILPKLQIVLLHGQAFTSKTWEELGTLGLLATNGYHALALDLPGFGNSPDSETVKTDQSRVELLRMFLESLGVRTPVLISPSMSGHYSMPFLMKHSTQLHGFVPIAPVGTRSYTPQQYQAIQTSTLIVFGELDTNLGAQSHKNLLQLPNHTVAKLQGARHACYMDKPHEFHLALLDFLNKLD
TKS71375.1	Collichthys_lucidus	TKS71375.1|Collichthys_lucidus	263	MNFLRNRLVVLGLVLVATVLLYLLLPSIRQGSMEPSLEAQKLMATPPPPFPTINVSIRTGQLPGDPPLFFREALPVDGAGRQILPRLQVVLLHGQAFTSKTWEELGTMALLATNGYQALAMDLPGYGKSPDSEALKTDQNRVDLLSRFMESLGVRTAVLLSPSMSGHYSIPFLMKNNAELHGFIPIAPVGTRSYTLQQYQNIQTPTLIVYGALDTNLGAQSHKNLIQLPHHSVLKLEGARHACYMDKPREFHQGLLDFLSKLK
XP_011814213.1	Colobus_angolensis_palliatus	XP_011814213.1|Colobus_angolensis_palliatus	271	MVGALCGCWFRLGGARPLIPFGPTVVQTSMSRSQVALLGLGLLLIFLLYVGLPGPPEQNSWLWGDPNVTVLAGLTPGNSPIFYREVLPLNRAHRVEVVLLHGKAFNSHTWEQLGTLQLLSQRGYRAVALDLPGFGNSAPSKEASTEAGRAALLERALQDLEVQNAVLVSPSLSGHYALPFLMRGHHQLHGFVPIAPTSTQNYTQEQFWAVKTPTLILYGELDHILARESLRQLRHLPNHSVVKLRNAGHACYLHKPQDFHLVLLAFLDHLP
XP_004676159.1	Condylura_cristata	XP_004676159.1|Condylura_cristata	273	MVAALFGCWFRWGRARPAGASTAGPTVVKTSMNRFQIALLGVGLLLMLLLYVGIPGPPEQTSWPWGDSNVTTLAGLTPGNSPMFYREVLPLHRTRRVQVVLLHGKAFNSYTWERLGTLQLLAQRGYRAVALDLPGFGNSAPSKEASTEAGRVALLEQALRDLEVQNAVLVSPSLSGHYALPFLIRGHHQLHGFVPIAPVYTHNYSQEQFWAIKTPTLILYGELDRILAMESMRYLRHLPNHTVVKLRDAGHACYIHKPHDFHLVLLTFLDHLP
XP_041748073.1	Coregonus_clupeaformis	XP_041748073.1|Coregonus_clupeaformis	265	MNFLRNRLVVLGLVLLATVLLYLLLPSIRQGSMEPSLDVQRMGLVAVSPPPPPAINVSVRTGQLPGDPPLFFREALPVDGSGRQILPRLQVVLLHGQAFSSKTWEELGTLALLATNGYQALAVDLPGFGNSPDSDAVKTDQHRVDLLGRFMEALGVRTAVLLSPSMSGHYSIPFLMKHSAQLHGFIPIAPVGTRSYTPQQYQGIQTPTLIVFGALDTNLGAQSHKNLMQLPHHSVLKMEGARHACYMDKPREFHQALLDFLSKLE
KAG7272973.1	Coryphaenoides_rupestris	KAG7272973.1|Coryphaenoides_rupestris	264	MNFLRNRLVILGFVLLATILLYLLLPSIRQGSMEPSLDVQKMGLVAASPPPPPAINMSIRTGQLPGDPPLFFREALPMDTSGRQILPRLQVVLLHGQAFSSKTWEELGTLALLATNGFQALAMDLPGFGNSPDSDALKSDQNRVDLLQRFMESLGVKTAVLLSPSMSGHYSLPFLFKHSTQLHGYIPIAPVGTRNYTPQQYQNIQTPTLIVYGALDTNLGAQSHKNLMQLPQHTVVKLEGARHACYMDRPKEFHQALLDFLSKL
XP_029288515.1	Cottoperca_gobio	XP_029288515.1|Cottoperca_gobio	262	MNFLRNRLVVLGLVLLATLLLYLLLPSIRQGSMEPSLDAQRMGLMATPLPTINVSIRTGQLPGDPPLFFREALPVDGAGRQILPRLQVVLLHGQAFTSKTWEELGTMALLATNGYQALAMDLPGYGKSPDSEALKTDQSRVDLLSRFMESLGVRSAVLVSPSMSGHYSIPFLMKNSAQLQGFIPIAPVGTRSYTPQQYQNIQIPTLIVFGALDTNLGAQSHKNLIQLPHHFVLKLDGARHACYMDKTREFHQGLVDFLSKLK
XP_007639265.1	Cricetulus_griseus	XP_007639265.1|Cricetulus_griseus	242	MSRYQAALLGLGLLLMFLLYVGLPGPPEQTSQLWRGPNITVLAGLTRGHSQIFYREVLPLQQAHRAEVVFLHGKAFNSHIWEQLGTLQLLSKRGYRAVAIDLPGFGNSAPSQEASTEAGRAKLLKQVLRDLEVQNAVLVSPSLSGSYALPFLMRSHHQLRGFVPIAPTSTRNYTKEQFWAVKTPTLIMFGELDHTLARESLQQLHHLPNHSVVKLYKAGHACYLHSPEAFHHALLEFLDHLP
XP_051763863.1	Ctenopharyngodon_idella	XP_051763863.1|Ctenopharyngodon_idella	268	MMNFFRNRLVVLGLVLLATVLLYLLLPSIRQGSMEPSLEVQQRMGLIAASPPPPPSSINITVRTGQLPGDPPLFFREALPVDSAGRQILPRLQMVLLHGQAFTSKTWEELGTLSLLASNGYQALALDLPGFGNSPDSESVKSDQSRVDLLKRFLEALGVRAPVLLSPSMSGHYALPFLQRHSAQLHGFVPIAPVGTRGITPQQYRDIQTPTLIIYGELDTNLGAQSHKNLIQLPHHSVVKLAGARHACYMDKPREFHRALLDFLSKLD
XP_034388625.1	Cyclopterus_lumpus	XP_034388625.1|Cyclopterus_lumpus	265	MNFLRNRLVVLGLVLLATLLLYLLLPSIRQGSMEPSLEAQRMGLMATPPPPIPTINVSIRTGQLPGDPPLFFREALPVDGAGRQILPRLQVVLLHGQAFTSKTWEELGTMALLATNGYQALAMDLPGYGKSPDSEALKTDQNRADLLSRFMESLGVRAAVLLSPSMSGHYSIPFLMKNSAQLQGFIPIAPVGTRSYTPQQYQNIQIPTLIVFGALDTNLGAQSHKNLIQLPHHFVLKLEGARHACYMDKPREFHQGLIDFLSKLN
XP_015257846.1	Cyprinodon_variegatus	XP_015257846.1|Cyprinodon_variegatus	269	MNFLRNRLVLLGLVFLATLMLYLLLPSIRQDTMELQAKAQRTGMVAVAAPPGPPVLNVSIRTGQLPGDPPLFFREALPVDRDGQQILPKLQLVLLHGQAFTSKTWEELGTMAVLAANGYQALAMDLPGYGKSPDSEALKTEQNRVVLLSRFMESLGVRAAVLLSPSMSGHYSIPFLVKNSEQLRGFVPIAPVGTRSYSAQQYKKIQTPTLIVFGALDTNLGAQSHKNLIQLPNHHVLKLEGARHACYMDKPQEFHQGLIKFLDKLKQEI
XP_042568335.1	Cyprinus_carpio	XP_042568335.1|Cyprinus_carpio	272	MQMMNFLRNRLVVLGLVLLATVLLYLLLPSMRQGSMEPSLEVQQRRGLIAASPPPPPPPNSINITVRTGQLPGDPPLFFREALPVDSAGRQIVPRLQMVLLHGQAFTSKTWEELGTLSLLASNGYQALALDLPGFGNSPDSESVKSDQSRVDLLKRFLESLGVRAPVLLSPSMSGHYALPFLQKHSAQLHGFVPIAPVGTRGITPQQYRDIQTPTLIIYGELDTNLGAQSHKNLIQLPNHTVVKLAGARHACYMDKPREFHRTLLDFLSKLE
XP_018919786.1	Cyprinus_carpio	XP_018919786.1|Cyprinus_carpio	270	MMNFFRNRLVVLGLVLLATVLLYLLLPSMRQGSMEPSLEVQQRMGLIAASPPPPPPPNSVNITVRTGQLPGDPPLFFREALPVDSAGRQIVPRLQLVLLHGQAFTSKTWEELGTLSLLASNGYQALALDLPGFGNSPDSESVKSDQSRVDLLKRFLESLGVRAPVLLSPSMSGHYALPFLQKHSAQLHGFVPIAPVGTRGITPQQYRDIQTPTLVIYGELDTNLGAQSHKNLIQLPHHTVVKLAGARHACYMDKPREFHRALLDFLSKLE
XP_018919794.1	Cyprinus_carpio	XP_018919794.1|Cyprinus_carpio	270	MMNFLRNRLVVLGLVLLATVLLYLLLPSMRQGSMEPSLEVQQRRGLIAASPPPPPPPNSINITVRTGQLPGDPPLFFREALPVDSAGRQIVPRLQMVLLHGQAFTSKTWEELGTLSLLASNGYQALALDLPGFGNSPDSESVKSDQSRVDLLKRFLESLGVRAPVLLSPSMSGHYALPFLQKHSAQLHGFVPIAPVGTRGITPQQYRDIQTPTLIIYGELDTNLGAQSHKNLIQLPNHTVVKLAGARHACYMDKPREFHRTLLDFLSKLE
NP_996949.2	Danio_rerio	NP_996949.2|Danio_rerio	270	MMNFLRNRLVVLGLVLLATVLLYLLLPSMRQGSMEPSLEVQQRMGLMAATPPPPPPPSSVNITVRTGQLPGDPPLFFREALPVDSAGRQILPRLQMVLLHGQAFTSKTWEELGTLSLLASSGYQALALDLPGYGNSPDSESVKSDQSRVDLLKRFLEALGVRAPVLLSPSMSGHYALPFLQRHSAQLHGFVPIAPVGTRGITPQQYHDIQTPTLIIYGELDTNLGAQSHKNLIQLPNHTVVKLAGARHACYMDKPREFHRALLDFLSKLD
AAH66291.1	Danio_rerio	AAH66291.1|Danio_rerio	269	MNFLRNRLVVLGLVLLATVLLYLLLPSMRQGSMEPSLEVQQRMGLMAATPPPPPPPSSVNITVRTGQLPGDPPLFFREALPVDSAGRQILPRLQMVLLHGQAFTSKTWEELGTLSLLASSGYQALALDLPGYGNSPDSESVKSDQSRVDLLKRFLEALGVRAPVLLSPSMSGHYALPFLQRHSAQLHGFVPIAPVGTRGITPQQYHDIQTPTLIIYGELDTNLGAQSHKNLIQLPNHTVVKLAGARHACYMDKPREFHRALLDFLSKLD
TRZ01598.1	Danionella_translucida	TRZ01598.1|Danionella_translucida	267	MNFLRNRLVVLGLVLLGTLLLYLLLPSMRQGSMEPSLHIQQRMGHILATPPMPPSGANITVRTGQLPGDPPIFFREALPVDSAGRQILPKLQMVLLHGQAFSSKTWEELGTLGLLASNGYQALALDLPGYGNSPDSESVKTDQARVNLLKRFLEALGVRAPVLLSPSMSGHYSLPFLQRHSAQLHGFIPIAPVGTRGITPQEYHDIQTPTLIVYGELDTNLGAQSHKNLIQLPNHSVVKLAGARHACYMDKPREFHQAMLKFLQKLD
XP_045030720.1	Daphnia_magna	XP_045030720.1|Daphnia_magna	302	MVVLGRTAKIVLGSGALLLLLWVTLLVFSANSIDESSPPSSQPLKDVKKQPHATKKKKKTQEKEPDTPWRKYNLKELVIPESAKQAAKNITPVPLPLSVRRIETHSIVVNPPEVKSKLTFVFLHGAAFKSQDWADLGTLGLLGALGYKSIAVDLPGFGKTTTTLDGIRDNYVNKVDYMTTLMKELQLKEKQIVLVSPSMSGNYALPYILTHPEMVAGFVVISPAASGIVPPSKVKALQVPTMLIYGDRDTSLGPTSHRDLKTIPNFQAFVLPKAGHAAYLDQPDTFHSLLYNFVKKIDAHPR
KAI9557697.1	Daphnia_sinensis	KAI9557697.1|Daphnia_sinensis	302	MVVLGRTAKIVLGSGALLLLLWVTLLVFSANSIEESSSPSSQPLRDVKKQPHVTKKKKKTQEKEPDTPWRKYNLKELVIPESAKQAAKNLTPVPLPLSVRRIETHTIVVNPPEVKSQLTFVFLHGAAFKSQDWADLGTLGLLGALGYKSIAVDLPGFGKTTTTLDGIRDNYVNKVDYMTTLMKELQLKEKQIVLVSPSMSGNYALPYILTHPEMVAGFVAISPAASGIVPPSKVKALQVPTILIYGDRDTSLGPTSHRDLKTIPNFQAFVLPKAGHAAYLDQPDTFHSLLYNFVKKIDAHPR
XP_022428679.1	Delphinapterus_leucas	XP_022428679.1|Delphinapterus_leucas	270	MGSRGPCRGSALPSSPSPLLLQTVVQTSMTRSQVTLLGLGLLFLLLLYVGLPGPPEQTSWLWGDPNVTILAGLTPGSSPIFYREVLPLHQARRVDVVLLHGKAFNSRTWEQLGTLQLLAQRGYRAVALDLPGFGNSAPSKEASTEAGRAQLLERVLQDLEVQNVVLVSPSLSGCYALPFLMQGHHQLHGFVPIAPASTQNYTQEQFQAVKTPTLILYGELDRVLAWESLRQLRHLPNHSVVKLRDAGHACYLHKPQDFHLVLLAFLDHLP
XP_030618251.1	Delphinapterus_leucas	XP_030618251.1|Delphinapterus_leucas	256	MPLLGFVKTVVQTSMTRSQVTLLGLGLLFLLLLYVGLPGPPEQTSWLWGDPNVTILAGLTPGSSPIFYREVLPLHQARRVDVVLLHGKAFNSRTWEQLGTLQLLAQRGYRAVALDLPGFGNSAPSKEASTEAGRAQLLERVLQDLEVQNVVLVSPSLSGCYALPFLMQGHHQLHGFVPIAPASTQNYTQEQFQAVKTPTLILYGELDRVLAWESLRQLRHLPNHSVVKLRDAGHACYLHKPQDFHLVLLAFLDHLP
XP_022428680.1	Delphinapterus_leucas	XP_022428680.1|Delphinapterus_leucas	242	MTRSQVTLLGLGLLFLLLLYVGLPGPPEQTSWLWGDPNVTILAGLTPGSSPIFYREVLPLHQARRVDVVLLHGKAFNSRTWEQLGTLQLLAQRGYRAVALDLPGFGNSAPSKEASTEAGRAQLLERVLQDLEVQNVVLVSPSLSGCYALPFLMQGHHQLHGFVPIAPASTQNYTQEQFQAVKTPTLILYGELDRVLAWESLRQLRHLPNHSVVKLRDAGHACYLHKPQDFHLVLLAFLDHLP
XP_028820727.1	Denticeps_clupeoides	XP_028820727.1|Denticeps_clupeoides	265	MNFLRSRLAVLGLVLFATVLLYLLLPSIRQGSMEPSLNVQKMGLAAATPPPPSPVNITVRTGQLPGDPPLFFREALPVDSAGGQILPRLQIVLLHGQAFTSKTWEELGTLNQLATNGYQALALDLPGFGNSPESETVKTDQNRMDLLKRFMEALGVRAPVLLSPSMSGHYALPFLMNHSTQLHGFIPIAPVGTRGYTPLQYQAIQTPTLIVYGELDTNLGAQSHKNLIQLPHHTVAKLAGARHACYLDKPREFHQALLSFLNKLE
XP_043374920.1	Dermochelys_coriacea	XP_043374920.1|Dermochelys_coriacea	537	MPRREQVTERLSAREGERGTRLSTADATPERLDQVISEQATLRAALASLSEELCKLAKCLEETAGRVEALDAKLVTTQSCVVKHAALMRELAQGGLETERRLEELENRVRARNVRVVGVPAAVGDTDLIPFLENLVPAYLGLNAKEAPMRIESAYRLPIREAGSGARVDGGGTVLMTLSDFWARERILRAARACCTTKFQGPKVSFFPDLSPATHARRQRLMVLKQAFVKEGAQAYVLYPAKLKVLCRGQTYVFRDCTSAARLLDEIRQERLTMALIRNRLGLLVLGVLVTFVLYLLLPAIHHETFTSRAGSHKAQARAEEKGQQDVNVTVLTGTIAGSPSIFFREGFLLQKAGTPSPKRLEVVFLHGQAFTSKTWEDLGTLTLLSEEGYRSVAIDLPGYGSSPLSDSVSTEQGRVAFLLHVLKELGIQRPVLISPSMSGHYSVPFVLVHGAQLKGFVPIAPVGTQEYTAQQYQQVQTPTLIIYGERDTGLGAQSLQSLQQLPKHKVVVLPDAGHACYLEKPREFHEVLLAFLGELQ
XP_024421796.1	Desmodus_rotundus	XP_024421796.1|Desmodus_rotundus	274	MVAGLFGCWFRVGGARPAGRVISVRPTVVQTSMSRPQTALLGLGLLLMLLLYVGLPGPPEQTSWLWGDPNVTILAGLTPGDSRIFYREVLPLHQARRVEVVLLHGKAFNSHTWEQLGTLQLLAQRGYRAVALDLPGFGNSAPLKEASTEAGRAELLERVLRDLEVQNAVLVSPSLSGRYALPFLMRDHRQLHGFVPIAPASTQNYTQEQFWAVKTPTLILYGELDRILARESLRQLRHLPNHSVVKLHDAGHACYLHKPKDFHLVLLAFLDHLV
XP_045055655.1	Desmodus_rotundus	XP_045055655.1|Desmodus_rotundus	242	MSRPQTALLGLGLLLMLLLYVGLPGPPEQTSWLWGDPNVTILAGLTPGDSRIFYREVLPLHQARRVEVVLLHGKAFNSHTWEQLGTLQLLAQRGYRAVALDLPGFGNSAPLKEASTEAGRAELLERVLRDLEVQNAVLVSPSLSGRYALPFLMRDHRQLHGFVPIAPASTQNYTQEQFWAVKTPTLILYGELDRILARESLRQLRHLPNHSVVKLHDAGHACYLHKPKDFHLVLLAFLDHLV
XP_051271868.1	Dicentrarchus_labrax	XP_051271868.1|Dicentrarchus_labrax	265	MNFLRNRLVVLGLVLLATLLLYLLLPSIRQGSMEPSLEAQRMGLMATPPPPLPTINVSIRTGQLPGDPPLFFREALPVDGAGRQILPRLQVVLLHGQAFTSKTWEELGTMALLATNGYQALAMDLPGYGKSPDSEALKTDQNRVDLLSRFMESLGVRAAVLLSPSMSGHYSIPFLMKNNAQLHGFIPIAPVGTRSYTPQQYQNVQTPTLIVFGALDTNLGAQSHKNLIQLPHHFVLKLEGARHACYMDKPREFHQGLIEFLSKLK
KAF5927944.1	Diceros_bicornis_minor	KAF5927944.1|Diceros_bicornis_minor	761	MQQKRVWGKTRCLCVHLCVIVNAYAKDLTRVQLPTPALYLSVDTVASYPRPMPYRCLERPLPGLPRQRPKSGPSLLGEEPGFPRPTSRRGTPRMLPLTVVQTSMSRSRVALLGLGLLLMLLLYVGLPGPPEQTSWLWGDPNVTILAGLTPGNSPIFYREVLPLHRAHRVEVVLLHGKAFNSHTWEQLGTLQLLAQRGYRAVALDLPGFGNSAPSKEASTETGRAELLERVLRDLEVQNAVLVSPSLSGRYALPFLMQGRHQLHGFVPIAPASTQNYTQEQFWAVKTPTLILYGEQDRILAPESLRQLRHLPNHSVVKLRDAGHACYLHKPQDFHLLGRVGNHSLCPQLTTSSAMASKGPEGEHPSVTLFRQYLRIRTVHPEPDYGAVVAFLEERAHQLGLGCQKVEVAPGRVVTVLTWPGTNPRLSSLLLNSHTDVVPVFKEHWSHDPFEAFKDAEGYIYARGAQDMKCVSIQYLEAVRRLKVEGHHFPRTIHMTFVPDEEIGGHGGMELFVQRPEFQALRAGFALDEGLANPTDAFTVYYSERSIWWVRVTSTGKPGHASLFTEDTAAEKLHKVVSSILAFREKERQRLQSNPHLKLGAVTTVNLTKLEGGVAINVVPATLSASFDIRLAPDVDLKAFEEQLQSWCQAAGEGVTFEFVQKFTEPRVTSTDDSDPWWAAFSGVFKDMNLTLEPEIFPAATDSRYLRKVGVPALGFSPMNCTPRLLHDHDERLHEAVFLCGVDIYTRLLPALASVPALPSDS
XP_012883529.1	Dipodomys_ordii	XP_012883529.1|Dipodomys_ordii	242	MSRYQAAVLGLGLLFLLLLYVGLSRPPEQASWLWRDPNVTILAGVTPGSSPIFYREVLPLHQARRSEVVLLHGKAFSSHTWERLGTLKLLSQRGYRTIALDLPGFGNSAASREASTEAGRARLLERVLQDLKVHNAVLVSPSLSGLYALPFLMQGHLQLRGFVPIAPTSTQNYSQEQFWAVKTPTLILYGELDHILAPESLRQLRHLPNHSVVKLPNAGHACYLHRPRDFHLVLLDFLDHLP
XP_042522047.1	Dipodomys_spectabilis	XP_042522047.1|Dipodomys_spectabilis	242	MSRYQAAVLGLGLLFLLLLYVGLSRPPEQASWLWRDPNVTILAGVTPGSSPIFYREVLPLHQARRSEVVLLHGKAFSSHTWERLGTLKLLSQRGYRTIALDLPGFGNSAASREASTEAGRARLLERVLRDLKVHNAVLVSPSLSGLYALPFLMQGHLQLRGFVPIAPTSTQNYSQEQFWAVKTPTLILYGELDHILAPESLRQLRHLPNHSVVKLPNAGHACYLHRPRDFHLVLLDFLDHLP
KAF3856291.1	Dissostichus_mawsoni	KAF3856291.1|Dissostichus_mawsoni	269	MNFLRNRLVILGLVLLATLLLYLLLPSIRQGSMEPSLDAQRMGLMATLLLKFQPSIYLGTLHCSSEKLYLLMELDDRYCQGKLQVVLLHGQAFTSKTWEELGTMALLATNGYQALAMDLPDYVSQTAVLIEGYGKSPDSEGLKTDQNRVDLLSRFMESLGVRTAVLVSPSMSGHYSIPFLMKNTAQLQGFIPIAPVGTRSYTPQQYQNIQIPTLIVFGALDTNLGAQSHKNLIQLPHHSVLKLEGARHACYMDKTREFHQGLMDFLGKL
XP_043858502.1	Dromiciops_gliroides	XP_043858502.1|Dromiciops_gliroides	286	MQGTPKLPKGVLLALGLLLTILLYLGLPSLPQPLAWTWDRENVTILAGLTHSNSSLFYREVKPLHKTQRPSLPQAHLFMLSPLPQGDKSRLDAQSTLGRIGESVRIFGRVEVVLLHGKAFTSHIWQQLGTLEKLSRRGYRAIALDLPGFGNSFPSSAARTEAGRADLLHQVLQDLEVKNLVLVSPSLSGLYSLPFLMRLHSQLCGFVPIAPTFTKNYTNKQFSAIKTPTLIVYGALDKGLAQESLQKLQYLPNHSVVRLQDAGHACYLHQPHDFHDALLTFLDKLS
XP_043858520.1	Dromiciops_gliroides	XP_043858520.1|Dromiciops_gliroides	246	MQGTPKLPKGVLLALGLLLTILLYLGLPSLPQPLAWTWDRENVTILAGLTHSNSSLFYREVKPLHKTQRVEVVLLHGKAFTSHIWQQLGTLEKLSRRGYRAIALDLPGFGNSFPSSAARTEAGRADLLHQVLQDLEVKNLVLVSPSLSGLYSLPFLMRLHSQLCGFVPIAPTFTKNYTNKQFSAIKTPTLIVYGALDKGLAQESLQKLQYLPNHSVVRLQDAGHACYLHQPHDFHDALLTFLDKLS
XP_029358292.1	Echeneis_naucrates	XP_029358292.1|Echeneis_naucrates	273	MNFLRNRLVVLGLVLLATLLLYLLLPSIRQGSMEPSLEAQRMGLIATPPPPLPTINVSIRTGQLPGDPPLFFREALPIDGAGRQILPSLQVVLLHGQAFTSKTWEELGTMALLATNGYQALAMDLPGYGKSPDSESLKTDQNRVDLLSRFMESLGVRAAVLLSPSMSGHYSIPFFMRNSAQLHGFIPIAPVGTRSYTPQQYQNIQTPTLIVYGALDTNLGAQSHKNLIQLPNHSVLKLEGARHACYMDKPREFHQGLIDFLSKLKINVQRKMV
XP_045153322.1	Echinops_telfairi	XP_045153322.1|Echinops_telfairi	252	MSDTTVVRASMSRSQVALLGLGLLFMLLLYVGLPGPPEQTAWPWGDPNVTILAGLTPGNSPIFYREVLPLHQARRVEVVLLHGKAFSSHTWVQLGTLQLLSQHGYRAVALDLPGFGNSAPSKEARTEAGRTELLRRVLRDLRVHDAVLVSPSLSGHYALPFLMRDHHQLRGFVPIAPTSTQNYTQEQFRAIKTPTLILYGELDHILAQESLLQLRHLPHHSVVKLRDAGHACYLHKPRDFHLALLAFLEHLL
XP_045153323.1	Echinops_telfairi	XP_045153323.1|Echinops_telfairi	249	MTVVRASMSRSQVALLGLGLLFMLLLYVGLPGPPEQTAWPWGDPNVTILAGLTPGNSPIFYREVLPLHQARRVEVVLLHGKAFSSHTWVQLGTLQLLSQHGYRAVALDLPGFGNSAPSKEARTEAGRTELLRRVLRDLRVHDAVLVSPSLSGHYALPFLMRDHHQLRGFVPIAPTSTQNYTQEQFRAIKTPTLILYGELDHILAQESLLQLRHLPHHSVVKLRDAGHACYLHKPRDFHLALLAFLEHLL
XP_004715314.1	Echinops_telfairi	XP_004715314.1|Echinops_telfairi	242	MSRSQVALLGLGLLFMLLLYVGLPGPPEQTAWPWGDPNVTILAGLTPGNSPIFYREVLPLHQARRVEVVLLHGKAFSSHTWVQLGTLQLLSQHGYRAVALDLPGFGNSAPSKEARTEAGRTELLRRVLRDLRVHDAVLVSPSLSGHYALPFLMRDHHQLRGFVPIAPTSTQNYTQEQFRAIKTPTLILYGELDHILAQESLLQLRHLPHHSVVKLRDAGHACYLHKPRDFHLALLAFLEHLL
XP_026876175.2	Electrophorus_electricus	XP_026876175.2|Electrophorus_electricus	268	MKMNFFRNRLVVLGLVLLATVLLYLLLPSIRQGSMEPSLYIQRMGLGPSPPPPPAASVNITVRTGQIPSDPPLFFREALPVDSAGRQTLPRLQVVLLHGQAFTSKTWEELSTLSVLAANGYQAIAMDLPGFGKSPASETVKTDQSRVDLLRRFLEALGVRAPVLLSPSMSGHYALPFLQRHSDQLRAFVPIAPVATRTLTTQEYQNIQTPTLIVYGELDTNLGAQSLKNLQHLPRHTVVRLAGARHACYMDKPREFHQALLDFLGKLD
XP_006892366.1	Elephantulus_edwardii	XP_006892366.1|Elephantulus_edwardii	242	MSRSRVALLGLGLLLMLLLYLGLPGPPEQTSWLWGNPNVTVVAGLTPGNSPIFYREVRPLHRAHRVEVVLLHGKAFNSHTWERLGTLQLLSQKGYRAVALDLPGFGNSAPSEEARTEAGRAELLQRVLRDLKVHNAVLVSPSLSGHYSLPFLMRSHQQLHGFVPIAPTSTRNYTQEQFWVVKTPTLILYGELDRVLARESLQQLRHLPNHSVVKLRAAGHACYLHKPQDFHVALLSFLDHLL
XP_049718568.1	Elephas_maximus_indicus	XP_049718568.1|Elephas_maximus_indicus	242	MSRSQVALLGLGLLLMLLLYVGLPGPPEQTSWLWGDPNVTILAGLTPGNSPIFYREVLPLHPARRVEVVLLHGKAFNSHTWEQLGTLQLLSQRGYRAVALDLPGFGNSAPSEEASTEAGRAELLQRVLQDLEVHNAVLVSPSLSGRYALPFLMRGHHQLRGFVPIAPASTQNYTQEQFWAVKTPTLILYGELDRILARESLRQLRHLPNHSVVKLRDAGHACYLHKPQDFHLVLLTFLDHLP
XP_022353762.1	Enhydra_lutris_kenyoni	XP_022353762.1|Enhydra_lutris_kenyoni	276	MVAALFGCWFRVGGARAGVSGPVIPVGPTVVQTSMSRSQVALLGLGLLLMMLLYVGLPGPPEQTSWLWGGPNVTILAGLTPGNSPIFYREVLPLHRARRVEVMLLHGKAFNSHTWEQLGTLQLLAQRGYRAVALDLPGFGNSAPSKEASTEAGRAELLERVLRDLEVHNAVLVSPSLSGRYALPFLIRGHHQLRGFVPIAPASTQNYTQEQFWAVKTPTLILYGELDRILARESLRQLRHLPNHSVVKLRDAGHACYLHKPQDFHLVLLAFLDRLP
XP_033481597.1	Epinephelus_lanceolatus	XP_033481597.1|Epinephelus_lanceolatus	265	MNFLRNRLVVLGLVLLATLLLYLLLPSIRQGSMEPSLEAQRMGLMATPPPPLPTINVSIRTGQLPGDPPLFFREALPIDGAGRQILPRLQVVLLHGQAFTSKTWEELGTMALLATNGYQALAMDLPGYGKSPDSEALKTDQNRVDLLSRFMESLGVRAAVLLSPSMSGHYSIPFLMKNSDQLHGFIPIAPVGTRSYTPQQYQNIETPTLIVFGALDTNLGAQSHKNLMQLPHHFVLKLEGARHACYMDKPREFHQGLIEFLSKLK
XP_008153393.1	Eptesicus_fuscus	XP_008153393.1|Eptesicus_fuscus	276	MVAGRCGCWFRVGGARSAAAGRVLSISPTVVQASVSRPHTALLGLGLLLMLLLYVGLPGPPEHASWLWGDPNVTVLAGLTPGNSPIFYREVLPLQRARRVEVVLLHGKAFTSRTWERLGTLQLLALRGYRAVALDLPGFGNSAPAKEASTEAGRAELLARALRGLEVRNAVLVSPSLSGRYALPFLMRDHPQLRGFVPIAPTATQNYTREQFWAVKTPTLILYGELDRILARESLRQLRHLPTHSVVKLRDAGHACYLHRPGDFHRALLAFLDQLP
XP_005600652.1	Equus_caballus	XP_005600652.1|Equus_caballus	247	MVQTSMSRSQVALLGLGLLLMLLLYVGLPGPPEQTSWLWGDPNVTILAGLTPGNSPIFYREVLPLHRARRVEVVLLHGKAFNSHTWEQLGTLQLLAQRGYRAVALDLPGFGNSAPSKEASTEAGRAELLEQVLRDLEVQNAVLVSPSLSGHYALPFLMRGHHQLHGFVPIAPTSTQNYTREQFWAVKTPTLILYGELDRILARESLRQLRHLPNHSVVKLRDAGHACYLHKPQDFHLVLLAFLDHLP
XP_008511300.1	Equus_przewalskii	XP_008511300.1|Equus_przewalskii	264	MTDVLREPSSQLTSAGTMVQTSMSRSQVALLGLGLLLMLLLYVGLPGPPEQTSWLWGDPNVTILAGLTPGNSPIFYREVLPLHRARRVEVVLLHGKAFNSHTWEQLGTLQLLAQRGYRAVALDLPGFGNSAPSKEASTEAGRAELLEQVLRDLEVQNAVLVSPSLSGHYALPFLMRGHHQLHGFVPIAPTSTQNYTREQFWAVKTPTLILYGELDRILARESLRQLRHLPNHSVVKLRDAGHACYLHKPQDFHLVLLAFLDHLP
XP_046519572.1	Equus_quagga	XP_046519572.1|Equus_quagga	264	MMDILREPSSQLTSAGTMVQTSMSRSQVALLGLGLLLMLLLYVGLPGPPEQTSWLWGDPNVTILAGLTPGNSPIFYREVLPLHRARRVEVVLLHGKAFNSHTWEQLGTLQLLAQRGYRAVALDLPGFGNSAPSKEASTEAGRAELLEQVLRDLEVQNAVLVSPSLSGHYALPFLMRGHHQLHGFVPIAPTSTQNYTREQFWAVKTPTLILYGELDRILARESLRQLRHLPNHSVVKLRDAGHACYLHKPQDFHLVLLAFLDHLP
XP_007527374.1	Erinaceus_europaeus	XP_007527374.1|Erinaceus_europaeus	242	MSRSQAALLGLGLLLMLLLYLGLPGPPEQGSWPWAGPNVTMLAGLTSGDSPIFYREVVPLHRPHRLEVVLLHGKAFSSRTWEQLGTLQLLAQRGYRAVALDLPGFGNSAPSKEANTEEGRAKLLERALGDLKVQNAVLVSPSLSGYYALPFLIRGHHQLHGFVPIAPVSTQNYTQEQFLAVKTPTLILYGELDRILALQALRHLRQLPNHSIVKLRNAGHACYLHKPQDFHLVLLTFLDNLP
MBW02421.1	Eschrichtius_robustus	MBW02421.1|Eschrichtius_robustus	364	MPSLDHRRLSKGGDVLVERSRLALPRLSGRKQSGKSERGERGAEPLCFGAPPPVPPPTRLLGGDPRPRTAQARGGSQPPAERRRLRQRQRLGAVWRWLHLSGARPAVADPIMPVGPTVVQTSMTRSQVALLGLGLLFMLLLYVGLPGPPEQTSWLWGDPNVTILAGLTPGSSPIFYREVLPLHRARRVDVVLLHGKAFNSRTWEQLGTLQLLAQRGYRAVALDLPGFGNSAPSKEASTEAGRAQLLERVLQDLEVQNVVLVSPSLSGCYALPFLMQGHHQLHGFVPIAPASTQNYTQEQFQAVKTPTLILYGELDRVLAWESLRQLRHLPNHSVVKLRDAGHACYLHKPQDFHLVLLAFLDHLP
XP_010898927.1	Esox_lucius	XP_010898927.1|Esox_lucius	265	MNFLRNRLVVLGLVLLATLLLYLLLPSIRQGSMEPSLDVQRMGLAAVSPPQPSAINVSVRTGQLPGDPPLFFREALPVDGAGRQILPRLQVVLLHGQAFSSKTWEELGTLALLATNGYQALAVDLPGFGNSPDSDAVKTDQHRVDLLGRFMEALGVRTAVLLSPSMSGHYSIPFLMKHSAQLHGFIPIAPVGTRSFTPQQYQSIQTPTLIVFGALDTNLGAQSHKNLMQLPHHSVLKMEGARHACYMDKPKEFHQALLDFLSKLE
XP_034726167.1	Etheostoma_cragini	XP_034726167.1|Etheostoma_cragini	265	MNFLRNRLVVLGLVLLATVLLYLLLPSIRQGSMEPSLEAQRMGLMATPPLPLPTINVSIRTGQLPGDPPLFFREALPIDGAGRQILPRLQVVLLHGQAFTSKTWEELGTMALLATNGYQALAMDLPGYGKSPDSGSLKTDQNRVDLLSRFMESLGVRAAVLLSPSMSGHYSIPFLMKNSAQLQGFISIAPVGTRSYTPQQYQDIQIPTLIVFGSLDTNLGAQSHKNLIRLPHHFVLKLEGARHACYMDKPREFHQGLIEFLSKLK
KAA8593425.1	Etheostoma_spectabile	KAA8593425.1|Etheostoma_spectabile	1255	MEAGFHSLFPRAGQLPWLLLTLLTSWTVLCSPDIKQTRWPLYSQKPVLLAWNAPTQECAPRHRVTLSLDQFDIVASPNEGFVRQNLTIFYKERLGLYPYYERGGTAVNGGLPQLASLTQHYEKMPEGLQKYIREPEAKGLAVIDWEEWRPLWIRNWDIKDIYRNKSREMVAKKNPKWTPEQVGKVAQQEFELSARKFMLETLKFAKNLRPNQLWGFYLFPDCYNHDYRSGLKNYTGRCPVVEMARNDQLNWLWMECTAFFPSIYIGSVLGSTNDGRLFVRNRLKEAMRLASVGDGLARPVFVYTRPTYINQMTLLSQTDLVSTIGESVALGAAGVIFWGDTSYASSSASCSILNEYLQEQLGRYLLNVSTAAEKCSQMVCKSHGRCLRKIPDNEVYLHLSPLTHSITSQGGRLKVTGVPGQAELAHFRTHFQCQCYSGTPHSATLRKLRSLKLFTASASPEKNSSDFSTKRCAQAYLTEIFVSGELLHWQSSNLMTASGPNIVHLDEMNFLRNRLVVLGLVLLATVLLYLLLPSIRQGSMEPSLEAQRMGLMATPPLPLPTINVSIRTGQLPGDPPLFFREALPIDGAGRQILPRLQVVLLHGQAFTSKTWEELGTMALLATNGYQALAMDLPGYGKSPDSGSLKTDQNRVDLLSRFMESLGVRAAVLLSPSMSGHYSIPFLMKNSAQLQGFISIAPVGTRSYTPQQYQDIQIPTLIVFGSLDTNLGAQSHKNLIQLPHHFVLKLEGARHACYMDKPREFHQGLIEFLSKLKSPNLRVYTVNLQCKQDSAWLECCAKMEGAVCCAVLSRSRTYLMDQRIRDRVLTRMRSRGSGPRWASGKADGPGVGGGKSFPEGEDLSVSLFREYLRLKTVHPDPDYDAALRFLDRIADELELPMRKIEVCPGRVVSIITWEGTNPTLKSILLNSHTDVVPVYQEHWKYDAFSAFKDAEGNIYARGSQDMKCVTIQYIQAVRRLKADGRKLMRTVHLMFVPDEEVGGHKGMETFVEHPEFQKLNIGFALDEGLANPGEAFTVFYGERNPWWITIHCPGSPGHGSRFVENTAAEKLRHVINSFLDFRQREKHRLNTSECFTLGDVTTVNMTMVKGGVAYNVIPAEMDVSFDLRIPPTVNLQEFERQIKEWCKEAGEDVTYEFAQKHMNQNLTSTEESDPWWSAFSSTCKAMNITLEKEIFPAATDSRFIRAVGIPAIGFSPMNRTPILLHDHNEYLNEHVFLKGISVFERLISALTSVPAFPDEA
XP_032369479.1	Etheostoma_spectabile	XP_032369479.1|Etheostoma_spectabile	265	MNFLRNRLVVLGLVLLATVLLYLLLPSIRQGSMEPSLEAQRMGLMATPPLPLPTINVSIRTGQLPGDPPLFFREALPIDGAGRQILPRLQVVLLHGQAFTSKTWEELGTMALLATNGYQALAMDLPGYGKSPDSGSLKTDQNRVDLLSRFMESLGVRAAVLLSPSMSGHYSIPFLMKNSAQLQGFISIAPVGTRSYTPQQYQDIQIPTLIVFGSLDTNLGAQSHKNLIQLPHHFVLKLEGARHACYMDKPREFHQGLIEFLSKLK
XP_003982337.3	Felis_catus	XP_003982337.3|Felis_catus	276	MVAALFGCWFRVGGARSGVSGPVIPVGRTVVQTSMSRSQVALLGLGLLLMLLLYVGLPGPPEQTSWLWGGPNVTILAGLTPGNSPIFYREVLPLHRARRVEVVLLHGKAFNSHTWEQLGTLQLLAQRGYRAVALDLPGFGNSAPSKEASTEAGRAELLERVLRDLEVRNAVLVSPSLSGRYALPFLIQGHHQLRGFVPIAPASTQNYTQEQFWAVKTPTLILYGELDRILARESLRQLRHLPNHSVVKLRDAGHACYLHKPQDFHLVLLAFLDHLP
XP_010623716.1	Fukomys_damarensis	XP_010623716.1|Fukomys_damarensis	319	MRSKPAFRRAFRGRAWAPRGALSLGQARYCRTSPWQTRSYPAHRHCVNRAPPWPPTSARASAFPPSPTLSAVVQTSMSRYHQAALLGLGLLFMLLLYVGLPGPPEQTSWLSGDPNVTVLAGLTRGSSPIFYREVLPLHQARRVEVLLLHGKAFNSHTWEQLGTLQLLSRRGYRAVALDLPGFGNSAPSKEASTEAGRAELLQRVLQDLEVKNVILVSPSLSGCYALPFLIRGHHQLRGFVPIAPTSTKNYTQKQFWAVKTPTLIVYGELDHTLAQESLQQLRHLPNHSVVKLPNAGHACYLHKPQDFHLVLLAFLDHFP
KFO32685.1	Fukomys_damarensis	KFO32685.1|Fukomys_damarensis	243	MSRYHQAALLGLGLLFMLLLYVGLPGPPEQTSWLSGDPNVTVLAGLTRGSSPIFYREVLPLHQARRVEVLLLHGKAFNSHTWEQLGTLQLLSRRGYRAVALDLPGFGNSAPSKEASTEAGRAELLQRVLQDLEVKNVILVSPSLSGCYALPFLIRGHHQLRGFVPIAPTSTKNYTQKQFWAVKTPTLIVYGELDHTLAQESLQQLRHLPNHSVVKLPNAGHACYLHKPQDFHLVLLAFLDHFP
XP_012716025.2	Fundulus_heteroclitus	XP_012716025.2|Fundulus_heteroclitus	269	MNFLRNRLVVLGLVLLGTVLLYLLLPSIRPDTMEQSFEPQRTGLLVAAAPPGPPTLNVSVRTGQLPGDPPLFFREALPVDRDGQQILPKLQMVLLHGQAFTSKTWEELGTMAVLAANGYQALAMDLPGYGKSPDSEALKTEQNRVDLLSRFMESLGVRAAVLLSPSMSGHYSIPFLMKNSAQLRGFVPVAPVGTRSYSAQQYKKIQTPTLIVYGALDTNLGAQSHKNLIQLPKHEVLKLEGARHACYMDKPREFHQGLIKFLDKLKQDI
XP_035984901.1	Fundulus_heteroclitus	XP_035984901.1|Fundulus_heteroclitus	269	MNFLRNRLVVLGLVLLGTVLLYLLLPSIRPDTMEQSFEPQRTGLLAAAAPPGPPTLNVSVRTGQLPGDPPLFFREALPVDRDGQQILPKLQMVLLHGQAFTSKTWEELGTMAVLAANGYQALAMDLPGYGKSPDSEALKTEQNRVDLLSRFMESLGVRAAVLLSPSMSGHYSIPFLMKNSAQLRGFVPVAPVGTRSYSAQQYKKIQTPTLIVYGALDTNLGAQSHKNLIQLPKHEVLKLEGARHACYMDKPREFHQGLIKFLDKLKQDI
XP_030206294.1	Gadus_morhua	XP_030206294.1|Gadus_morhua	265	MNFLRNRLVILGLVLSATILLYLLLPSIRHGGMEPSLDVKKMGLAAASPPPAPTINMSIRTGQLPGDPPLFFREALPIDASGRQILPRLQVVLLHGQAFSSKTWEELGTLALLATNGFQALAMDLPGFGNSPDSDALKSDQNRVDLLQRFMESLGVRTAVLLSPSMSGHYSLPFLFKHSTLLHGYIPIAPVGTRNYTPQQYQNIQTPTLIVYGALDTNLGAQSHKNLMQLPRHTVVKLEGARHACYMDKPTEFHQALLDFLSKLQ
KAG8523949.1	Galemys_pyrenaicus	KAG8523949.1|Galemys_pyrenaicus	273	MVSALFGCWFRWGRARGAGPVVPVGPTVQTSMSRCQVALLGLGLLLMLLLYVGLPGPPEPPSWPWGEPNVTTLAGLTPGNSPMFYREVLPLHRTRRVEVVLLHGKAFNSYTWEQLGTLQLLARRGYRAVALDLPGFGNSAPSKEARTEAGRVELLEQVLRDLEVQNAVLVSPSLSGHYALPFLIRGHHQLHGFVPIAPVYTQNYSQEQFWAIKTPTLILYGELDRILAMESMRYLRYLPNHSVVKLRDAGHACYLHKPHDFHLVLLTFLDHLS
XP_008583253.1	Galeopterus_variegatus	XP_008583253.1|Galeopterus_variegatus	276	MVRALFGCWFRVGGARPGVASPVIPVGPTVIQTSMSWSQVALLGLGLLLMLLLYVQLPSPPEQTSWLLGGPNVTVLAGLTPGNSPIFYREVLPLHQARRVEVVLLHGKAFNSHTWEQLGTLQLLSQRGYRAIALDLPGFGNSAPSKEASTEAGRAELLERVLQDLEVQNAVLVSPSLSGHYSLPFLMRGHHQLHGFVPIAPTSTQNYTQEQFWAVKTPTLILYGELDRILARQSLQQLRHLPNHSVVKLHNAGHACYLHKPRDFHLILLAFLDHLP
XP_008583254.1	Galeopterus_variegatus	XP_008583254.1|Galeopterus_variegatus	257	MHRQTPEPETVIQTSMSWSQVALLGLGLLLMLLLYVQLPSPPEQTSWLLGGPNVTVLAGLTPGNSPIFYREVLPLHQARRVEVVLLHGKAFNSHTWEQLGTLQLLSQRGYRAIALDLPGFGNSAPSKEASTEAGRAELLERVLQDLEVQNAVLVSPSLSGHYSLPFLMRGHHQLHGFVPIAPTSTQNYTQEQFWAVKTPTLILYGELDRILARQSLQQLRHLPNHSVVKLHNAGHACYLHKPRDFHLILLAFLDHLP
XP_008583255.1	Galeopterus_variegatus	XP_008583255.1|Galeopterus_variegatus	242	MSWSQVALLGLGLLLMLLLYVQLPSPPEQTSWLLGGPNVTVLAGLTPGNSPIFYREVLPLHQARRVEVVLLHGKAFNSHTWEQLGTLQLLSQRGYRAIALDLPGFGNSAPSKEASTEAGRAELLERVLQDLEVQNAVLVSPSLSGHYSLPFLMRGHHQLHGFVPIAPTSTQNYTQEQFWAVKTPTLILYGELDRILARQSLQQLRHLPNHSVVKLHNAGHACYLHKPRDFHLILLAFLDHLP
XP_043978954.1	Gambusia_affinis	XP_043978954.1|Gambusia_affinis	259	MNFLRNRLVMLGLMLLATLLLYLLLPSIRQDNMEPSNEARIGPPVLNVSIRTGQLPGDPPLFFREALPVDREGQQILPKLQMVLLHGQAFTSKTWEELGTMAVLAANGYQALAMDLPGYGKSPDSEALKTEQNRVDLISRFMESLGVRAAVLLSPSMSGHYSIPFLMKNSAQLRGYVPIAPVGTRSYSAQHYKKIQTPTLIVFGALDTNLGAQSHKNLIQLPNHEVLKLEGARHACYMDKPHEFHQGLIKFLDKLKQDI
XP_040061017.1	Gasterosteus_aculeatus_aculeatus	XP_040061017.1|Gasterosteus_aculeatus_aculeatus	265	MNFLRNRLVVLGLVLLATLLLYLLLPSIRQGSMEPSLEAQRMGLMGTPPPPIPTINVSIRTGQLPGDPPLFFREALPVDGAGRQILPRLQVVLLHGQAFTSKTWEELGTMALLATNGYQALAMDLPGYGKSPDSEALKTDQNRVDLLSRFMESLGVRSAVLLSPSMSGHYSIPFLMKNNAQLQGFIPIAPVGTRSYTPQQYQNIQVPTLIVFGAMDTNLGAQSHKNLIQLPNHFVLKLEGARHACYMDKPREFHQGLIDFLSKLK
XP_019365881.1	Gavialis_gangeticus	XP_019365881.1|Gavialis_gangeticus	265	MTMTLIRNRLGLLVLGVLVTFVLYLLLPAIQHERFTARLDDSKPLAMEERSQQDANTTVLTGTVEGDPPILYREAFLLQKAGTPSSKRLDVIFLHGQAFTSKTWEDLGTLALLSEEGYRPIAIDLPGFGSSPRSDAVSTEQGRVALLQRVLKMLSVHKPVLVSPSMSGHYSIPFLLAHGAELKGFVPIAPVGTKDHSAQQYQEVQTPTLIIYGDRDTGLGTQSLQSLQQIPKHQTAALRDAGHACYLDRPREFHEVLLSFLGELK
XP_047203894.1	Girardinichthys_multiradiatus	XP_047203894.1|Girardinichthys_multiradiatus	269	MNFLRNRLVVLGLVLLGTLVLYLLLPSIRQDTMGPSIEAQRTGLVAVAAPPGSPALNVSVRTGQLPGDPPLFFREALPVDRDGQQILPKLQMVLLHGQAFTSKTWEELGTMAVLAANGYQALAMDLPGYGKSPDSEALKTEQNRVDLLSRFMESLGVRAAVLLSPSMSGHYSIPFLMKNSAQLRGFVPIAPVGTRSYSAQQYKKIPTLTLIVFGALDTNLGAQSHKNLIQLPNHEVLKLEGARHACYMDKPHEFHQGLIKFLDKLKKDI
XP_030723192.1	Globicephala_melas	XP_030723192.1|Globicephala_melas	270	MGSRGPCRGSALPSSPSPLLLQTVVQTSMTRSQVALLGLGLLFMLLLYVGLPGPPEQTSWLWGDPNVTIRAGLTPGSSPIFYREVLPLHRARRVDVVLLHGKAFNSRTWEQLGTLQLLAQRGYRAVALDLPGFGNSAPSKEASTEAGRAQLLERVLQDLEVQNVVLVSPSLSGCYALPFLMQGHHQLHGFVPIAPASTQNYTQEQFQAVKTPTLILYGELDRVLAWESLRQLRHLPNHSVVKLRDAGHACYLHKPQDFHLVLLAFLDHLP
XP_030723193.1	Globicephala_melas	XP_030723193.1|Globicephala_melas	242	MTRSQVALLGLGLLFMLLLYVGLPGPPEQTSWLWGDPNVTIRAGLTPGSSPIFYREVLPLHRARRVDVVLLHGKAFNSRTWEQLGTLQLLAQRGYRAVALDLPGFGNSAPSKEASTEAGRAQLLERVLQDLEVQNVVLVSPSLSGCYALPFLMQGHHQLHGFVPIAPASTQNYTQEQFQAVKTPTLILYGELDRVLAWESLRQLRHLPNHSVVKLRDAGHACYLHKPQDFHLVLLAFLDHLP
XP_028302880.1	Gouania_willdenowi	XP_028302880.1|Gouania_willdenowi	265	MNFLRNRLVVLGLALLATLLLYLLLPALRQGSMEPSLEVQKMGRMGTPPPPLLSMNVTIGTGQLPGDPPLFFREALPLDGAGRQILPRLQVVLLHGQAYTSKTWEELGTMALLAANGYQALAMDLPGYGKSPDSETLKTDQSRVDLLSRFMESLGVRAAVLLSPSMSGHYSIPFLINSSTQLRGFVPIAPVGTRTLSQQQYQSIQTPTLIVYGALDTNLGAQSHKNLIQLPHHSVLKIEGARHACYMEKPREFHQGLIEFLSKLK
XP_044512858.1	Gracilinanus_agilis	XP_044512858.1|Gracilinanus_agilis	288	MTRRHPASSLVATCPALPRKLALLRTLPGLCLALGAGWGPVSGMQGTPKLPKGVLLALALLLTILLYLGLPSLHYPLVWTLDKGNVTITAGLTHNSSLFYREVLPMHKPHRVEVVLLHGKAFSSHIWQKLGTLEMLSRRGYRAIALDLPGFGNSSPSPAAKTEARRAHLLDQVLQDLEVKNPVLISPSLSGQYSLPFLMRMHQQLRGFVSIAPTFTENYTFKQFSAIQTPTLIIYGALDQGLARESLRKLQYLPNHSIAKLQNAGHACYLQQPHDFHYILLVFLDKLS
XP_028612540.1	Grammomys_surdaster	XP_028612540.1|Grammomys_surdaster	242	MSRYQAALLGLGLLLMFLLYVGLPGPPERTSQLWRSPNVTVLTGVTKGNPHIFYREVLPIQQAHRAEVVFLHGEAFNSHTWEQLGTLQLLSKRGYRAVAIDLPGFGNSAPTKEVSTEAGRVELLERVLRDLRVQNTVLVSPSLSGSYALPFLMRSHHQLHGFVPIAPTSTQNFAREQFGAVKTPTLILYGELDHTLARKSLQQLRHLPNHSVVKLHNAGHACYLHKPEAFHLALLAFLDHLS
GLH14011.1	Gryllus_bimaculatus	GLH14011.1|Gryllus_bimaculatus	270	MRTTFKLFVVCGLACLWIVLTLTGVVEYPEIFKEMAGQTKEINWKTVDLYNKPLPETIKSSKGNVAVATKTIIVENIKVFYREAIPPEGVSVSGQSVLLLHGRAFSSETWEKLETLNILAALGHRVVAVDLPGYGNTKEKFIGNRADFMVSLFDALSLKDAHPVLVSPSMSGEYSVVFLKDHSNMISGYVPVAPVATNSLSHSELQKVVVPTLIVYGSEDNTGLAEASLQNLQVLPNSREIKIEGAGHPAYLNQPAVFHKLLHNFLQLLK
VCX39043.1	Gulo_gulo	VCX39043.1|Gulo_gulo	276	MVAALFGCWFRVGGARAGVSGPVIPVGPTVVQTSMSRSQVALLGLGLLLMLLLYVGLPGPPEQTSWLWGGPNVTILAGLTPGNSPIFYREVLPLHRARRVEVMLLHGKAFNSHTWEQLGTLQLLAQRGYRAVALDLPGFGNSAPSKEASTEAGRAELLERVLRDLEVHNAVLVSPSLSGRYALPFLIRGHHQLRGFVPIAPASTQNYTQEQFWAVKTPTLILYGELDRILARESLRQLRHLPNHSVVKLRDAGHACYLHKPQDFHLVLLAFLDHLP
XP_034075144.1	Gymnodraco_acuticeps	XP_034075144.1|Gymnodraco_acuticeps	278	MRIISSVLIVQPNKMNFLRNRLVILGLVLLATLLLYLLLPSIRQGSMEPSLDAQRMGLMATPPQIPTINVTIRTGQLPGDPPLFFREALPVDGAGRQILPRLQVVLLHGQAFTSKTWEELGTMALLATNGYQALAMDLPGYGKSPDSEGLKTDQNRVDLLSRFMESLGVRTAVLVSPSMSGHYSIPFLMKNTAQLQGFIPIAPVGTRSYTPQQYQNIQIPTLIVFGALDTNLGAQSHKNLIQLPHHSVLKLEGARHACYMDKTREFHQGLMDFLGKLK
XP_004834243.1	Heterocephalus_glaber	XP_004834243.1|Heterocephalus_glaber	242	MSRYQAALLGLGLLFMLLLYVGLPGPPEQTSWLSGDPNVTVLAGLTRGSSPIFYREVLPLHQRRRVEVVLLHGKAFNSHTWEQLGTLQLLSRRGYRAVALDLPGFGNSAPSKEASTEAGRAELLQQVLQDLEVKNVVLVSPSLSGRYALPFLIRGHHQLHGFVPIAPTSTKNYTQKQFWAVKTPTLILYGELDHTLAQESLRQLRHLPNHSVVKLPNAGHACYLHKPQDFHLVLLAFLDHFP
XP_019736214.1	Hippocampus_comes	XP_019736214.1|Hippocampus_comes	265	MNFLRNRMVVLGMVLLATLLLYLLLPSMRHGNMEPSLNVQRLGLLATSPPPLPNINVSVRTGHLPGDPPLFFREALPIDGAGRQILPRLQVVLLHGQAFTSKTWEELGTMALLATNGYQALAMDLPGYGKSPDSEALKRDQSRVDLLSRFMESLGVRAAVLVSPSMSGHYSIPFLMKNSAQLRGFVPIAPVGTRSYTPQQYQNIQTPTLIVFGALDTNLGAQSHKNLAQLPHHAVLKLDGARHACYMDKPGTFHQGLIDFLGKLK
XP_051932860.1	Hippocampus_zosterae	XP_051932860.1|Hippocampus_zosterae	265	MNFLRNRMVVLGMVLLATLLLYLLLPSIRHGNMEPSFNVQRLGLFATSPPPLPNINVSVRTGHLPGDPPLFFREALPIDSTGRQILPRLQVVLLHGQAFTSKTWEELGTMALLATNGYQALAMDLPGYGKSPDSEALKRDQSRVDLLSRFMESLGVRAAVLVSPSMSGHYSIPFLMKNSAQLRGFVPIAPVGTRSYTAQQYQNIQTPTLIVFGALDTNLGAQSHKNLAQLPHHAVLKLDGARHACYMDKPGTFHQGLIDFLGKLK
XP_019486866.1	Hipposideros_armiger	XP_019486866.1|Hipposideros_armiger	291	MLPFPFLSLAFDSTHHSVHQQGSSSSVTSAPCFLPWQTERGLVTVVQTSMSRSQVALLGLGLLLMLLLYVGLPGPPEQTSWLWGDPNVTILAGLTPGNSPIFYREVLPLHRARRVQVVLLHGRAFNSHTWEQLGTLQLLAQRGYRAVALDLPGFGNSAPSKEASTEAGRAELLERVLRDLEVQNAVLVSPSLSGRYALPFLMQGHHQLHGFVPIAPASTQNYTQEQFWAVKTPTLILYGELDRVLARESLRQLRHLPNHSVVKLQDAGHACYLHKPKDFHLVLLAFLDHLP
XP_019486867.1	Hipposideros_armiger	XP_019486867.1|Hipposideros_armiger	276	MGFGDRAQGAPSGLSPSLFFLSSPLLLQTVVQTSMSRSQVALLGLGLLLMLLLYVGLPGPPEQTSWLWGDPNVTILAGLTPGNSPIFYREVLPLHRARRVQVVLLHGRAFNSHTWEQLGTLQLLAQRGYRAVALDLPGFGNSAPSKEASTEAGRAELLERVLRDLEVQNAVLVSPSLSGRYALPFLMQGHHQLHGFVPIAPASTQNYTQEQFWAVKTPTLILYGELDRVLARESLRQLRHLPNHSVVKLQDAGHACYLHKPKDFHLVLLAFLDHLP
XP_019486869.1	Hipposideros_armiger	XP_019486869.1|Hipposideros_armiger	242	MSRSQVALLGLGLLLMLLLYVGLPGPPEQTSWLWGDPNVTILAGLTPGNSPIFYREVLPLHRARRVQVVLLHGRAFNSHTWEQLGTLQLLAQRGYRAVALDLPGFGNSAPSKEASTEAGRAELLERVLRDLEVQNAVLVSPSLSGRYALPFLMQGHHQLHGFVPIAPASTQNYTQEQFWAVKTPTLILYGELDRVLARESLRQLRHLPNHSVVKLQDAGHACYLHKPKDFHLVLLAFLDHLP
AAH02571.1	Homo_sapiens	AAH02571.1|Homo_sapiens	271	MVGALCGCWFRLGGARPLIPLGPTVVQTSMSQSQVALLGLSLLLMLLLYVGLPGPPEQTSCLWGDPNVTVLAGLTPGNSPIFYREVLPLNQAHRVEVVLLHGKAFNSHTWEQLGTLQLLSQRGYRAVALDLPGFGNSAPSKEASTEAGRAALLERALRDLEVQNAVLVSPSLSGHYALPFLMRGHHQLHGFVPIAPTSTQNYTQEQFWAVKTPTLILYGELDHILARESLRQLRHLPNHSVVKLRNAGHACYLHKPQDFHLVLLAFLDHLP
CAB43237.2	Homo_sapiens	CAB43237.2|Homo_sapiens	271	MVGALCGCWFRLGGARPLIPLGPTVVQTSMSRSQVALLGLSLLLMLLLYVGLPGPPEQTSCLWGDPNVTVLAGLTPGNSPIFYREVLPLNQAHRVEVVLLHGKAFNSHTWEQLGTLQLLSQRGYRAVALDLPGFGNSAPSKEASTEAGRAALLERALRNLEVQNAVLVSPSLSGHYALPFLMRGHHQLHGFVPIAPTSTQNYTQEQFWAVKTPTLILYGELDHILARESLRQLRHLPNHSVVKLRNAGHACYLHKPQDFHLVLLAFLDHLP
NP_056222.2	Homo_sapiens	NP_056222.2|Homo_sapiens	271	MVGALCGCWFRLGGARPLIPLGPTVVQTSMSRSQVALLGLSLLLMLLLYVGLPGPPEQTSCLWGDPNVTVLAGLTPGNSPIFYREVLPLNQAHRVEVVLLHGKAFNSHTWEQLGTLQLLSQRGYRAVALDLPGFGNSAPSKEASTEAGRAALLERALRDLEVQNAVLVSPSLSGHYALPFLMRGHHQLHGFVPIAPTSTQNYTQEQFWAVKTPTLILYGELDHILARESLRQLRHLPNHSVVKLRNAGHACYLHKPQDFHLVLLAFLDHLP
AAQ88568.1	Homo_sapiens	AAQ88568.1|Homo_sapiens	242	MSRSQVALLGLSLLLMLLLYVGLPGPPEQTSCLWGDPNVTVLAGLTPGNSPIFYREVLPLNQAHRVEVVLLHGKAFNSHTWEQLGTLQLLSQRGYRAVALDLPGFGNSAPSKEASTEAGRAALLERALRDLEVQNAVLVSPSLSGHYALPFLMRGHHQLHGFVPIAPTSTQNYTQEQFWAVKTPTLILYGELDHILARESLRQLRHLPNHSVVKLRNAGHACYLHKPQDFHLVLLAFLDHLP
XP_039099580.1	Hyaena_hyaena	XP_039099580.1|Hyaena_hyaena	284	MVAALFGCWFRVGGARSRVSGSVVPVGRTVVQTSMSRSQVALLGLGLLLMLLLYVGLPGPPEQTSWLWGGPNVTILAGLTPGNSPIFYREVLPLHRARRVEVVLLHGKAFNSHTWEQLGTLQLLAQRGYRAVALDLPGFGNSAPSKEASTEAGRAELLERALQDLEVRNAVLVSPSLSGRYALPFLIQGHHQLRGFVPIAPASTQNYTQEQFWAVKVLGGGFPKTPTLILYGELDRILARESLRQLRHLPNHSVVKLRDAGHACYLHKPQDFHLVLLAFLDHLP
XP_039099581.1	Hyaena_hyaena	XP_039099581.1|Hyaena_hyaena	276	MVAALFGCWFRVGGARSRVSGSVVPVGRTVVQTSMSRSQVALLGLGLLLMLLLYVGLPGPPEQTSWLWGGPNVTILAGLTPGNSPIFYREVLPLHRARRVEVVLLHGKAFNSHTWEQLGTLQLLAQRGYRAVALDLPGFGNSAPSKEASTEAGRAELLERALQDLEVRNAVLVSPSLSGRYALPFLIQGHHQLRGFVPIAPASTQNYTQEQFWAVKTPTLILYGELDRILARESLRQLRHLPNHSVVKLRDAGHACYLHKPQDFHLVLLAFLDHLP
XP_032017277.1	Hylobates_moloch	XP_032017277.1|Hylobates_moloch	302	MPAAAECAGAPRWPRSWPPRAGAARGAAEAAMVGALCGCWFRLGGARPLIPFGPTVVQTSMSRSQVALLGLSLLLMLLLYVGLPGPPEQTSWLWGDPNVTVLAGLTPGNSPIFYREVLPLNQAHRVEVVLLHGKAFNSHTWEQLGTLQLLSQRGYRAVALDLPGFGNSAPSKEASTEAGRAALLERVLRDLEVQNAVLVSPSLSGHYALPFLMRGHHQLHGFVPIAPTSTQNYTQEQFWAVKTPTLILYGELDHILARESLRQLRHLPNHSVVKLRNAGHACYLHKPQDFHLVLLAFLDHLP
XP_046881137.1	Hypomesus_transpacificus	XP_046881137.1|Hypomesus_transpacificus	265	MNFLRNRLVVLGLVLVATVLLYLLLPSIRQGSMEPSLDVQRMGLAVASPPPPPSINVSIRTGHLPGDPPLFFREALPMDVAGKQILPRLQIVLLHGQAFSSKTWEELGTLALLASNGYQALAMDLPGFGNSPDSDAVKTDQNRVDLLWKFMEALGVRTAVLLSPSMSGHYSIPFLMKHSVQLHGFISIAPVGTRSYTPEQYQGIQTPTLIVFGALDTNLGAQSHKNLIQLPNHSVLKLEGARHACYMDKPREFHQALLDFLSKLE
XP_005327042.1	Ictidomys_tridecemlineatus	XP_005327042.1|Ictidomys_tridecemlineatus	285	MAAALFGSWFRWGGARPAVARRVVGVGPTAVQTCVSRYKAALLGLGVLLFLLLLYMGLPGPPEQTSWLLGDPNVTVLVGLTPGNSPIFYREVVPLHRTHRVEVVLLHGKAFNSHTWEQLGTLQLLSRRGYRAVALDLPGFGNSAPSKEVSTEAGRAELLERVLRDLEVQNAVLVSPSLSGHYALPFLMQSHHQLRGFVPIAPTSTQNYNQEQFWAVKTPTLILYGELDHKLAQESLQQLRHLPNHSVVKIHNAGHACYLHKPQDFHLVLLDFLDHLSRTNPLPKH
XP_044992710.1	Jaculus_jaculus	XP_044992710.1|Jaculus_jaculus	252	MGKLGTALLSSMSRYQAALLCLGLFILLLYVGRPGPLEQTSWLWGGPNVTVLAGLTQGNAPIFYREVPPLHRGRRVEVVLLHGKAFNSHTWVQLGTLQLLSQRGYRAVALDLPGFGNSAPSKETSTAAGRAELLERVLQDLEVQKAVLVSPSLSGRYALPFLMRAHHQLRGFVPIAPTSTQDYTPEQFWTVKTPTLILYGELDHTLAQESLRQLRHLPNHSVVKLPNAGHACYLHKPQDFHLALLAFLDHLP
XP_004664362.1	Jaculus_jaculus	XP_004664362.1|Jaculus_jaculus	241	MSRYQAALLCLGLFILLLYVGRPGPLEQTSWLWGGPNVTVLAGLTQGNAPIFYREVPPLHRGRRVEVVLLHGKAFNSHTWVQLGTLQLLSQRGYRAVALDLPGFGNSAPSKETSTAAGRAELLERVLQDLEVQKAVLVSPSLSGRYALPFLMRAHHQLRGFVPIAPTSTQDYTPEQFWTVKTPTLILYGELDHTLAQESLRQLRHLPNHSVVKLPNAGHACYLHKPQDFHLALLAFLDHLP
XP_017290926.1	Kryptolebias_marmoratus	XP_017290926.1|Kryptolebias_marmoratus	268	MNFLRNRLVVLGLVLLATLLLYLLLPSIRQGSMEPSIAAQKIGLLATAPPGPPAINVSIRTGQLPGDPPLFFREALPMDRAGQQILPRLQVVLLHGQAFTSKTWEEVGTMALLAANGYQALAMDLPGYGKSPDSEALKTDQSRVDLLSRFMESLGVRAAVLLSPSMSGHYSLPFLMKNSAQLRGFIPVAPVGTRSYSPQQYKKIQTPTLIVFGALDTNLGAQSHKNLIQLPNHEVLKLEGARHACYMDKPHEFHQGLIQFLNKLKKDV
XP_050951039.1	Labeo_rohita	XP_050951039.1|Labeo_rohita	270	MMNFFRNRLVVLGLVLLATVLLYLLLPSMRQGSMEPSLEVQQRMGLIAASPPPPPPPNSINITVRTGQLPGDPPLFFREALPVDSAGRQIVPRLQMVLLHGQAFTSKTWEELGTLSLLASNGYQALALDLPGFGNSPDSESVKSDQSRVDLLKRFLEALGVLAPVLLSPSMSGHYALPFLQKHSAQLHGFVPIAPVGTRGITPQQYRDIQTPTLIIYGELDTNLGAQSHKNLIQLPHHTVVKLAGARHACYMDKPREFHRALLDFLSKLE
KAI2650545.1	Labeo_rohita	KAI2650545.1|Labeo_rohita	269	MNFFRNRLVVLGLVLLATVLLYLLLPSMRQGSMEPSLEVQQRMGLIAASPPPPPPPNSINITVRTGQLPGDPPLFFREALPVDSAGRQIVPRLQMVLLHGQAFTSKTWEELGTLSLLASNGYQALALDLPGFGNSPDSESVKSDQSRVDLLKRFLEALGVLAPVLLSPSMSGHYALPFLQKHSAQLHGFVPIAPVGTRGITPQQYRDIQTPTLIIYGELDTNLGAQSHKNLIQLPHHTVVKLAGARHACYMDKPREFHRALLDFLSKLE
XP_020498067.1	Labrus_bergylta	XP_020498067.1|Labrus_bergylta	265	MNFLRNRLVVLGLVLLATLLLYLLLPSIRQGSMEPSLEAQGMGLMSTSPPPIPTINVSIRTGQLPGDPPLFFREALPVDGAGRQILPRLQVVLLHGQAFTSKTWEELGTMALLATHGYQALAMDLPGYGKSPDSEALKTEQNRVDLISRFMESLGVRAAVLLSPSMSGHYSIPFLIKNNAQLHGFVPIAPVGTRSYTPQKYQSIPTPTLIVYGALDTNLGAQSHKNLIQLPHHFVLRLEGARHACYMDKPREFHQGLIDFLSKLK
XP_026976780.1	Lagenorhynchus_obliquidens	XP_026976780.1|Lagenorhynchus_obliquidens	270	MGSRGPCRGSALPSSPSPLLLQTVVQNSMTRSQVALLGLGLLFMLLLYVGLPGPPEQTSWLWGDPNVTILAGLTPGSSPIFYREVLPLYQARRVDVVLLHGKAFNSRTWEQLGTLQLLAQRGYRAVALDLPGFGNSAPSKEASTEAGRAQLLERVLQDLEVQNVVLVSPSLSGCYALPFLMQGHHQLHGFVPIAPASTQNYTQEQFQAVKTPTLILYGELDRVLAWESLRQLRHLPNHSVVKLRDAGHACYLHKPQDFHLVLLAFLDHLP
XP_026976781.1	Lagenorhynchus_obliquidens	XP_026976781.1|Lagenorhynchus_obliquidens	242	MTRSQVALLGLGLLFMLLLYVGLPGPPEQTSWLWGDPNVTILAGLTPGSSPIFYREVLPLYQARRVDVVLLHGKAFNSRTWEQLGTLQLLAQRGYRAVALDLPGFGNSAPSKEASTEAGRAQLLERVLQDLEVQNVVLVSPSLSGCYALPFLMQGHHQLHGFVPIAPASTQNYTQEQFQAVKTPTLILYGELDRVLAWESLRQLRHLPNHSVVKLRDAGHACYLHKPQDFHLVLLAFLDHLP
KAE8298520.1	Larimichthys_crocea	KAE8298520.1|Larimichthys_crocea	715	MSRLHLHEWTKPVSSASSEQTKQREVLCSADTKQARWPLYSKKPVLLAWNAPTQECAPRRGVTLSLEQFDIVATPNEGFVRQNLTIFYKERLGLYPHYERGGNAVYGGLPQLASLTQHYEKMPEGLQKYIREPDAKGLAVIDWEEWRPLWIRNWDTKDIYRSKSREMVAKKNPKWTPEHVGKVAQQEFELSARKFMLETLKLAKSLRPNQLWGFYLFPDCYNHDYRSGLKNYTGRCPRVEMERNDQLNWLWMECTAFFPSIYIVPALSSTNYGRLFVRNRVKEAMRLASVGDGLARPVFVYTRPTYINQMTPLTETDLVSTIGESVALGAAGVIFWGDASYASSNTSCSTLNKYLQGPLGRYLLNVSTAAEQCSQLVCKSHGRCLRKTPDSDVYLHLSPVVHSITGQGGKLKVTGVPGKAELAFFRTHFQCQCYSGELIIVSAPVLIVQLDQMNFLRNRLVVLGLVLVATVLLYLLLPSIRQGSMEPSLEAQKLMATPPPPFPTINVSIRTGQLPGDPPLFFREALPVDGAGRQILPRLQVVLLHGQAFTSKTWEELGTMALLATNGYQALAMDLPGYGKSPDSEALKTDQNRVDLLSRFMESLGVRTAVLLSPSMSGHYSIPFLMKNNAELHGFIPIAPVGTRSYTPQQYQNIQTPTLIVYGALDTNLGAQSHKNLIQLPHHFVLKLEGARHACYMDKPREFHQGLLDFLSKLK
XP_019117999.2	Larimichthys_crocea	XP_019117999.2|Larimichthys_crocea	263	MNFLRNRLVVLGLVLVATVLLYLLLPSIRQGSMEPSLEAQKLMATPPPPFPTINVSIRTGQLPGDPPLFFREALPVDGAGRQILPRLQVVLLHGQAFTSKTWEELGTMALLATNGYQALAMDLPGYGKSPDSEALKTDQNRVDLLSRFMESLGVRTAVLLSPSMSGHYSIPFLMKNNAELHGFIPIAPVGTRSYTPQQYQNIQTPTLIVYGALDTNLGAQSHKNLIQLPHHFVLKLEGARHACYMDKPREFHQGLLDFLSKLK
XP_018541331.1	Lates_calcarifer	XP_018541331.1|Lates_calcarifer	265	MNFLRNRLVVLGLVLLATLLLYLLLPSIRQGSMEPSLEAQKMGLMATPPPPLPTINVSVRTGQLPGDPPLFFREALPVDGAGRQILPRLQVVLLHGQAFTSKTWEELGTMALLATHGYQALAMDLPGYGKSPDSEALKTDQNRVDLLSRFMESLGVRAAVLLSPSMSGHYSIPFFMKNNAQLHGFIPIAPVGTRSYTPQQYQNIQTPTLIVFGALDTNLGAQSHKNLIQLPHHFVLKLEGARHACYMDKPREFHQGLIDFLSKLK
XP_045386034.1	Lemur_catta	XP_045386034.1|Lemur_catta	268	MVGALFGCWFRVGRARPVGPTVVQTFMSRSQVALLGLGLLLMLLLYVGLPCLPEQTSWLWGDPNVTVLAGLTPGNPPIFYREVLPLHQPRRVEVVLLHGKAFNSHTWEQLGTLQLLSQRGYRAVALDLPGFGNSAPSKEASTEAGRAGLLEQVLRDLEVRNAVLVSPSLSGRYALPFLMRGHHQLCGFVPIAPTSTQNYTQEQFWAMKTPTLILYGELDRILAQESLRQLRHLPNHSVVKLRNAGHACYLHKPQDFHLVLLAFLDHLP
XP_045386035.1	Lemur_catta	XP_045386035.1|Lemur_catta	242	MSRSQVALLGLGLLLMLLLYVGLPCLPEQTSWLWGDPNVTVLAGLTPGNPPIFYREVLPLHQPRRVEVVLLHGKAFNSHTWEQLGTLQLLSQRGYRAVALDLPGFGNSAPSKEASTEAGRAGLLEQVLRDLEVRNAVLVSPSLSGRYALPFLMRGHHQLCGFVPIAPTSTQNYTQEQFWAMKTPTLILYGELDRILAQESLRQLRHLPNHSVVKLRNAGHACYLHKPQDFHLVLLAFLDHLP
XP_045348974.1	Leopardus_geoffroyi	XP_045348974.1|Leopardus_geoffroyi	318	MELKTHFPEAEAGAEPGKALEFRPARDAECPARFPLGANALTPWSGGTVNGAAAALSVPSADLGSGSQGPTVVQTSMSRSQVALLGLGLLLMLLLYVGLPGPPEQTSWLWGGPNVTILAGLTPGNSPIFYREVLPLHRARRVEVVLLHGKAFNSHTWEQLGTLQLLAQRGYRAVALDLPGFGNSAPSKEASTEAGRAELLERVLRDLEVRNAVLVSPSLSGRYALPFLIQGHHQLRGFVPIAPASTQNYTQEQFWAVKTPTLILYGELDRILARESLRQLRHLPNHSVVKLRDAGHACYLHKPQDFHLVLLAFLDHLP
XP_006731799.1	Leptonychotes_weddellii	XP_006731799.1|Leptonychotes_weddellii	276	MVAALFGCWFRVGGARPGVSGPVIPVGPTVVQTSMSRSQVALLGLGLLLMLLLYVGLPGPPEQTSWLWGGPNVTVLAGLTPGNSPIFYREVLPLHGARRVEVVLLHGKAFTSHTWEQLGTLQLLAQRGYRAVALDLPGFGNSAPSKEASTEAGRAELLERVLRDLEVHNAVLVSPSLSGHYALPFLIRGHHQLRGFVPIAPASTQNYTQEQFWAVKTPTLILYGELDRILARESLRQLRHLPNHSVVKLRDAGHACYLHKPQDFHLVLLAFLDHLP
TNN84333.1	Liparis_tanakae	TNN84333.1|Liparis_tanakae	246	MNFLRNRLVVLGLVLLATLLLYLLLPSIRQGSMEPSLEAQRMGLMATPPPPIPTINVSIRTGQLPGDPPLFFREALPVDGAGRQILPRLQVVLLHGQAFTSKTWEELGYGKSPDSEALKTDQNRADLLSRFMESLGVRTAVLLSPSMSGHYSIPFLMKNSAQLQGFIPIAPVGTRSYTPQQYQNIQVPTLIVFGALDTNLGAQSHKNLMQLPHHSVLKLEGARHACYMDKPREFHQGLIDFLSKLK
XP_007451899.1	Lipotes_vexillifer	XP_007451899.1|Lipotes_vexillifer	242	MTRSQVALLGLGLLFMLLLYVGLPGPPEQTSWLWGDPNVTILAGLTPGSSPIFYREVLPLHRARRVDVVLLHGKAFNSRTWEQLGTLQLLAQRGYRAVALDLPGFGNSAPSKEASTEAGRAQLLERVLQDLEVQNVVLVSPSLSGCYALPFLMQGHHQLHGFVPIAPASTQNYTQEQFQAVKTPTLILYGELDRVLAWESLRQLRHLPNHSVVKLRDAGHACYLHKPQDFHLVLLGFLDHLP
XP_032724099.1	Lontra_canadensis	XP_032724099.1|Lontra_canadensis	276	MVAALFGCWFRVGGARAGVSGPVIPVGPTVVQTSMSRSQVALLGLGLLLMLLLYVGLPGPPEQTSWLWGGPNVTILAGLTPGNSPIFYREVLPLHRARRVEVMLLHGKAFNSHTWEQLGTLQLLAQRGYRAVALDLPGFGNSAPSKEASTEAGRAELLERVLRDLEVHNAVLVSPSLSGRYALPFLIRGHHQLRGFVPIAPASTQNYTQEQFWAVKTPTLILYGELDRILARESLRQLRHLPNHSVVKLRDAGHACYLHKPQDFHLVLLAFLDRLL
XP_032724101.1	Lontra_canadensis	XP_032724101.1|Lontra_canadensis	242	MSRSQVALLGLGLLLMLLLYVGLPGPPEQTSWLWGGPNVTILAGLTPGNSPIFYREVLPLHRARRVEVMLLHGKAFNSHTWEQLGTLQLLAQRGYRAVALDLPGFGNSAPSKEASTEAGRAELLERVLRDLEVHNAVLVSPSLSGRYALPFLIRGHHQLRGFVPIAPASTQNYTQEQFWAVKTPTLILYGELDRILARESLRQLRHLPNHSVVKLRDAGHACYLHKPQDFHLVLLAFLDRLL
XP_003410121.1	Loxodonta_africana	XP_003410121.1|Loxodonta_africana	276	MVAALFGCWFRVGGAWSAKAGRVIPVGPTVVQTSMSRSQVALLGLGLLLMLLLYVGLPGPPEQTSWLWGDPNVTILAGLTPGNSPIFYREVLPLHPARRVEVVLLHGKAFNSHTWEQLGTLQLLSQRGYRAVALDLPGFGNSAPSEEASTEAGRAELLQRVLQDLEVHNAVLVSPSLSGRYALPFLMRGHHQLRGFVPIAPASTQNYTQEQFWAVKTPTLILYGELDRILARESLRQLRHLPNHSVVKLRDAGHACYLHKPQDFHLVLLTFLDHLP
XP_047548730.1	Lutra_lutra	XP_047548730.1|Lutra_lutra	276	MVAALFGCWFRVGGARAGVSRPVIPVGPTVVQTSMSRSQVALLGLGLLLMLLLYVGLPGPPEQTSWLWGGPNVTILAGLTPGNSPIFYREVLPLHRARRVEVMLLHGKAFNSHTWEQLGTLQLLAQRGYRAVALDLPGFGNSAPSKEASTEAGRAELLERVLRDLEVHNAVLVSPSLSGRYALPFLIRGHHQLRGFVPIAPASTQNYTQEQFWAVKTPTLILYGELDRILARESLRQLRHLPNHSVVKLRDAGHACYLHKPQDFHLVLLAFLDRLP
VFV17417.1	Lynx_pardinus	VFV17417.1|Lynx_pardinus	260	MNVRSLPRAGERTVVQTSMSRSQVALLGLGLLLMLLLYVGLPGPPEQTSWLWGGPNVTILAGLTPGNSPIFYREVLPLHRARRVEVVLLHGKAFNSHTWEQLGTLQLLAQRGYRAVALDLPGFGNSAPSKEASTEAGRAELLERVLRDLEVRNAVLVSPSLSGRYALPFLIQGHHQLRGFVPIAPASTQNYTQEQFWAVKTPTLILYGELDRILARESLRQLRHLPNHSVVKLRDAGHACYLHKPQDFHLVLLAFLDHLP
XP_045242101.1	Macaca_fascicularis	XP_045242101.1|Macaca_fascicularis	303	MVGALCGCWFRLGGARRLIPFGPTVVQTSMSRSQVALLGLGLLLILLLYVGLPGPPEQNSWFWGDPNVTVLAGLTPGNSPIFYREVLPLNPAHRVEVVLLHGKAFNSHTWEQLGTLQLLSQRGYRAVALDLPVETVSPCSPGWSRTPDLRGSACLGLPKSWDYRGFGNSAPSKEASTEAGRAALLERALQDLEVQNAVLVSPSLSGHYALPFLMRGHHQLHGFVPIAPTSTQNYTQEQFWAVKTPTLILYGELDHILARESLRQLRHLPNHSVVKLRNAGHACYLHKPQDFHLVLLAFLDHLP
XP_045242102.1	Macaca_fascicularis	XP_045242102.1|Macaca_fascicularis	288	MPLLWFVQTVVQTSMSRSQVALLGLGLLLILLLYVGLPGPPEQNSWFWGDPNVTVLAGLTPGNSPIFYREVLPLNPAHRVEVVLLHGKAFNSHTWEQLGTLQLLSQRGYRAVALDLPVETVSPCSPGWSRTPDLRGSACLGLPKSWDYRGFGNSAPSKEASTEAGRAALLERALQDLEVQNAVLVSPSLSGHYALPFLMRGHHQLHGFVPIAPTSTQNYTQEQFWAVKTPTLILYGELDHILARESLRQLRHLPNHSVVKLRNAGHACYLHKPQDFHLVLLAFLDHLP
XP_045242104.1	Macaca_fascicularis	XP_045242104.1|Macaca_fascicularis	271	MVGALCGCWFRLGGARRLIPFGPTVVQTSMSRSQVALLGLGLLLILLLYVGLPGPPEQNSWFWGDPNVTVLAGLTPGNSPIFYREVLPLNPAHRVEVVLLHGKAFNSHTWEQLGTLQLLSQRGYRAVALDLPGFGNSAPSKEASTEAGRAALLERALQDLEVQNAVLVSPSLSGHYALPFLMRGHHQLHGFVPIAPTSTQNYTQEQFWAVKTPTLILYGELDHILARESLRQLRHLPNHSVVKLRNAGHACYLHKPQDFHLVLLAFLDHLP
XP_011737840.1	Macaca_nemestrina	XP_011737840.1|Macaca_nemestrina	271	MVGALCGCWFRLGGARPLIPFGPTVVQTSMSRSQVALLGLGLLLIFLLYVGLPGPPEQNSWFWGDPNVTVLAGLTPGNSPIFYREVLPLNPAHRVEVVLLHGKAFNSHTWEQLGTLQLLSQRGYRAVALDLPGFGNSAPSKEASTEAGRAALLERALQDLEVQNAVLVSPSLSGHYALPFLMRGHHQLHGFVPIAPTSTQNYTQEQFWAVKTPTLILYGELDHILARESLQQLRHLPNHSVVKLRNAGHACYLHKPQDFHLVLLAFLDHLP
XP_011737841.1	Macaca_nemestrina	XP_011737841.1|Macaca_nemestrina	242	MSRSQVALLGLGLLLIFLLYVGLPGPPEQNSWFWGDPNVTVLAGLTPGNSPIFYREVLPLNPAHRVEVVLLHGKAFNSHTWEQLGTLQLLSQRGYRAVALDLPGFGNSAPSKEASTEAGRAALLERALQDLEVQNAVLVSPSLSGHYALPFLMRGHHQLHGFVPIAPTSTQNYTQEQFWAVKTPTLILYGELDHILARESLQQLRHLPNHSVVKLRNAGHACYLHKPQDFHLVLLAFLDHLP
XP_011841644.1	Mandrillus_leucophaeus	XP_011841644.1|Mandrillus_leucophaeus	271	MVGALCGCWFRLGGARPLIPFGPTVVQTSMSRSQVALLGLGLLLIFLLYVGLPGPPEQNSWFWGDPNVTVLAGLTPGNSPIFYREVLPLNPAHRVEVVLLHGKAFNSHTWEQLGTLQLLSQRGYRAVALDLPGFGNSAPSKEASTEAGRAALLERALQDLEVQNAVLVSPSLSGHYALPFLMRGHHQLHGFVPIAPTSTQNYTQEQFWAVKTPTLILYGELDHILARESLRHLRHLPNHSVVKLRNAGHACYLHKPQDFHLVLLAFLDHLL
KAI5937169.1	Manis_javanica	KAI5937169.1|Manis_javanica	684	MVAASFGCWLCVGGSRPRPGVAGTVIPVGRTVIQTSMSRSQVVLLGLSLLLMLLLYMGLPGPPEQTSRLWGDANVTVLAGLTRGNSPIFYREVLPLHQTHRVEVVLLHGKAFNSHTWEQLGTLQLLAQRGYRAVALDLPGFGNSAPSKEASTEAGRAELLEGVLRDLEVQNAVLVSPSLSGHYALPFLMRGHHQLHGFVPIAPTSTQNYTQEQFWAVKTPTLILYGELDGILARQSLQQLRHLPNHSVVKLRDAGHACYLHKPQDFHLRASSPRSAMASKGREGEHPSVTLFRQYLRIRTVHPEPDYGAAGAFLEEQAHQLGLGCQHVEVAPGRVVTVLTWPGTNPRLCSLLLNSHTDVVPVFREHWSHDPFEAFKDAKGYIYARGAQDMKCVSIQYLEAVRKLKAEGHHFPRTIHMTFVPDEEVGGHQGMELFVQRPEFQALRAGFALDEGLASLTDNFTVFYSERSTWWVRITSTGKPGHGSRFIEDTAAEKLHKVVSSVLAFREKERQRLQSNPHLKQGAVTSVNLTKLEGGVACNVVPATLSASFDFRLAPDVDMKAFKEQLQGWCQAAGEGVTFEFVQKWTEPRVTSTDDSDPWWAAFSGVFKDMKLALEPEVFPAATDSRYLRAVGVPALGFSPMNNTPVLLHDHDERLHEAVFLRGVDIYAQLLSALASVPALPSDS
XP_036850801.1	Manis_javanica	XP_036850801.1|Manis_javanica	334	MKIWMGAGLRVGEPPSPPPSGLPGAGLRLRTAQARLWGSSPTRGACRSRQRGGGSAMVAASFGCWLCVGGSRPRPGVAGTVIPVGRTVIQTSMSRSQVVLLGLSLLLMLLLYMGLPGPPEQTSRLWGDANVTVLAGLTRGNSPIFYREVLPLHQTHRVEVVLLHGKAFNSHTWEQLGTLQLLAQRGYRAVALDLPGFGNSAPSKEASTEAGRAELLEGVLRDLEVQNAVLVSPSLSGHYALPFLMRGHHQLHGFVPIAPTSTQNYTQEQFWAVKTPTLILYGELDGILARQSLQQLRHLPNHSVVKLRDAGHACYLHKPQDFHLVLLAFLDYLP
KAI5174457.1	Manis_pentadactyla	KAI5174457.1|Manis_pentadactyla	278	MVAARFGCRLCVGGARPRPGVAGTVIPVGRTVIQTSMSRSQVVLLGLSLLLMLLLFMGLPGPPEQTSRLWGDANVTVLAGLTRGNSPIFYREVLPLHQTHRVEVVLLHGKAFNSHTWEQLGTLQLLAQRGYRAVALDLPGFGNSAPSKEASTEAGRAELLEGVLRDLEVQNAVLVSPSLSGHYALPFLMRGHHQLHGFVPIAPTSTQNYTQEQFWAVKTPTLILYGELDRNLARQSLQQLRHLPNHSVVKLRDAGHACYLHKPQDFHLVLLAFLDHLP
XP_036733930.1	Manis_pentadactyla	XP_036733930.1|Manis_pentadactyla	278	MVAARFGCRLCVGGARPRPGVAGTVIPVGRTVIQTSMSRSQVVLLGLSLLLMLLLFMGLPGPPEQTSRLWGDANVTVLAGLTRGNSPIFYREVLPLHQTHRVEVVLLHGKAFNSHTWEQLGTLQLLAQRGYRAVALDLPGFGNSAPSKEASTEAGRAELLEGVLRDLEVQNAVLVSPSLSGHYALPFLMRGHHQLHGFVPIAPTSTQNYTQEQFWAVKTPTLILYGELDRNLARQSLQQLRHLPNHSVVKLRDAGHACYLYKPQDFHLVLLAFLDHLP
XP_036733931.1	Manis_pentadactyla	XP_036733931.1|Manis_pentadactyla	242	MSRSQVVLLGLSLLLMLLLFMGLPGPPEQTSRLWGDANVTVLAGLTRGNSPIFYREVLPLHQTHRVEVVLLHGKAFNSHTWEQLGTLQLLAQRGYRAVALDLPGFGNSAPSKEASTEAGRAELLEGVLRDLEVQNAVLVSPSLSGHYALPFLMRGHHQLHGFVPIAPTSTQNYTQEQFWAVKTPTLILYGELDRNLARQSLQQLRHLPNHSVVKLRDAGHACYLYKPQDFHLVLLAFLDHLP
XP_027789427.1	Marmota_flaviventris	XP_027789427.1|Marmota_flaviventris	277	MAAALFGSWFRRGGARPAVACRVVGVGPTAVQTCVSRYKAALLGLGVLLFMLLLYVGLPGPPEQTSWLLGDPNVTVLVGLTPGNSPIFYREVLPLHRTHRVEVVLLHGKAFNSHTWEQLGTLQLLSRRGYRAVALDLPGFGNSAPSKEVSTEAGRAELLERVLRDLEVQNAVLVSPSLSGHYALPFLMQSHHQLRGFVPIAPTSTQNYNQEQFWAVKTPTLILYGELDHKLAQESLQQLRHLPNHSVVKIHNAGHACYLHKPQDFHLVLLDFLDHLS
XP_027789428.1	Marmota_flaviventris	XP_027789428.1|Marmota_flaviventris	252	MKQTAVQTCVSRYKAALLGLGVLLFMLLLYVGLPGPPEQTSWLLGDPNVTVLVGLTPGNSPIFYREVLPLHRTHRVEVVLLHGKAFNSHTWEQLGTLQLLSRRGYRAVALDLPGFGNSAPSKEVSTEAGRAELLERVLRDLEVQNAVLVSPSLSGHYALPFLMQSHHQLRGFVPIAPTSTQNYNQEQFWAVKTPTLILYGELDHKLAQESLQQLRHLPNHSVVKIHNAGHACYLHKPQDFHLVLLDFLDHLS
XP_048650213.1	Marmota_marmota_marmota	XP_048650213.1|Marmota_marmota_marmota	287	MLFVTRKKSPLFLHLAPGFPSARAAAIAYPPPNSGTRRTAVQTCVSRYKAALLGLGVLLFMLLLYVGLPGPPEQTSWLLGDPNVTVLVGLTPGNSPIFYREVLPLHRTHRVEVVLLHGKAFNSHTWEQLGTLQLLSRRGYRAVALDLPGFGNSAPSKEVSTEAGRAELLERVLQDLEVQNAVLVSPSLSGHYALPFLMQSHHQLRGFVPIAPTSTQNYNQEQFWAVKTPTLILYGELDHKLAQESLQQLRHLPNHSVVKIHNAGHACYLHKPQDFHLVLLDFLDHLS
XP_015342586.1	Marmota_marmota_marmota	XP_015342586.1|Marmota_marmota_marmota	277	MAAALFGSWFRRGGARPAVACRVVGVGPTAVQTCVSRYKAALLGLGVLLFMLLLYVGLPGPPEQTSWLLGDPNVTVLVGLTPGNSPIFYREVLPLHRTHRVEVVLLHGKAFNSHTWEQLGTLQLLSRRGYRAVALDLPGFGNSAPSKEVSTEAGRAELLERVLQDLEVQNAVLVSPSLSGHYALPFLMQSHHQLRGFVPIAPTSTQNYNQEQFWAVKTPTLILYGELDHKLAQESLQQLRHLPNHSVVKIHNAGHACYLHKPQDFHLVLLDFLDHLS
XP_048650214.1	Marmota_marmota_marmota	XP_048650214.1|Marmota_marmota_marmota	270	MPQARDWKRTRSPHDMPTVDSTAVQTCVSRYKAALLGLGVLLFMLLLYVGLPGPPEQTSWLLGDPNVTVLVGLTPGNSPIFYREVLPLHRTHRVEVVLLHGKAFNSHTWEQLGTLQLLSRRGYRAVALDLPGFGNSAPSKEVSTEAGRAELLERVLQDLEVQNAVLVSPSLSGHYALPFLMQSHHQLRGFVPIAPTSTQNYNQEQFWAVKTPTLILYGELDHKLAQESLQQLRHLPNHSVVKIHNAGHACYLHKPQDFHLVLLDFLDHLS
XP_048650215.1	Marmota_marmota_marmota	XP_048650215.1|Marmota_marmota_marmota	269	MRKQGSTEGGDLGSRMGRLGTAVQTCVSRYKAALLGLGVLLFMLLLYVGLPGPPEQTSWLLGDPNVTVLVGLTPGNSPIFYREVLPLHRTHRVEVVLLHGKAFNSHTWEQLGTLQLLSRRGYRAVALDLPGFGNSAPSKEVSTEAGRAELLERVLQDLEVQNAVLVSPSLSGHYALPFLMQSHHQLRGFVPIAPTSTQNYNQEQFWAVKTPTLILYGELDHKLAQESLQQLRHLPNHSVVKIHNAGHACYLHKPQDFHLVLLDFLDHLS
XP_015342587.1	Marmota_marmota_marmota	XP_015342587.1|Marmota_marmota_marmota	268	MCEHASVCLKAVSLGIREYTAVQTCVSRYKAALLGLGVLLFMLLLYVGLPGPPEQTSWLLGDPNVTVLVGLTPGNSPIFYREVLPLHRTHRVEVVLLHGKAFNSHTWEQLGTLQLLSRRGYRAVALDLPGFGNSAPSKEVSTEAGRAELLERVLQDLEVQNAVLVSPSLSGHYALPFLMQSHHQLRGFVPIAPTSTQNYNQEQFWAVKTPTLILYGELDHKLAQESLQQLRHLPNHSVVKIHNAGHACYLHKPQDFHLVLLDFLDHLS
XP_048650216.1	Marmota_marmota_marmota	XP_048650216.1|Marmota_marmota_marmota	252	MKQTAVQTCVSRYKAALLGLGVLLFMLLLYVGLPGPPEQTSWLLGDPNVTVLVGLTPGNSPIFYREVLPLHRTHRVEVVLLHGKAFNSHTWEQLGTLQLLSRRGYRAVALDLPGFGNSAPSKEVSTEAGRAELLERVLQDLEVQNAVLVSPSLSGHYALPFLMQSHHQLRGFVPIAPTSTQNYNQEQFWAVKTPTLILYGELDHKLAQESLQQLRHLPNHSVVKIHNAGHACYLHKPQDFHLVLLDFLDHLS
VTJ70698.1	Marmota_monax	VTJ70698.1|Marmota_monax	803	MQVAKGTSMSVSPSLVGSESCGHVDQLPGGHSVEQVDINQNLTERGDEARENLLDPLKHDKESGWSLAGGGGETGQAFTALRPAYSTPQPPLLAASSGGWRGRRCPLGAEPSRGGASPQRAACGAGLAAARAAQGAGSWIQASNNSVEVVLGGGPGPRRLHCRREWEGCYLQSAISAPRPGFGPSGTAVAFFEERAHQLGLSCQKVEVTPGYVIPVLTWPGTNPTLSSILLNSHMDVVPVFKEHWSHDPFEAFKDSEGYIYARGTQDMKSVSIQYLEAVRRLKVEGHRFPRTIHMTFVPDEEIGGHKGMELLVQRPEFQALRVGFALDEGLANPTDAFTVFYSERSLWWVRFTSSGRPGHGSRFIEDTAAEKLHKVVSSILAFREKERQRLKSNPHLKEGAVTCVNLTKLEGGVAYNVVPATMSASFDFRLAPDVDLQAFEKQLQSWCQAAGEGVTFEFAQRWMKPRVTPIDDANPWWAAFNRVCKDMNLTLEPEIFPAATDSRYLRAVGIPALGFSPMNRTPVLLHDHDERLHETVFLRGIDIYTRLLSVLASTAVQTCVSRYKAALLGLGVLLFMLLLYVGLPGPPEQTSWLLGDPNVTVLVGLTPGNSPIFYREVLPLHRTHRVEVVLLHGKAFNSHTWEQLGTLQLLSRRGYRAVALDLPGFGNSAPSKEVSTEAGRAELLERVLRDLEVQNAVLVSPSLSGHYALPFLMQSHHQLRGFVPIAPTSTQNYNQEQFWAVKTPTLILYGELDHKLAQESLQQLRHLPNHSVVKIHNAGHACYLHKPQDFHLVLLDFLDHLS
XP_046287464.1	Marmota_monax	XP_046287464.1|Marmota_monax	287	MLFVTRKKSPLFLHLAPGFPSARAAAIAYPPPNSGTWRTAVQTCVSRYKAALLGLGVLLFMLLLYVGLPGPPEQTSWLLGDPNVTVLVGLTPGNSPIFYREVLPLHRTHRVEVVLLHGKAFNSHTWEQLGTLQLLSRRGYRAVALDLPGFGNSAPSKEVSTEAGRAELLERVLRDLEVQNAVLVSPSLSGHYALPFLMQSHHQLRGFVPIAPTSTQNYNQEQFWAVKTPTLILYGELDHKLAQESLQQLRHLPNHSVVKIHNAGHACYLHKPQDFHLVLLDFLDHLS
XP_046287465.1	Marmota_monax	XP_046287465.1|Marmota_monax	277	MASALFGSWFRRGGARPAVACRVVGVGPTAVQTCVSRYKAALLGLGVLLFMLLLYVGLPGPPEQTSWLLGDPNVTVLVGLTPGNSPIFYREVLPLHRTHRVEVVLLHGKAFNSHTWEQLGTLQLLSRRGYRAVALDLPGFGNSAPSKEVSTEAGRAELLERVLRDLEVQNAVLVSPSLSGHYALPFLMQSHHQLRGFVPIAPTSTQNYNQEQFWAVKTPTLILYGELDHKLAQESLQQLRHLPNHSVVKIHNAGHACYLHKPQDFHLVLLDFLDHLS
XP_046287466.1	Marmota_monax	XP_046287466.1|Marmota_monax	270	MPQERDWKRTRSPHDMPTVDSTAVQTCVSRYKAALLGLGVLLFMLLLYVGLPGPPEQTSWLLGDPNVTVLVGLTPGNSPIFYREVLPLHRTHRVEVVLLHGKAFNSHTWEQLGTLQLLSRRGYRAVALDLPGFGNSAPSKEVSTEAGRAELLERVLRDLEVQNAVLVSPSLSGHYALPFLMQSHHQLRGFVPIAPTSTQNYNQEQFWAVKTPTLILYGELDHKLAQESLQQLRHLPNHSVVKIHNAGHACYLHKPQDFHLVLLDFLDHLS
XP_046287467.1	Marmota_monax	XP_046287467.1|Marmota_monax	269	MRKQGSTEGGDLGSRMGRLGTAVQTCVSRYKAALLGLGVLLFMLLLYVGLPGPPEQTSWLLGDPNVTVLVGLTPGNSPIFYREVLPLHRTHRVEVVLLHGKAFNSHTWEQLGTLQLLSRRGYRAVALDLPGFGNSAPSKEVSTEAGRAELLERVLRDLEVQNAVLVSPSLSGHYALPFLMQSHHQLRGFVPIAPTSTQNYNQEQFWAVKTPTLILYGELDHKLAQESLQQLRHLPNHSVVKIHNAGHACYLHKPQDFHLVLLDFLDHLS
KAF7459796.1	Marmota_monax	KAF7459796.1|Marmota_monax	259	MNYFRACPQKTAVQTCVSRYKAALLGLGVLLFMLLLYVGLPGPPEQTSWLLGDPNVTVLVGLTPGNSPIFYREVLPLHRTHRVEVVLLHGKAFNSHTWEQLGTLQLLSRRGYRAVALDLPGFGNSAPSKEVSTEAGRAELLERVLRDLEVQNAVLVSPSLSGHYALPFLMQSHHQLRGFVPIAPTSTQNYNQEQFWAVKTPTLILYGELDHKLAQESLQQLRHLPNHSVVKIHNAGHACYLHKPQDFHLVLLDFLDHLS
XP_026162533.1	Mastacembelus_armatus	XP_026162533.1|Mastacembelus_armatus	265	MNFLRNRLVVLGLVMLATLLLYLLLPSIRQGSMEPSLEAQRMGLMGTPPAPMQTINVSIRTGQLPGDPPLFFREALPVDETGRQILPRLQVVLLHGQAFTSKTWEELGTMALLATNGYQALAMDLPGYGKSPDSEALKTDQNRVDLLSRFMESLGVRAAVLLSPSMSGHYSIPFLMKNSAQLHGFIPIAPVGTRSYTPQQYQNIQTPTLIVFGALDTNLGAQSHKNLIQLPNHSVLKIEGARHACYMDKPREFHQGLIDFLSKLK
XP_031199785.1	Mastomys_coucha	XP_031199785.1|Mastomys_coucha	242	MSRYQAALLGLGLLLVFLLYVGLPGPPEQTSKLWRGPNVTVLTGLTRGNSQIFYREVLPIHQAHRAEVVFLHGKAFSSHTWEQLGTLQLLSKRGYRAVAIDLPGFGNSAPSEEVNTEAGRVELLERVLRDLRVQNTVLVSPSLSGSYALPFLMQSHHQLHGFVPIAPTSTQNYAQEQFKVVKTPTLILYGELDHTLARESLQQLRHLPNHSVVKLHHAGHACYLHEPAAFHLALLAFLDHLP
XP_004548568.1	Maylandia_zebra	XP_004548568.1|Maylandia_zebra	265	MNFLRNRLVVLGLVLLATLLLYLLLPSIRQGSMEPSLEAQKMGLMATPPLPLPTINVSIRTGQLPGDPPLFFREALPVDGAGRQILPRLQIVLLHGQAFTSKTWEELGTMALLATNGYQALAMDLPGYGKSPDSESLKTDQSRVDLLSRFMESLGVRAAVLLSPSMSGHYSLPFLMKNSAQLHGFIPIAPVGTRSYSAQQYQNIQTPTLIVFGAQDTNLGAQSHKNLIQLPNHFVLKLEGARHACYIDKTREFHQGLIEFLSKLK
XP_048038665.1	Megalobrama_amblycephala	XP_048038665.1|Megalobrama_amblycephala	268	MMNFFRNRLVVLGLVLLATVLLYLLLPSIRQGSMEPSLEVQQRMGLIAASPPPPPSSINITVRTGQLPGDPPLFFREALPVDSAGRQILPRLQMVLLHGQAFTSKTWEELGTLSLLASNGYQALALDLPGFGNSPDSESVKSDQSRVDLLKRFLEALGVRAPVLLSPSMSGHYALPFLQRHSAQLHGFVPIAPVGTRGITPQQYRDIQTPTLIIYGELDTNLGAQSHKNLIQLPHHSVVKLVGARHACYMDKPREFHRALLDFLSKLD
XP_041837457.1	Melanotaenia_boesemani	XP_041837457.1|Melanotaenia_boesemani	265	MNLFRNRLVVLGLVLLATLLLYLLLPSIRQGSMEPSFEAQRMGLLATAPPVHSSINVSIRTGQLPGDPPLFFREAIPIDGAGRQILPRLQVVLLHGQAFTSKTWEELGTMALLATNGYQALAMDLPGYGKSPDSDALKTDQNRVDLLSRFMESLGVRAAVLLSPSMSGHYSIPFLMKNSAQLRGFIPVAPVGTRSYSPQQYQNVQTPTLIVFGALDSNLGAQSHKNLLQLPNHYVLKLEGARHACYMDKPREFHQGLIEFLSKLK
XP_010716720.1	Meleagris_gallopavo	XP_010716720.1|Meleagris_gallopavo	131	PAPVGQPAPGAFLKAVVEALGLAPAVLVSPSLSGMYSLPFLFQHGHLLKAYVPVAPICTEKFEAERYAGVQTPTLIVYGDQDVELGQVSLSNLRHLARHQVLVLQGAGHACYLDKPEEWHRGLLAFLQQLE
CAG5980700.1	Menidia_menidia	CAG5980700.1|Menidia_menidia	265	MNFFRNRLVVLGLVLLATLLLYLLLPAIRQGSMEPSLEAQRMGILATAPPALPAINVSIRTGHLPGDPPLFFREALPTDGAGRQILPRLQVVLLHGQAFSSKTWEELGTMALLATNGYQALAMDLPGYGKSPDSDALKTDQNRVDLLSRFMESLGVRAAVLLSPSMSGHYSIPFLMSNSAQLRGFVPIAPVGTRSYSQEQYQKIQTPTLIVFGALDTNLGAQSHKNLLQLPNHYVLKLEGARHACYKEKPREFHQGLIEFLSKLK
XP_021495532.1	Meriones_unguiculatus	XP_021495532.1|Meriones_unguiculatus	242	MSRYQAALLGLGLVLMLLLYVGLPGPPEQTSQLWRGPNVTVLAGLTRGNSQIFYREALPIQQTHRPQVVFLHGKAFSSHTWEQLGTLQLLSKRGYRAVAIDLPGFGNSAPSKETSTEAGRAELLERVLRDLAVRNAVLVSPSLSGSYALPFLMRSQHRLRGFVPIAPTSTRNYTQEQFWAVKTPTLIIYGELDHTLAPESLRQLHHLPNHSVVKLHNAGHACYLHKPEAFHLALLAFLDHLP
XP_012972559.1	Mesocricetus_auratus	XP_012972559.1|Mesocricetus_auratus	242	MSRHQAALLGLGLLLMLLLYVGLPGPPEQTSQLWRGPNVTVLAGLTRGHSQIFYREVLPLQQTHRAEVVFLHGKAFNSHIWEQLGTLQLLSKRGYRAVAIDLPGFGNSAPSKEASTEAGRAKLLRQVLRDLEVQNAVLVSPSMSGSYALPFLMRSHHQLRGFVPIAPTSTRNYTQEQFWAVKTPTLIMYGELDHTLARESLQHLHHLPNHSVVKLYKAGHACYLHSPEAFHHALLEFLDHLP
XP_012626939.1	Microcebus_murinus	XP_012626939.1|Microcebus_murinus	290	MRASEAALRAAEWGSSRPSGEGRAMVGALFGCWFRVGGARGPTVVQTSMSRSQVALLGLGLLLMLLLYVGLPSLPEQTSWRWGDPNVTVLAGLTPGNSPIFYREVLPLRQPHRVEVVLLHGKAFNSHTWEQLGTLQLLSQRGYRAVALDLPGFGNSAPSKEASTEAGRAGLLEQVLRDLEVRNAVLVSPSLSGHYALPFLMGGHHQLHGFVPIAPTSTRNYTQEQFWAVKTPTLILYGELDHILAQESLQQLRHLPNHSVVKLRNAGHACYLHKPQDFHLVLLAFLDHLS
XP_012626940.1	Microcebus_murinus	XP_012626940.1|Microcebus_murinus	258	MPPSLFPACRTVVQTSMSRSQVALLGLGLLLMLLLYVGLPSLPEQTSWRWGDPNVTVLAGLTPGNSPIFYREVLPLRQPHRVEVVLLHGKAFNSHTWEQLGTLQLLSQRGYRAVALDLPGFGNSAPSKEASTEAGRAGLLEQVLRDLEVRNAVLVSPSLSGHYALPFLMGGHHQLHGFVPIAPTSTRNYTQEQFWAVKTPTLILYGELDHILAQESLQQLRHLPNHSVVKLRNAGHACYLHKPQDFHLVLLAFLDHLS
XP_012626941.1	Microcebus_murinus	XP_012626941.1|Microcebus_murinus	242	MSRSQVALLGLGLLLMLLLYVGLPSLPEQTSWRWGDPNVTVLAGLTPGNSPIFYREVLPLRQPHRVEVVLLHGKAFNSHTWEQLGTLQLLSQRGYRAVALDLPGFGNSAPSKEASTEAGRAGLLEQVLRDLEVRNAVLVSPSLSGHYALPFLMGGHHQLHGFVPIAPTSTRNYTQEQFWAVKTPTLILYGELDHILAQESLQQLRHLPNHSVVKLRNAGHACYLHKPQDFHLVLLAFLDHLS
XP_038552276.1	Micropterus_salmoides	XP_038552276.1|Micropterus_salmoides	265	MNFLRNRLVVLGLVLLATLLLYLLLPSIRQGSMEPSLEAQRMGLMATPPPPLPTINVSIRTGQLPGDPPLFFREALPVDGAGRQILPRLQVVLLHGQAFTSKTWEELGTMALLATNGYQALAMDLPGYGKSPDSDALKTDQNRVDLLSRFMESLGVRAAVLLSPSMSGHYSIPFLMKNSAQLHGFIPIAPVGTRSYTPQQYQTIETPTLIVFGALDTNLGAQSHKNLIQLPHHVVLKLEGARHACYMDKPREFHQGLIDFLGKLK
XP_049995085.1	Microtus_fortis	XP_049995085.1|Microtus_fortis	311	MRSVVPLCSLALGSLYPSITSVSPVHPSPASAGFFQNTHGRAPCLFCCGCVIQAFMSRYQAALLGLGLLLMLLLYVGLPGPSEKTSQLSRGPNVTVQAGLTRGNPQIFYREALPIQRAQRAEVVFLHGKAFNSHTWEQLGTLQLLSKRGYRAVAIDLPGLLPIIGWRAVAISGFGSSAPSPEVNTEVGRAELLKQVLQDLEVQNAVLVSPSLSGSYALPFLMRRHHQLRGFVPIAPTSTRNYTRDQFRAVKTPTLILYGELDHTLAQVSLQQLHHLPNHSVVKLHNAGHACYLHNPEAFHLALLAFLDHLP
XP_049995097.1	Microtus_fortis	XP_049995097.1|Microtus_fortis	297	MRSVVPLCSLALGSLYPSITSVSPVHPSPASAGFFQNTHGRAPCLFCCGCVIQAFMSRYQAALLGLGLLLMLLLYVGLPGPSEKTSQLSRGPNVTVQAGLTRGNPQIFYREALPIQRAQRAEVVFLHGKAFNSHTWEQLGTLQLLSKRGYRAVAIDLPGFGSSAPSPEVNTEVGRAELLKQVLQDLEVQNAVLVSPSLSGSYALPFLMRRHHQLRGFVPIAPTSTRNYTRDQFRAVKTPTLILYGELDHTLAQVSLQQLHHLPNHSVVKLHNAGHACYLHNPEAFHLALLAFLDHLP
XP_049995098.1	Microtus_fortis	XP_049995098.1|Microtus_fortis	256	MSRYQAALLGLGLLLMLLLYVGLPGPSEKTSQLSRGPNVTVQAGLTRGNPQIFYREALPIQRAQRAEVVFLHGKAFNSHTWEQLGTLQLLSKRGYRAVAIDLPGLLPIIGWRAVAISGFGSSAPSPEVNTEVGRAELLKQVLQDLEVQNAVLVSPSLSGSYALPFLMRRHHQLRGFVPIAPTSTRNYTRDQFRAVKTPTLILYGELDHTLAQVSLQQLHHLPNHSVVKLHNAGHACYLHNPEAFHLALLAFLDHLP
XP_005368547.1	Microtus_ochrogaster	XP_005368547.1|Microtus_ochrogaster	255	MRRLGAGCVIQAFMSRYQAALLGLGLLLMLLLYVGLPGPSEKTSQLWRGPNVTVLAGLTRGNPQIFYREALPIQQAHRAEVVFLHGKAFNSHTWEQLGTLQLLSKRGYRAVAIDLPGFGSSAPSTEVNTEAGRAELLKQVLQDLEVQNAVLVSPSLSGSYALPFLMRRHHQLRGFVPIAPTSTRNYTRDQFRAVKTPTLILYGELDHTLARVSLQQLHHLPNHSVVKLHNAGHACYLHNPEAFHLALLAFLDHLP
XP_013209678.1	Microtus_ochrogaster	XP_013209678.1|Microtus_ochrogaster	242	MSRYQAALLGLGLLLMLLLYVGLPGPSEKTSQLWRGPNVTVLAGLTRGNPQIFYREALPIQQAHRAEVVFLHGKAFNSHTWEQLGTLQLLSKRGYRAVAIDLPGFGSSAPSTEVNTEAGRAELLKQVLQDLEVQNAVLVSPSLSGSYALPFLMRRHHQLRGFVPIAPTSTRNYTRDQFRAVKTPTLILYGELDHTLARVSLQQLHHLPNHSVVKLHNAGHACYLHNPEAFHLALLAFLDHLP
XP_041532891.1	Microtus_oregoni	XP_041532891.1|Microtus_oregoni	242	MSRYQAVLLGLGLLLMLLLYVGLPGPSEKTSQLWRGPNVTVLAGLTRGNPQIFYREALPIQQAHRAEVVFLHGKAFNSHTWEQLGTLQLLSKRGYRAVAIDLPGFGSSAPSTEVNTEAGRAELLKQVLQNLEVQNAVLVSPSLSGSYALPFLMRRHHQLRGFVPIAPTSTRNYTRDQFRAVKTPTLILYGELDHTLARISLQQLHHLPNHSVVKLHNAGHACYLHNPKAFHLALLAFLDHLP
XP_016072380.1	Miniopterus_natalensis	XP_016072380.1|Miniopterus_natalensis	242	MSRSQIALLGLGLLLMLLLYVGLPGPPEHTSWLWRDPNVTILAGLTPGNSPIFYREVLPLRRSHRVQVVLLHGKAFNSHTWEQLGTLQLLAQRGYRAVALDLPGFGNSAPSKEARTEAGRAELLERVLRDLEVQNAVLVSPSLSGRYALPFLMRDHHQLHGFVPIAPASTQNYTQEQFWAVKTPTLILYGELDHILARESLRQLRHLPNHSVVKLQDAGHACYLHKPKDFHLVLLAFLDQLP
KAF3829085.1	Mirounga_leonina	KAF3829085.1|Mirounga_leonina	680	MVAALFGCWFRVGGARPGVSGPVIPVGPTVVQTSMSRSQVALLGLGLLLMLLLYVGLPGPPEQTSWLWGGPNVTVLAGLTPGNSPIFYREVLPLHRARRVEVVLLHGKAFNSHTWEQLGTLQLLAQRGYRALALDLPGFGNSAPSKEASTEAGRAELLERVLRDLEVHNAVLVSPSLSGHYALPFLIRGHHQLRGFVPIAPASTQNYTQEQFWAVKTPTLILYGELDRILARESLRQLRHLPNHSVVKLRDAGHACYLHKPQDFHLITTRSAMASEGREGEHPSVTLFRQYLRIRTVQPKPDYGAAVAFLEERARQLGLGCQKVEVAPGHVVTILTWPGTNPRLSSILLNSHTDVVPVFKEHWSHDPFEAFKDAEGYIYARGAQDMKCVSIQYLEAVRRLKAEGHHFPRTIHMTFVPDEEVGGHQGMELFVQRPEFQALRAGFALDEGLANPTDAFTVFYSERSPWWVRISSTGKPGHSSCFIEDTAAEKLHKVVSSILAFREKERQRLQSNPQLKAGAVTSVNLTKLEGGVAYNVVPATLSASFDFRVAPDVDLKAFEEQLQGWCRAAGEGVTFEFAQKWTESRMTSIDDSDPWWAAFSGACKDMNLTLEPEIFPAATDSRYLRVAGVPALGFSPMNRTHVLLHDHDERLHEAVFLRGVDIYTRLLPALASVPALPSDG
XP_034854459.1	Mirounga_leonina	XP_034854459.1|Mirounga_leonina	354	MVWRGEAGGSPLALGLRTIRKIWIVGRAYVLSGAAWSPPCVGLGGAGPATADCASAPPWLRAPPPGPRSSLQSGGGSAMVAALFGCWFRVGGARPGVSGPVIPVGPTVVQTSMSRSQVALLGLGLLLMLLLYVGLPGPPEQTSWLWGGPNVTVLAGLTPGNSPIFYREVLPLHRARRVEVVLLHGKAFNSHTWEQLGTLQLLAQRGYRALALDLPGFGNSAPSKEASTEAGRAELLERVLRDLEVHNAVLVSPSLSGHYALPFLIRGHHQLRGFVPIAPASTQNYTQEQFWAVKTPTLILYGELDRILARESLRQLRHLPNHSVVKLRDAGHACYLHKPQDFHLVLLAFLDHLP
XP_036122607.1	Molossus_molossus	XP_036122607.1|Molossus_molossus	265	MLHALPLCAGPPHVAKQAVVQISMSRSQIALLGLGLLLMLLLYVGLPGPPGQTAWLWGDPNVTILAGFTPGNSPIFYREVLPLHRARRVEVVLLHGKAFNSHTWEQLGTLQLLAQRGYRAVALDLPGFGNSAPAKEAVTEAGRAQLLERVLRDLQVRNAVLVSPSLSGHYALPFLMQHHHQLHGFVPIAPASTQNYTQEQFWAVKTPTLVLYGELDRILARESLRQLRHLPNHSVVKLHGAGHACYLHKPKDFHLVLLAFLDHLP
XP_036122609.1	Molossus_molossus	XP_036122609.1|Molossus_molossus	242	MSRSQIALLGLGLLLMLLLYVGLPGPPGQTAWLWGDPNVTILAGFTPGNSPIFYREVLPLHRARRVEVVLLHGKAFNSHTWEQLGTLQLLAQRGYRAVALDLPGFGNSAPAKEAVTEAGRAQLLERVLRDLQVRNAVLVSPSLSGHYALPFLMQHHHQLHGFVPIAPASTQNYTQEQFWAVKTPTLVLYGELDRILARESLRQLRHLPNHSVVKLHGAGHACYLHKPKDFHLVLLAFLDHLP
TKC41921.1	Monodon_monoceros	TKC41921.1|Monodon_monoceros	692	RLLGVDPRPRTAQARGGSQPPAERRRLSGARPTVADPVIAVGPTVVQTSMTRSQVTLLGLGLLFMLLLYVGLPGPPEQTSWLWGDPNVTILAGLTPGSSPIFYREVLPLHQAHRVDVVLLHGKAFNSRTWEQLGTLQLLAQRGYRAVALDLPGFGNSAPSKEASTEAGRAQLLERVLQDLEVQNVVLVSPSLSGCYALPFLMQGHHQLHGFVPIAPASTQNYTQEQFQAVKTPTLILYGELDRVLAWESLRQLRHLPNHSVVKLRDAGHACYLHKPQDFHLGSAMASKRREGEHPSVTLFRQYLRIRTVQPEPDYGAAVAFLEERACQLGLGCQKVEVAAGRVVTVLTWPGTNPRLSSLLLNSHTDVVPVFKEHWSHDPFEAFKDADGYIYGRGAQDMKCVSIQYLEAVRRLKVEGHHFPRTIHMTFVPDEEIGGHQGMELFVKRPEFQALRAGFALDEGLANPTDAFTVFYSERSPWWVQVTSTGKPGHGSRFIEDTAAEKLHKVVSSILAFREEERQRLQSDPQLKQGAVTSVNLTKLEGGVAYNVVPATMSASFDFRVAPDVDLKAFEEQLQGWCQAAGEGVTFEFAQKWTEPRVTSTDDSDPWWAAFSGVCKDMNLTLEPEIFPAATDSRYLRAVGVPALGFSPMNHTPVLLHDHDERLHEAMFLRGIDIYTRLLPALASVPTLPSES
XP_029099863.1	Monodon_monoceros	XP_029099863.1|Monodon_monoceros	270	MGSRGPCRGSALPSSPSPLLLQTVVQTSMTRSQVTLLGLGLLFMLLLYVGLPGPPEQTSWLWGDPNVTILAGLTPGSSPIFYREVLPLHQAHRVDVVLLHGKAFNSRTWEQLGTLQLLAQRGYRAVALDLPGFGNSAPSKEASTEAGRAQLLERVLQDLEVQNVVLVSPSLSGCYALPFLMQGHHQLHGFVPIAPASTQNYTQEQFQAVKTPTLILYGELDRVLAWESLRQLRHLPNHSVVKLRDAGHACYLHKPQDFHLVLLAFLDHLP
XP_029099864.1	Monodon_monoceros	XP_029099864.1|Monodon_monoceros	261	MPRGHLRCSSRFRTVVQTSMTRSQVTLLGLGLLFMLLLYVGLPGPPEQTSWLWGDPNVTILAGLTPGSSPIFYREVLPLHQAHRVDVVLLHGKAFNSRTWEQLGTLQLLAQRGYRAVALDLPGFGNSAPSKEASTEAGRAQLLERVLQDLEVQNVVLVSPSLSGCYALPFLMQGHHQLHGFVPIAPASTQNYTQEQFQAVKTPTLILYGELDRVLAWESLRQLRHLPNHSVVKLRDAGHACYLHKPQDFHLVLLAFLDHLP
XP_020443087.1	Monopterus_albus	XP_020443087.1|Monopterus_albus	293	MINFMFLMFFLDSFLACPANMIIHLDEMNFLRNRLVVLGLVLLATLLLYLLLPSIRQGNMEPSLEAQKKGQMATPPPPPLQASNVSIRTGQLPGDPPLFFREALPVDGAGRQILPRLQVVLLHGQAFTSNTWEELGTLALLATNGYQALAMDLPGYGKSPDSEALKTDQNRVDLLSRFMESLGVRAAVLLSPSMSGHYSIPFLMKNSAQLHGFIPIAPVGTRSYTPQQYQNIQTPTLIVFGALDTNLGAQSHKNLIQLPHHFVLKLEGARHACYMDKPREFHQGLIDFLSKLK
XP_020443088.1	Monopterus_albus	XP_020443088.1|Monopterus_albus	266	MNFLRNRLVVLGLVLLATLLLYLLLPSIRQGNMEPSLEAQKKGQMATPPPPPLQASNVSIRTGQLPGDPPLFFREALPVDGAGRQILPRLQVVLLHGQAFTSNTWEELGTLALLATNGYQALAMDLPGYGKSPDSEALKTDQNRVDLLSRFMESLGVRAAVLLSPSMSGHYSIPFLMKNSAQLHGFIPIAPVGTRSYTPQQYQNIQTPTLIVFGALDTNLGAQSHKNLIQLPHHFVLKLEGARHACYMDKPREFHQGLIDFLSKLK
XP_035516988.1	Morone_saxatilis	XP_035516988.1|Morone_saxatilis	265	MNFLRNRLVVLGLVLLATLLLYLLLPSIRQGSMEPSLEAQRMGLMATLPPPLPTINVSIRTGQLPGDPPLFFREALPVDGAGRQILPRLQVVLLHGQAFTSKTWEELGTMALLATNGYQALAMDLPGYGKSPDSEALKTDQNRVDLLSRFMESLGVRAAVLLSPSMSGHYSIPFLMKNNAQLHGFIPIAPVGTRSYTPQQYQDVQTPTLIVFGALDTNLGAQSHKNLIQLPHHSVLKLEGARHACYMDKPREFHQGLIDFLSKLK
XP_047439103.1	Mugil_cephalus	XP_047439103.1|Mugil_cephalus	265	MNFLRNRLVVLGLVLLATLLLYLLLPSIRQGSMEPSLEAQRMGLMVTPPPPLPTINVSIRTGQLPGDPPLFFREALPVDGAGRQILPRLQVVLLHGQAFTSKTWEELGTMALLAINGYQALAMDLPGYGKSPDSEALKTDQNRVDLLSRFMESLGVRAAVLLSPSMSGHYSIPFLVKNSAQLHGFIPIAPVGTRSYSPQQYQNIKTPTLIVYGALDTNLGAQSHKNLIQLPHHSVLKLEGARHACYMDKPREFHQGLIEFLSKLK
XP_021026922.1	Mus_caroli	XP_021026922.1|Mus_caroli	247	MVQKFMNRYQAALLGLGLLLVFLLYMGLPGPPEQTSRLWRGPNVTVLTGLTRGNSRIFYREVLPIQQARRAEVVFLHGKAFNSHTWEQLGTLQLLSERGYRAVAIDLPGFGNSAPAEEVSTEAGRVELLERVFQDLQVQNTVLVSPSLSGSYALPFLMRNHHQLHGFVPIAPTSTRNYAQEQFGTVKTPTLILYGELDHTLARESLQQLRHLPNHSVVKLHDAGHACYLHKPEAFHLALLTFLDHLP
XP_006511859.1	Mus_musculus	XP_006511859.1|Mus_musculus	273	MVQKKFMSRYQAALLGLGLLLVFLLYMGLPGPPEQTSRLWRGPNVTVLTGLTRGNSRIFYREVLPIQQARRAEVVFLHGKAFNSHTWEQLGTLQLLSERGYRAVAIDLPGEYPCIQGDPEHFVAPMRLCLLLFLGFGNSAPSEEVSTEAGRVELLERVFQDLQVQNTVLVSPSLSGSYALPFLMQNHHQLRGFVPIAPTSTRNYAQEQFGAVKTPTLILYGELDHTLARESLQQLRHLPNHSVVKLHDAGHACYLHKPEAFHLALLAFLDHLP
NP_001103742.2	Mus_musculus	NP_001103742.2|Mus_musculus	260	MSRYQAALLGLGLLLVFLLYMGLPGPPEQTSRLWRGPNVTVLTGLTRGNSRIFYREVLPIQQARRAEVVFLHGKAFNSHTWEQLGTLQLLSERGYRAVAIDLPGDPEHFVAPMRLCLLLFLGFGNSAPSEEVSTEAGRVELLERVFQDLQVQNTVLVSPSLSGSYALPFLMQNHHQLRGFVPIAPTSTRNYAQEQFGAVKTPTLILYGELDHTLARESLQQLRHLPNHSVVKLHDAGHACYLHKPEAFHLALLAFLDHLP
XP_006511865.1	Mus_musculus	XP_006511865.1|Mus_musculus	255	MVQKKFMSRYQAALLGLGLLLVFLLYMGLPGPPEQTSRLWRGPNVTVLTGLTRGNSRIFYREVLPIQQARRAEVVFLHGKAFNSHTWEQLGTLQLLSERGYRAVAIDLPGEYPCIQGFGNSAPSEEVSTEAGRVELLERVFQDLQVQNTVLVSPSLSGSYALPFLMQNHHQLRGFVPIAPTSTRNYAQEQFGAVKTPTLILYGELDHTLARESLQQLRHLPNHSVVKLHDAGHACYLHKPEAFHLALLAFLDHLP
XP_006511866.1	Mus_musculus	XP_006511866.1|Mus_musculus	248	MVQKKFMSRYQAALLGLGLLLVFLLYMGLPGPPEQTSRLWRGPNVTVLTGLTRGNSRIFYREVLPIQQARRAEVVFLHGKAFNSHTWEQLGTLQLLSERGYRAVAIDLPGFGNSAPSEEVSTEAGRVELLERVFQDLQVQNTVLVSPSLSGSYALPFLMQNHHQLRGFVPIAPTSTRNYAQEQFGAVKTPTLILYGELDHTLARESLQQLRHLPNHSVVKLHDAGHACYLHKPEAFHLALLAFLDHLP
AAH06879.1	Mus_musculus	AAH06879.1|Mus_musculus	247	MVQKFMSRYQAALLGLGLLLVFLLYMGLPGPPEQTSRLWRGPNVTVLTGLTRGNSRIFYREVLPIQQACRAEVVFLHGKAFNSHTWEQLGTLQLLSERGYRAVAIDLPGFGNSAPSEEVSTEAGRVELLERVFQDLQVQNTVLVSPSLSGSYALPFLMQNHHQLRGFVPIAPTYTRNYAQEQFRAVKTPTLILYGELDHTLARESLQQLRHLPNHSMVKLRDAGHARYLHKPEAFHLALLAFLDHLP
Q922Q6.2	Mus_musculus	Q922Q6.2|Mus_musculus	247	MVQKFMSRYQAALLGLGLLLVFLLYMGLPGPPEQTSRLWRGPNVTVLTGLTRGNSRIFYREVLPIQQACRAEVVFLHGKAFNSHTWEQLGTLQLLSERGYRAVAIDLPGFGNSAPSEEVSTEAGRVELLERVFQDLQVQNTVLVSPSLSGSYALPFLMQNHHQLRGFVPIAPTYTRNYAQEQFRAVKTPTLILYGELDHTLARESLQQLRHLPNHSMVKLRDAGHACYLHKPEAFHLALLAFLDHLP
NP_001103741.2	Mus_musculus	NP_001103741.2|Mus_musculus	242	MSRYQAALLGLGLLLVFLLYMGLPGPPEQTSRLWRGPNVTVLTGLTRGNSRIFYREVLPIQQARRAEVVFLHGKAFNSHTWEQLGTLQLLSERGYRAVAIDLPGFGNSAPSEEVSTEAGRVELLERVFQDLQVQNTVLVSPSLSGSYALPFLMQNHHQLRGFVPIAPTSTRNYAQEQFGAVKTPTLILYGELDHTLARESLQQLRHLPNHSVVKLHDAGHACYLHKPEAFHLALLAFLDHLP
XP_029398687.1	Mus_pahari	XP_029398687.1|Mus_pahari	255	MRSLGAGCMVQKSMSRYQVALLGLGLLLLFLLYMGLPGPPEQTSRLWRGPNVTVLTGLTRGNSRIFYREVLPIQQARRTEVMFLHGKAFNSHTWEQLGTLQRLSERGYRAVAIDLPGFGNSAPSEEVSTEAGRVELLERVFQDLQVQNTVLVSPSLSGSYALPFLMRNHHQLRGFVPIAPTSTRNYAQEQFGAVKTPTLILYGELDHTLAPESLQQLRHLPNHSMVKLHDAGHACYLHKPEAFHLALLAFLDHLP
XP_021062154.1	Mus_pahari	XP_021062154.1|Mus_pahari	247	MVQKSMSRYQVALLGLGLLLLFLLYMGLPGPPEQTSRLWRGPNVTVLTGLTRGNSRIFYREVLPIQQARRTEVMFLHGKAFNSHTWEQLGTLQRLSERGYRAVAIDLPGFGNSAPSEEVSTEAGRVELLERVFQDLQVQNTVLVSPSLSGSYALPFLMRNHHQLRGFVPIAPTSTRNYAQEQFGAVKTPTLILYGELDHTLAPESLQQLRHLPNHSMVKLHDAGHACYLHKPEAFHLALLAFLDHLP
XP_032177206.1	Mustela_erminea	XP_032177206.1|Mustela_erminea	276	MVAALFGCWFRVGGARAGVSGPVIPVGPTVVQTSMSRSQVALLGLGLLLMLLLYVGLPGPPEQTSWLWGGPNVTILAGLTPGNSPIFYREVLPLHRARRVEVMLLHGKAFNSHTWEQLGTLQLLAQRGYRAVALDLPGFGNSAPSKEASTEAGRAELLERVLRDLEVHNAVLVSPSLSGRYALPFLIRGHHQLRGFVPIAPASTQNYTQEQFWAVKTPTLILYGELDRILARESLRQLRHLPNHSVVKLRDAGHACYLHKPQDFHLVLLAFLDRLP
XP_032177213.1	Mustela_erminea	XP_032177213.1|Mustela_erminea	242	MSRSQVALLGLGLLLMLLLYVGLPGPPEQTSWLWGGPNVTILAGLTPGNSPIFYREVLPLHRARRVEVMLLHGKAFNSHTWEQLGTLQLLAQRGYRAVALDLPGFGNSAPSKEASTEAGRAELLERVLRDLEVHNAVLVSPSLSGRYALPFLIRGHHQLRGFVPIAPASTQNYTQEQFWAVKTPTLILYGELDRILARESLRQLRHLPNHSVVKLRDAGHACYLHKPQDFHLVLLAFLDRLP
XP_012905212.1	Mustela_putorius_furo	XP_012905212.1|Mustela_putorius_furo	276	MVAALFGCWFHVGGARAGVSGPVIPVGPTVVQTSMSRSQVALLGLGLLLMLLLYVGLPGPPEQTSWLWGGPNVTILAGLTPGNSPIFYREVLPLHRARRVEVMLLHGKAFNSHTWEQLGTLQLLAQRGYRAVALDLPGFGNSAPSKEASTEAGRAELLERVLRDLEVHNTVLVSPSLSGRYALPFLIRGHHQLRGFVPIAPASTQNYTQEQFWAVKTPTLILYGELDRILARESLRQLRHLPNHSVVKLRDAGHACYLHKPQDFHLVLLAFLDRLP
XP_012905213.1	Mustela_putorius_furo	XP_012905213.1|Mustela_putorius_furo	242	MSRSQVALLGLGLLLMLLLYVGLPGPPEQTSWLWGGPNVTILAGLTPGNSPIFYREVLPLHRARRVEVMLLHGKAFNSHTWEQLGTLQLLAQRGYRAVALDLPGFGNSAPSKEASTEAGRAELLERVLRDLEVHNTVLVSPSLSGRYALPFLIRGHHQLRGFVPIAPASTQNYTQEQFWAVKTPTLILYGELDRILARESLRQLRHLPNHSVVKLRDAGHACYLHKPQDFHLVLLAFLDRLP
XP_048273314.1	Myodes_glareolus	XP_048273314.1|Myodes_glareolus	242	MSRYQAALLGIGLLLMLLLYVGLPGPPEKTSQLWTGPNVTVLAGLTRGNSQIFYREALPIQQAHRVEVVFLHGKAFNSHIWEQLGTLQLLSKRGYRAVAIDLPGFGNSAPSTEVNTEAGRAELLKQVLRDLEVQNAVLVSPSLSGSYALPFLMRRHHQLRGFVPIAPTSTRNYTQDQFWAVKTPTLILYGELDHTLARESLQQLHHLPNHSVVKLHNAGHACYLHNPEAFHLALLAFLDRLP
XP_015423785.1	Myotis_davidii	XP_015423785.1|Myotis_davidii	358	MGSRDGVRGPSGASASSPLLLLQTVVQTSMSRSHTALLGLGLLLMLLLYVGLPGPPEHTSWLWGDPNVTILAGLTPGNSPIFYREVLPLHRARRVEVVLLHGKAFTSRTWEQLGTLQLLAHRGYRAVALDLPDGFPPISRDKSAHFPASSPTLRITSLLHFRQYGGRLARALRDLEVRNAVLVSPSLSGRYALPFLMRNHPQLHGFVPIAPASTQNYTREQFGAVKTPTLILYGELDRTLAQESLRRLHQGARPRVSAGELPASLSQHGGFTLARAILGRSDSPHPTAAHRHPHGHTHRQLEGPRCGWSSDHAAAAPHRPVHLPCIPGTCRSVYPAFLFDGDVILRVRGPGSGRRGTA
XP_036189282.1	Myotis_myotis	XP_036189282.1|Myotis_myotis	276	MVAGRFGCWFRVGGAGSAAAGRVLSISPTVVQTSMSRSHTALLGLGLLLMLLLYVGLPGPPEHTSWLWGDPNVTILAGLTPGNSPIFYREVLPLHRAQRVEVVLLHGKAFTSRTWEQLGTLQLLAHRGYRAVALDLPGFGNSAPSQEASTEAGRAELLARALRGLEVRNAVLVSPSLSGRYALPFLMRDHPQLHGFVPIAPASTQNYTREQFGAVKTPTLILYGELDRTLAPESLRRLRHLPRHSVVKLRDAGHACYLHRPRDFHRALLAFLDQLP
KAF6309992.1	Myotis_myotis	KAF6309992.1|Myotis_myotis	252	MILRTVVQTSMSRSHTALLGLGLLLMLLLYVGLPGPPEHTSWLWGDPNVTILAGLTPGNSPIFYREVLPLHRAQRVEVVLLHGKAFTSRTWEQLGTLQLLAHRGYRAVALDLPGFGNSAPSQEASTEAGRAELLARALRGLEVRNAVLVSPSLSGRYALPFLMRDHPQLHGFVPIAPASTQNYTREQFGAVKTPTLILYGELDRTLAPESLRRLRHLPRHSVVKLRDAGHACYLHRPRDFHRALLAFLDQLP
XP_036189283.1	Myotis_myotis	XP_036189283.1|Myotis_myotis	242	MSRSHTALLGLGLLLMLLLYVGLPGPPEHTSWLWGDPNVTILAGLTPGNSPIFYREVLPLHRAQRVEVVLLHGKAFTSRTWEQLGTLQLLAHRGYRAVALDLPGFGNSAPSQEASTEAGRAELLARALRGLEVRNAVLVSPSLSGRYALPFLMRDHPQLHGFVPIAPASTQNYTREQFGAVKTPTLILYGELDRTLAPESLRRLRHLPRHSVVKLRDAGHACYLHRPRDFHRALLAFLDQLP
XP_029906606.1	Myripristis_murdjan	XP_029906606.1|Myripristis_murdjan	265	MNFLRNRLVVLGLVLLATVLLYLLLPSIRQGSMEPSLEVQRMGLVAASPPPPPTVNVSVRTGQLPGDPPLFFREALPIDGAGRQILPRLQVVLLHGQAFTSKTWEELGTLALLAANGYQALAMDLPGFGNSPDSDALKTDQNRVDLLQRFMEALGVRTPVLLSPSMSGHYSIPFLMKHSAQLHGFISIAPVGTRSYTPQQYQNVQTPTLIVFGALDTNLGAQSHKNLIQLPHHSVLKLEGARHACYMDKPREFHLALIDFLSKLK
XP_051549796.1	Myxocyprinus_asiaticus	XP_051549796.1|Myxocyprinus_asiaticus	268	MNFFRNRLVVLGLVLLATVLLYLLLPAMRQGSMEPSLEVQQRMGLIAASPPPPPPSSINITVRTGQLPGDPPLFFREALPVDSAGRQILPRLQMVLLHGQAFTSKTWEELGTLGLLATNGYQALALDLPGFGNSPDSESVKSDQSRVDLLKRFLEALGVRAPVLLSPSMSGHYAMPFLQRHSAQLHGFVPIAPVGTRGITPQQYRDIQTPTLIIYGELDTNLGAQSQKNLIQLPHHTVVKLEGARHACYMDKPREFHRALLDFLSKLD
XP_051551440.1	Myxocyprinus_asiaticus	XP_051551440.1|Myxocyprinus_asiaticus	268	MNFFRNRLVVLGLVLLATVLLYLLLPAMRQGSMEPSLEVQQRMGLSAASPPPPPPSSTNITVRTGQLPGDPPLFFREALPVDSTGRQILPRLQMVLLHGQAFTSKTWEELGTLGLLATNGYQALALDLPGFGNSPDSESVKSDQSRVDLLKRFLEALGVRAPVLLSPSMSGHYAMPFLQRHSAQLHGFVPIAPVGTRAITPQQYRDIQTPTLIVYGELDTNLGAQSHKNLIQLPHHTVVKLEGARHACYMDKPHEFHRALLDFLSKLD
XP_029410319.1	Nannospalax_galili	XP_029410319.1|Nannospalax_galili	276	MRKLRPQQQRGELSSAPTLLQQDWKSSKAVAQTFMSRYQVALLCLGLLLMLLLYLGLPGPPEQTSWLWRGPSVTVLAGLTRGNSPIFYREVLPLHQTHRVEVVLLHGKAFNSHMWEQLGTLQLLSKRGYRAVAIDLPGFGNSAPSKEASTEAGRAELLELVLQNLEVQNAVLVSPSLSGRYALPFLMRSHHQLHGFVPIAPTSTQNYTQEQFWAVKTPTLILYGELDHILARESLRQLRHLPNHSVVKLHNAGHACYLHKPQDFHLALLAFLDHLS
XP_008848000.1	Nannospalax_galili	XP_008848000.1|Nannospalax_galili	242	MSRYQVALLCLGLLLMLLLYLGLPGPPEQTSWLWRGPSVTVLAGLTRGNSPIFYREVLPLHQTHRVEVVLLHGKAFNSHMWEQLGTLQLLSKRGYRAVAIDLPGFGNSAPSKEASTEAGRAELLELVLQNLEVQNAVLVSPSLSGRYALPFLMRSHHQLHGFVPIAPTSTQNYTQEQFWAVKTPTLILYGELDHILARESLRQLRHLPNHSVVKLHNAGHACYLHKPQDFHLALLAFLDHLS
XP_037535407.1	Nematolebias_whitei	XP_037535407.1|Nematolebias_whitei	268	MNFFRNRLVVLSLVLLATLLLYLLLPSIRQGSMEPSITAQKMGLMATAPPGAQTINVSIRTGQLPGDPPLFFREALPVDRAGQEILPRLQVVLLHGQAFTSKTWEEVGTMALLATNGYQAIAMDLPGYGKSPDSEALKTDPSRVDLLSRFMVSLGVRAAVLLSPSMSGHYSLPFLMKNSAQLRGFIPVAPVGTRSYSPQQYKKIQTPTLIVFGALDTNLGAQSHKNLIQLPNHEVLKLEGARHACYMDKPHEFHQGLIQFLNKLKKDV
XP_044109395.1	Neogale_vison	XP_044109395.1|Neogale_vison	276	MVAALFGCWFRVGGARAGVSGPVIPVGPTVVQTSMSRSQVALLGLGLLLMLLLYVGLPGPPEQTSWLWGGPNVTILAGITPGNSPIFYREVLPLHRSRRVEVMLLHGKAFNSHTWEQLGTLQLLAQRGYRAVALDLPGFGNSAPSKEASTEAGRAELLERVLRDLEVHNAVLVSPSLSGRYALPFLIRGHHQLRGFVPIAPASTQNYTQEQFWAVKTPTLILYGELDRILARESLRQLRHLPNHSVVKLRDAGHACYLHKPQDFHLVLLAFLDRLP
XP_044109396.1	Neogale_vison	XP_044109396.1|Neogale_vison	242	MSRSQVALLGLGLLLMLLLYVGLPGPPEQTSWLWGGPNVTILAGITPGNSPIFYREVLPLHRSRRVEVMLLHGKAFNSHTWEQLGTLQLLAQRGYRAVALDLPGFGNSAPSKEASTEAGRAELLERVLRDLEVHNAVLVSPSLSGRYALPFLIRGHHQLRGFVPIAPASTQNYTQEQFWAVKTPTLILYGELDRILARESLRQLRHLPNHSVVKLRDAGHACYLHKPQDFHLVLLAFLDRLP
XP_021550806.1	Neomonachus_schauinslandi	XP_021550806.1|Neomonachus_schauinslandi	282	MVAALFGCWFRVGGARPGVSGPVIPVGPVIPVGPTVVQTSMSRSQVALLGLGLLLMLLLYVGLPGPPEQTSWLWGSPNVTVLAGLTPGNSPIFYREVLPLHRARRVEVVLLHGKAFNSHMWEQLGTLQLLAQRGYRAVALDLPGFGNSAPSKEASTEAGRAELLERVLRDLEVHNAVLVSPSLSGHYALPFLIRGHHQLRGFVPIAPASTQNYTQEQFWAVKTPTLILYGELDRILARESLRQLRHLPNHSVVKLRDAGHACYLHKPQDFHLVLLAFLDHLP
XP_044777492.1	Neomonachus_schauinslandi	XP_044777492.1|Neomonachus_schauinslandi	276	MVAALFGCWFRVGGARPGVSGPVIPVGPTVVQTSMSRSQVALLGLGLLLMLLLYVGLPGPPEQTSWLWGSPNVTVLAGLTPGNSPIFYREVLPLHRARRVEVVLLHGKAFNSHMWEQLGTLQLLAQRGYRAVALDLPGFGNSAPSKEASTEAGRAELLERVLRDLEVHNAVLVSPSLSGHYALPFLIRGHHQLRGFVPIAPASTQNYTQEQFWAVKTPTLILYGELDRILARESLRQLRHLPNHSVVKLRDAGHACYLHKPQDFHLVLLAFLDHLP
XP_021550807.1	Neomonachus_schauinslandi	XP_021550807.1|Neomonachus_schauinslandi	242	MSRSQVALLGLGLLLMLLLYVGLPGPPEQTSWLWGSPNVTVLAGLTPGNSPIFYREVLPLHRARRVEVVLLHGKAFNSHMWEQLGTLQLLAQRGYRAVALDLPGFGNSAPSKEASTEAGRAELLERVLRDLEVHNAVLVSPSLSGHYALPFLIRGHHQLRGFVPIAPASTQNYTQEQFWAVKTPTLILYGELDRILARESLRQLRHLPNHSVVKLRDAGHACYLHKPQDFHLVLLAFLDHLP
XP_024602183.1	Neophocaena_asiaeorientalis_asiaeorientalis	XP_024602183.1|Neophocaena_asiaeorientalis_asiaeorientalis	270	MGSRGPCRGSALPSSPSPLLLQTVVQTSMTRSQVALLGLGLLFMLLLYVGLPGPPEQTSWLWGDPNVTILAGLTPGSSPIFYREVLPLHRARRVDVVLLHGKAFNSRTWEQLGTLQLLAQRGYRAVALDLPGFGNSAPSKEASTEAGRAQLLERVLQDLEVQNVVLVSPSLSGCYALPFLMQGHHQLHGFVPIAPASTQNYTQEQFQAVKTPTLILYGELDRVLAWESLRQLRHLPNHSVVKLRDAGHACYLHKPQDFHLVLLAFLDHLP
XP_024602184.1	Neophocaena_asiaeorientalis_asiaeorientalis	XP_024602184.1|Neophocaena_asiaeorientalis_asiaeorientalis	242	MTRSQVALLGLGLLFMLLLYVGLPGPPEQTSWLWGDPNVTILAGLTPGSSPIFYREVLPLHRARRVDVVLLHGKAFNSRTWEQLGTLQLLAQRGYRAVALDLPGFGNSAPSKEASTEAGRAQLLERVLQDLEVQNVVLVSPSLSGCYALPFLMQGHHQLHGFVPIAPASTQNYTQEQFQAVKTPTLILYGELDRVLAWESLRQLRHLPNHSVVKLRDAGHACYLHKPQDFHLVLLAFLDHLP
OBS75028.1	Neotoma_lepida	OBS75028.1|Neotoma_lepida	237	MSRYQAALLGLGLLLMLLLYVGLPGPPEQTFQLWRGPSVTVLAGLTRGNPQIFYREVLPIQPAHRAQVLFLHGKAFNSHTWEQLGTLQLLSKRGYRAVAIDLPAPSKEASTEAGRAELLKQVLRDLEVQNAVLVSPSMSGSYALPFLMRSHHQLRGFVPIAPTSTRNFTQEQFWAVKTPTLILYGELDHTLARESLQQLHHLPNHSVVKLHNAGHACYLHNPEAFHLALLEFLDHLP
KAG8007773.1	Nibea_albiflora	KAG8007773.1|Nibea_albiflora	689	MNFLRNRLVVLGLVLVATVLLYLLLPSIRQGSMEPSLEAQKLMATPPPPLPTINVSIRTGQLPGDPPLFFREALPVDGAGRQILPRLQVVLLHGQAFTSKTWEELGTMALLATNGYQALAMDLPGYGKSPDSEALKTDQNRVDLLSRFMESLGVRAAVLLSPSMSGHYSIPFLMKNNAELHGFIPIAPVGTRSYTPQQYQDIQTPTLIVYGALDTNLGAQSHKNLIQLPHHFVLKLEGARHACYMDKPREFHQGLLDFLSKLKGGEINHTMLPDKDGPGVGGGQSSPEGEDTSVSLFREYLRLKTVHPDPDYDAALRFLDRMADELGLPIKKLEVCPGRVVSIMTWEGMNPSLKSILLNSHTDVVPVFQEHWKYDAFSAFKDAEGNIYARGTQDMKCVTIQYIQAVRRLKAEGRKLTRTVHLMFVPDEEVGGHKGMETFVKHPEFQKLNIGFALDEGLANPGEAFTVFYGERNPWWITVHCPGSPGHGSRFVENTAAEKLRHVMNCFLDFREKEKHRLNTSECFTLGDVTTVNMTMVKGGVAYNVIPPEMDVSFDLRIPPTVNLQEFETQIREWCREAGEDVTYEFAQKHMNQNVTSTEADDPWWSAFSGACKAMNMTLEKEIFPAATDSRFIRAVGIPAIGFSPMNHTPILLHDHNEYLNEQVFLKGISVFERLISALASVPARPDEA
XP_004087932.2	Nomascus_leucogenys	XP_004087932.2|Nomascus_leucogenys	302	MPAAAECAGAPRWPRSWPPRAGAARGAAEAAMVRALCGCWFRLGGARPLIPFGPTVVQTSMSRSQVALLGLSLLLMLLLYVGLPGPPEQSSWLWGDPNVTVLAGLTPGNSPIFYREVLPLNQAHRVEVVLLHGKAFNSHTWEQLGTLQLLSQRGYRAVALDLPGFGNSAPSKEASTEAGRAALLERALRDLEVQNAVLVSPSLSGHYALPFLMRGHHQLHGFVPIAPTSTQNYTQEQFWAVKTPTLILYGELDHILARESLRQLRHLPNHSVVKLRNAGHACYLHKPQDFHLVLLAFLDHLP
XP_015814298.1	Nothobranchius_furzeri	XP_015814298.1|Nothobranchius_furzeri	268	MNFLRNRIVVLGLVLLATLLLYLLLPSIRQGSMEPSIKVQRMGLLATAPPGPTAINVSIRTGQLPGDPPLFFREALPVDRAGQQILPRLQVVLLHGQAFTSKTWEQLGTMALLATNGYQALAMDLPGYGKSPDSETLKTDQSRVDLLSRFLESLGVRAAVLLSPSMSGHYSIPFLMQNSAQLRGFIPIAPVGTRSYSPQQYKNIQTPTLIVFGALDTNLGAQSHKNLMQLPNHEVLKLEGARHACYMDKTREFHQGLIPFLNKLKKDV
XP_034545251.1	Notolabrus_celidotus	XP_034545251.1|Notolabrus_celidotus	265	MNFLRNRLVVLGLVLLATILLYLLLPSIRQGSMEPSLDAQRMGLMSTSPPPISTVNVSIRTGQLPGDPPLFFREALPIDGAGRQILPRLQVVLLHGQAFTSKTWEELGTMALLATNGYQALAMDLPGYGKSPDSEALKTDQNRVDLLSRFMESLGVRAAVLLSPSMSGHYSIPFLVKNNAQLHGFVPIAPVGTRSYTAQQYQNIETPTLIVFGALDTNLGAQSHKNLIQLPNHFVLKLEGARHACYMDKPREFHQGLIEFLSKLK
XP_010795299.1	Notothenia_coriiceps	XP_010795299.1|Notothenia_coriiceps	264	MNFLRNRLVILGLVLLATLLLYLLLPSIRQGSMEPSLDAQRMGLMATPPQIPTINVTIRTGQLPGDPPLFFREALPVDGAGRQILPKLQVVLLHGQAFTSKTWEDLGTMALLATNGYQALAMDLPGYGKSPDSEGLKTDQNRVDLLSRFMESLGVRTAVLMSPSMSGHYSIPFLMKNTAQLQGFIPIAPVGTRSYTPQQYQNIQIPTLIVFGALDTNLGAQSHKNLIQLPHHSVLKLDGARHACYMDKTREFHQGLMDFLGKLK
CAD7685128.1	Nyctereutes_procyonoides	CAD7685128.1|Nyctereutes_procyonoides	354	MVWWEEAGGSPLALGLRTIREVWTVGLAYLLSGAAWSPPSVGLGGAGPATAHCASAPLWPRSPPPGAHSSLQSRGGGAMVAALFGCWFRVGGARPGASGPVIPVGPTVVQTSMSRSQVALLGLGLLLMLLLYVGLPGPPEQTSWLWGGPNVTVLAGLTPGNSPIFYREVLPLHRARRVEVVLLHGKAFNSHTWEQLGTLQLLAQRGYRAVALDLPGFGNSAPSKEANTEAGRAELLERVLRDLEVHNAVLVSPSLSGRYALPFLIQGHHQLRGFVPIAPASTQNYTQEQFWAVKTPTLILYGELDRILARESLQQLRHLPNHSVVKLRDAGHACYLHKPQDFHLVLLAFLDHLP
XP_053455761.1	Nycticebus_coucang	XP_053455761.1|Nycticebus_coucang	271	MARALFGCWFRVGGALPVMQVGRTVIQTSMSRTQVALLGLGLLLMLLLYVGLPSFPEQTSWLWGDPNVAVLTGLTPGNSPIFYREVLPLHQARRVEVVLLHGKAFNSQTWEQLGTLQLLSQRGYRAVALDLPGFGNSAPSKEARTEAGRVELLEQVLRDLEVRNAVLVSPSLSGHYALPFLMRGHHQLHGFVPIAPTSTQNYTQEQFWAVKTPTLILYGELDRILAQESLRQLRHLPNHSVVKLRNAGHACYLHKPQDFHLILLAFLDRLP
XP_053455762.1	Nycticebus_coucang	XP_053455762.1|Nycticebus_coucang	268	MARALFGCWFRVGGALPVMQTVIQTSMSRTQVALLGLGLLLMLLLYVGLPSFPEQTSWLWGDPNVAVLTGLTPGNSPIFYREVLPLHQARRVEVVLLHGKAFNSQTWEQLGTLQLLSQRGYRAVALDLPGFGNSAPSKEARTEAGRVELLEQVLRDLEVRNAVLVSPSLSGHYALPFLMRGHHQLHGFVPIAPTSTQNYTQEQFWAVKTPTLILYGELDRILAQESLRQLRHLPNHSVVKLRNAGHACYLHKPQDFHLILLAFLDRLP
XP_053455763.1	Nycticebus_coucang	XP_053455763.1|Nycticebus_coucang	253	MERFGTVIQTSMSRTQVALLGLGLLLMLLLYVGLPSFPEQTSWLWGDPNVAVLTGLTPGNSPIFYREVLPLHQARRVEVVLLHGKAFNSQTWEQLGTLQLLSQRGYRAVALDLPGFGNSAPSKEARTEAGRVELLEQVLRDLEVRNAVLVSPSLSGHYALPFLMRGHHQLHGFVPIAPTSTQNYTQEQFWAVKTPTLILYGELDRILAQESLRQLRHLPNHSVVKLRNAGHACYLHKPQDFHLILLAFLDRLP
XP_053455765.1	Nycticebus_coucang	XP_053455765.1|Nycticebus_coucang	242	MSRTQVALLGLGLLLMLLLYVGLPSFPEQTSWLWGDPNVAVLTGLTPGNSPIFYREVLPLHQARRVEVVLLHGKAFNSQTWEQLGTLQLLSQRGYRAVALDLPGFGNSAPSKEARTEAGRVELLEQVLRDLEVRNAVLVSPSLSGHYALPFLMRGHHQLHGFVPIAPTSTQNYTQEQFWAVKTPTLILYGELDRILAQESLRQLRHLPNHSVVKLRNAGHACYLHKPQDFHLILLAFLDRLP
XP_040850508.1	Ochotona_curzoniae	XP_040850508.1|Ochotona_curzoniae	321	MLRHTSSCAGHLSLCFGRCKHWLSIPAHLPGAGEGWGLGFFLSWGLLDGMWGCSPEDTVWGQPQSIRSPVFLQAVAQISMHWLVGALLGLGLLLMLLLYGGLPGPPEQTSWFWRQPNVTILAAFTHGNPPIFYREARPLHRARRVDVVLLHGKAFKSHTWEQLGTLQLLSQKGYRAVAIDLPGFGNSAPWKEASTEVGRAELLEHVLRDLEVQNAVLVSPSLSGQYALPFLMRGHRQLRGFVPIAPTSTQSYTQEQFQAVKTPTLILYGELDHGLAQQSLQQLRHLPNHSVVTLRGAGHACYLHKPQDFHLVLLAFLDRLP
XP_004581833.1	Ochotona_princeps	XP_004581833.1|Ochotona_princeps	273	MAGALFSNWLRLGRVHSAAASSLRPAVAQISMRWPLGVLLALGLLLMLLLYGGLPGPPGQTSWFWRQPNVTILAAFTHGNPPIFYREARPLHQTRRVDVVLLHGKAFKSHTWEQLGTLQLLSQKGYRAVAIDLPGFGNSAPWKEASTEVGRAELLEQVLQDLEVQNAVLVSPSLSGQYALPFLMRGQHQLRGFVPIAPTSTQSYTLEQFQAVKTPTLILYGELDHGLAQQSLQQLRHLPNHSVVTLRGAGHACYLHKPQDFHLVLLAFLDRLP
XP_004625218.1	Octodon_degus	XP_004625218.1|Octodon_degus	242	MNRYQAALLGLGLLFMLLLYVGLPGPPEQTSWLCRDPNVTVLAGLTRGSPPIFYREVLPLHQPHRVEVVLLHGKAFNSHTWEQLGTLQLLSRRGYRAVALDLPGFGNSAPSKEASTEAGRAKLLQQALQDLEAKNVVLVSPSLSGRYALPFLVRGHHQLRGFVPIAPTSTQNYTQKQFLAVKTPTLIVYGELDHVLAQESLQQLRHLPNHSVVKLHNAGHACYLHQPQDFHLVLLAFLDHLP
XP_004411560.2	Odobenus_rosmarus_divergens	XP_004411560.2|Odobenus_rosmarus_divergens	355	MVWWGEAGGSPLAFGLRTIRKIWIVGRAYVLSGRRLERTPCVGLGGAGPATADCASAPPWLRAPPPSPRSSLRSGGGSAMVAALFGCWFRVGGVRPGVSGPVMPVGPTVVQTSMSRSQVALLGLGLLLMLLLYVGLPGPPEQTSWLWGGPNVTVLAGLTPGNSPIFYREVLPLHRARRVEVVLLHGKAFNSHTWEQLGTLQLLAQRGYRAVALDLPGFGNSAPSKEASTEAGRAELLERVLRDLEVHNAVLVSPSLSGRYALPFLIRGHHHLRGFVPIAPASTQNYTQEQFWAVKTPTLILYGELDRILARESLRQLRHLPNHSVVKLRDAGHACYLHKPQDFHLVLLAFLDHLP
XP_020729894.1	Odocoileus_virginianus_texanus	XP_020729894.1|Odocoileus_virginianus_texanus	280	MAAVPFLPTWRGAPVPQDHHRRGSAWILCLTVVQTSMSRSQVALLGLGLGLLFMLLLYVGLPGPPEQTSWLWGDSNVTILAGLTPGSSPIFYREVLPSHRAHRVDVVLLHGKAFSSRTWEQLGTLKLLAQRGYRAVALDLPGFGNSAPSKEASTEVGRAELLERVLQDLNVQNAVLVSPSLSGRYALPFLMRGHHQLRGFVPIAPASTQNYTQEQFQAVKTPTLILYGELDRTLARESLRQLRHLPNHSTVKLRNAGHACYLHKPQDFHLELLAFLDHLL
XP_020729895.1	Odocoileus_virginianus_texanus	XP_020729895.1|Odocoileus_virginianus_texanus	244	MSRSQVALLGLGLGLLFMLLLYVGLPGPPEQTSWLWGDSNVTILAGLTPGSSPIFYREVLPSHRAHRVDVVLLHGKAFSSRTWEQLGTLKLLAQRGYRAVALDLPGFGNSAPSKEASTEVGRAELLERVLQDLNVQNAVLVSPSLSGRYALPFLMRGHHQLRGFVPIAPASTQNYTQEQFQAVKTPTLILYGELDRTLARESLRQLRHLPNHSTVKLRNAGHACYLHKPQDFHLELLAFLDHLL
CBY08395.1	Oikopleura_dioica	CBY08395.1|Oikopleura_dioica	248	MSDKVKLLENTSNFTKNNFYKIAAAALFLFGLILIFSSKAETVDLSTEEQYKSGRSLSDFPYPEIKKIQFGPSSSPYPPVILLHGAAFSSATWVETRTLDALSSSNIRGVAIDLPGFGKSRSVQKPSDTIGYLNEFYPEEKFVLVSPSMSGTYSVPFLKEKGTERLAGYVPVAPVGANTISKEEYSRISIPTLVIYGEEDKGLGQTSVEFMSHIHGSKVVMIPNGKHPCYLDDPDLFNNQLIDFIQSL
XP_020337851.1	Oncorhynchus_kisutch	XP_020337851.1|Oncorhynchus_kisutch	265	MNFLRNRLVVLGLVLLATVLLYLLLPSIRQGSMEPSLDVQRMGLVAVSPPPPPAINVSVRTGQLPGDPPLFFREALPVDGSGRQILPRLQVVLLHGQAFSSKTWEELGTLALLATNGYQALAVDLPGFGNSPDSDAVKTDQHRVDLLGRFMEALGVRTAVLLSPSMSGHYSIPFLMKHSAQLHGFIPIAPVGTRSYTPQQYQSIQTPTLIVFGALDTNLGAQSHKNLMQLPHHSVLKMEGARHACYMDKPWEFHQALLDFLSKLE
XP_036048377.1	Onychomys_torridus	XP_036048377.1|Onychomys_torridus	271	MQRKSGECRVVPGNLRGLQQENGCVAQTFMSRYQAALLGLGLLLMLLLYVGLPGLPEQTSQLWRGPNVTVLAGLTQGNSQIFYREVLPIHPAHRVQVVFLHGKAFNSHIWEQLGTLQLLSTRGYRAVAIDLPGFGNSAPSKEVSTESGRAELLKQVLQDLEVQNAVLVSPSLSGRYALPFLMRTHHQLRGFVPIAPTSTRNYTQEQFWAVKTPTLILYGELDYTLARESLQQLHYLPNHSVVKLHNAGHACYLHNPQAFHLALLAFLDHLP
XP_036048378.1	Onychomys_torridus	XP_036048378.1|Onychomys_torridus	242	MSRYQAALLGLGLLLMLLLYVGLPGLPEQTSQLWRGPNVTVLAGLTQGNSQIFYREVLPIHPAHRVQVVFLHGKAFNSHIWEQLGTLQLLSTRGYRAVAIDLPGFGNSAPSKEVSTESGRAELLKQVLQDLEVQNAVLVSPSLSGRYALPFLMRTHHQLRGFVPIAPTSTRNYTQEQFWAVKTPTLILYGELDYTLARESLQQLHYLPNHSVVKLHNAGHACYLHNPQAFHLALLAFLDHLP
KAF4097517.1	Onychostoma_macrolepis	KAF4097517.1|Onychostoma_macrolepis	270	MMNFFRNRLVVLGLVLLATVLLYLLLPSMRQGSMEPSLEVQQRMGLIAASPPPPPPPNSINITVRTGQLPGDPPLFFREALPVDSTGRQIVPRLQMVLLHGQAFTSKTWEELGTLSLLATNGYQALALDLPGFGNSPDSESVKSDQSRVDLLKRFLESLGVRTPVLLSPSMSGHYALPFLQKHSAQLHGFVPIAPVGTRGITPQQYRDIQTPTLVIYGELDTNLGAQSHKNLIQLPHHTVVKLAGARHACYMDKPREFHRALLDFLSKLE
XP_003454635.1	Oreochromis_niloticus	XP_003454635.1|Oreochromis_niloticus	265	MNFLRNRLVVLGLVLLATLLLYLLLPSIRQGSMEPSLEAQKMGLMATPPPPLPTINVSIRTGQLPGDPPLFFREALPVDGAGRQILPRLQIVLLHGQAFTSKTWEELGTMALLATNGYQALAMDLPGYGKSPDSESLKTDQSRVDLVSRFMESLGVRAAVLLSPSMSGHYSLPFLMKNSAQLHGFIPIAPVGTRSYSAQQYQNIQTPTLIVYGALDTNLGAQSHKNLIQLPNHFVLKLEGARHACYIDKPREFHQGLIEFLSKLK
XP_003431373.1	Ornithorhynchus_anatinus	XP_003431373.1|Ornithorhynchus_anatinus	246	MPGHMTRPHLFLLVLGLLLTLFLYMLLPNAPSPSVLPPGVPNITVLTGLVPGDSPLFYREALPVGRARRVEVVLLHGQAFSSHTWEKLGTLVLLSQHGYRAVALDLPGYGNSAASPEAATEAGRLRLLTRTLRGLGLENPVLVSPSMSGRYSLPLLLQGGGQLRGFVPIAPVATNKYSSEQYLGVKTPTLILYGELDRLLGMKSLNSLRYIPNHSVVKLNGAGHACYLNKPHAFHTVLLDFLSELP
XP_017199347.1	Oryctolagus_cuniculus	XP_017199347.1|Oryctolagus_cuniculus	247	MVQISMSRSQGALLGLGLLLTLLLYVGLPGPPEQTSWLGGQPNVTVLAGLTPGSSPIFYREVLPLHRAHRVDVVLLHGKAFSSRTWEQLGTLQLLSQRGYRAVAIDLPGFGSSAPSKEASTEAGRAELLERVLRDLEVKNAVLVSPSLSGRYALPFLVRGHHQLRGFVPIAPAATESYTREQFRAVKTPTLILYGELDHNLARESLRQLRHLPNHTVVKLRAAGHACYLQKPQDFHLALLAFLDRLS
RVE73209.1	Oryzias_javanicus	RVE73209.1|Oryzias_javanicus	1109	MTADFHMAGLCKGNVSDGKRTTHFGPGKHREKEVRVWSEHGGDADTKQTNWPLYSKKPVLLVWNAPTQECGTRHRVTLSLNQFDIVATPNEGFVRQNLTMFYKERLGLYPYYDHGGTPVHEGLPQLASLSQHYEKMPDSLQRYIPEPGAKGLSVIDWEEWRPLWIRNWDAKDIYRRKSCDLVAKKNPKWTPGQVEKVALQEFELSARRFMVETLKLGKSLRPKQLWGFYLFPDCYNHNYKEDLRNYTGVCPALEMERNNQLNWLWMECTAFFPSIYMDSVLKSTNYGRLFVRNRVKEAMRLASVGDGSARPVFVYTRPTYNGQMILLTETDLVSTIGESVALGAAGVIFWGDTSYASTTSCSVLNEYLVGPLGRYLLNVSTAAEQCSSRLCSSRGRCFRQVPDRDVYLHLSSSTHSITKAFVRGRVSFSLLYWSGHLDQMNFLRNRLVVLCLVLLATLLLYLLLPSIRQGSMEPSLRAQRLAVLATSPPVLSPINVSIRTGQLPGDPPLFFREALPVDGAGRQIIPRLQVVLLHGQAFTSKTWEELGTMAILANNGYQALAVDLPGYGQSPDSEAPKSEQNRVELLSKFMESLGIKAAVLVSPSMSGHYSIPFLMKNNAQLKAFVPVAPVGTRSYSPQEYQNIQTPTLIVFGALDTNLGAQSHKNLMQLPHHSVLKLEGARHACYMDKPREFHRGLIEFLRKLKCNRICVQIPACSLTRTDQMLEEVREPDYDAALRFLDRIAVELELPLKKIEVCPGRVVSIMTWEGTKPQLKSVLLNSHTDVVPVYQEHWKYDAFKAFKDAEGNIYARGTQDMKCVTIQYIQAVRKLKAQGWKPARTVHLMFVPDEEVGGHKGMETFVTQPEFQKLNIGFALDEGLANPGEAFTVFYGERNPWWITIHCPGSPGHGSRFVENTAAEKLRQVINSFLDFREKEKQRLNTSECFTLGDVTTVNMTMVKGGVAYNVIPAEMDVSFDLRIPPTVNLQEFEKQIRKWCAEAGEDITYEFAQKHMNQNVTSTDDTDPWWSAFSAACKSMNMTLEKEIFPAATDSRFIRAVGIPAIGFSPMNRTPILLHDHNEFLNEQVFLKGVGVYERLIPALTSVPALAGET
XP_004068562.1	Oryzias_latipes	XP_004068562.1|Oryzias_latipes	265	MNFLRNRLVVVCLGLLATLLLYLLLPSIRQGSMEPSLKAQRFAVLATSPPGHSAINVSIRTGQLPGDPPLFFREALPVDGAGRQIIPRLQVVLLHGQAFTSKTWEELGTMAILANNGYQALAVDLPGYGQSPDSEALKSEQNRVDLLSKLMESLGIKAGVLVSPSMSGHYSIPFLMKNGAQLKGFVPVAPVGTRSYSPQEYQTVQTPTLIVFGALDTNLGAQSHKNLMQLPHHSVLKLEGARHACYMDKPREFHQGLVEFLSKLK
XP_024126196.1	Oryzias_melastigma	XP_024126196.1|Oryzias_melastigma	265	MNFLRNRLVVLCLVLLATLLLYLLLPSIRQGSMEPSLKAQRSAVLATSPPVLTPINVSIRTGQLPGDPPLFFREALPVDGAGRQIIPRLQVVLLHGQAFTSKTWEELGTMAILANNGYQALAVDLPGYGQSPDSEAPKSEQNRVELLSKFMESLGIKAAVLVSPSMSGHYSIPFLMKNNAQLKAFVPVAPVGTRSYSPQEYQNIQTPTLIVFGALDTNLGAQSHKNLMQLPHHSVLKLEGARHACYMDKPREFHQGLIEFLSKLK
XP_012660404.1	Otolemur_garnettii	XP_012660404.1|Otolemur_garnettii	271	MVRALFGCWFRVGGALPIIPLGRTVIQTSMSRTQVALLSLGLLLILLLYVGLPSLPEQTSWLRGDPNVTVLTGLTPGNSPIFYREVLPLHQARRVEVVLLHGKAFNSHTWEQLGTLQLLSQRGYRAVALDLPGFGNSAPSKEARTEAGRVELLERVLRDLEVQNAVLVSPSLSGRYALPFLMRGHHQLHGFVPIAPTSTQNYTQQQFWAVKTPTLILYGELDRILAQESLQQLRHLPNHSVVKLQNAGHACYLHKPQDFHLILLAFLDHLP
KAI4532373.1	Ovis_ammon_polii	KAI4532373.1|Ovis_ammon_polii	659	MSRSQVALLGLGLGLLFMLLLYVGLPGPPEQTSWLWGDSNVTILAGLTPGSSPIFYREVLPFHRAHRVDVVLLHGKAFSSRTWEQLGTLQLLAQRGYRAVALDLPGFGNSAPSKEASTEAGRAELLERVLQDLHVQNAVLVSPSLSGRYALPFLMRGHHQLRGFVPIAPASTQNYTQEQFQAVKTPTLILYGELDRTLARESLRQLRHLPNHSTVKLRNAGHACYLHKPQDFHLELLAFLDHLLSPRQGSVMASEGSEGEHPSVTLFRQYLRIRTLQPEPDYGAAVAFFEERALQLGLGCQKVEVAPGRVVTVLTWPGTNPKLSSVLLNSHTDVVPVFQEYWSHDPFEAFKDADGYIYGRGAQDMKCVSIQYLEAVRRLKAEGHRFPRTIHLTFVPDEEIGGHQGMELFVKRPEFQALRAGFALDEGLANPTDAFTVFYSERSPWWVRVTSTGKPGHGSRFIEDTAAEKLHKVVSSILAFREKERQRLQSDPQLKEGAVTSVNLTILEGGVAYNVVPATMSASFDFRVAPDVDLKAFEGQLQDWCQEAGEGVTFEFAQKWTEPQVTPTDDSDPWWAAFSGACRDMNLTLEPEIFPAATDSRYLRAVGVPALGFSPMNRTPILLHDHDERLHEAVFLRGIDIYTRLLPALASVPVLPSES
XP_011955366.3	Ovis_aries	XP_011955366.3|Ovis_aries	335	MDWHRSPKGVGAGVKKKKKNLFSGAGNRSAERGKALEFRPTKPARCSARCPLRPNTLSPRPGTLSGTATSGALPSEDLGCGSQGLTVVQTSMSRSQVALLGLGLGLLFMLLLYVGLPGPPEQTSWLWGDSNVTILAGLTPGSSPIFYREVLPFHRAHRVDVVLLHGKAFSSRTWEQLGTLQLLAQRGYRAVALDLPGFGNSAPSKEASTEAGRAELLERVLQDLHVQNAVLVSPSLSGRYALPFLMRGHHQLRGFVPIAPASTQNYTQEQFQAVKTPTLILYGELDRTLARESLRQLRHLPNHSTVKLRNAGHACYLHKPQDFHLELLAFLDHLL
XP_004018464.1	Ovis_aries	XP_004018464.1|Ovis_aries	244	MSRSQVALLGLGLGLLFMLLLYVGLPGPPEQTSWLWGDSNVTILAGLTPGSSPIFYREVLPFHRAHRVDVVLLHGKAFSSRTWEQLGTLQLLAQRGYRAVALDLPGFGNSAPSKEASTEAGRAELLERVLQDLHVQNAVLVSPSLSGRYALPFLMRGHHQLRGFVPIAPASTQNYTQEQFQAVKTPTLILYGELDRTLARESLRQLRHLPNHSTVKLRNAGHACYLHKPQDFHLELLAFLDHLL
XP_008970399.1	Pan_paniscus	XP_008970399.1|Pan_paniscus	271	MVGALCGCWFRLGGARPLIPFGPTVVQTSMSRSQVALLGLSLLLMLLLYVGLPGPPEQTSWLWGDPNVTVLAGLTPGNSPIFYREVLPLNQAHRVEVVLLHGKAFNSHTWEQLGTLQLLSQRGYRAVALDLPGFGNSAPSKEASTEAGRAVLLERVLRDLEVQNAVLVSPSLSGHYALPFLMRGHHQLHGFVPIAPTSTQNYTQEQFWAVKTPTLILYGELDHILARESLRQLRHLPNHSVVKLRNAGHACYLHKPQDFHLVLLAFLDHLP
XP_008970400.1	Pan_paniscus	XP_008970400.1|Pan_paniscus	266	MVATPKEGTQGSEKGRLGTVVQTSMSRSQVALLGLSLLLMLLLYVGLPGPPEQTSWLWGDPNVTVLAGLTPGNSPIFYREVLPLNQAHRVEVVLLHGKAFNSHTWEQLGTLQLLSQRGYRAVALDLPGFGNSAPSKEASTEAGRAVLLERVLRDLEVQNAVLVSPSLSGHYALPFLMRGHHQLHGFVPIAPTSTQNYTQEQFWAVKTPTLILYGELDHILARESLRQLRHLPNHSVVKLRNAGHACYLHKPQDFHLVLLAFLDHLP
XP_008970401.1	Pan_paniscus	XP_008970401.1|Pan_paniscus	264	MLCATEHLRCTSSHCETVVQTSMSRSQVALLGLSLLLMLLLYVGLPGPPEQTSWLWGDPNVTVLAGLTPGNSPIFYREVLPLNQAHRVEVVLLHGKAFNSHTWEQLGTLQLLSQRGYRAVALDLPGFGNSAPSKEASTEAGRAVLLERVLRDLEVQNAVLVSPSLSGHYALPFLMRGHHQLHGFVPIAPTSTQNYTQEQFWAVKTPTLILYGELDHILARESLRQLRHLPNHSVVKLRNAGHACYLHKPQDFHLVLLAFLDHLP
XP_003950172.3	Pan_troglodytes	XP_003950172.3|Pan_troglodytes	361	MQARELGQGGDVPLRRSHMALRRPSSQKQFRKSGRGGGPESAGALPPAPPPRRRLGNWRRPAAAECAGAPRWPRSWPPRAGAARGAAEAAMVGALCGCWFRLGGARALIPFGPTVVQTSMSRSQVALLGLSLLLMLLLYVGLPGPPEQTSWLWGDPNVTVLAGLTPGNSPIFYREVLPLNQAHRVEVVLLHGKAFNSHTWEQLGTLQLLSQRGYRAVALDLPGFGNSAPSKEASTEAGRAVLLERVLRDLEVQNAVLVSPSLSGHYALPFLMRGHHQLHGFVPIAPTSTQNYTQEQFWAVKTPTLILYGELDHILARESLRRLRHLPNHSVVKLRNAGHACYLHKPQDFHLVLLAFLDHLP
XP_009443846.1	Pan_troglodytes	XP_009443846.1|Pan_troglodytes	266	MVATPKEGTQGSEKGRLGTVVQTSMSRSQVALLGLSLLLMLLLYVGLPGPPEQTSWLWGDPNVTVLAGLTPGNSPIFYREVLPLNQAHRVEVVLLHGKAFNSHTWEQLGTLQLLSQRGYRAVALDLPGFGNSAPSKEASTEAGRAVLLERVLRDLEVQNAVLVSPSLSGHYALPFLMRGHHQLHGFVPIAPTSTQNYTQEQFWAVKTPTLILYGELDHILARESLRRLRHLPNHSVVKLRNAGHACYLHKPQDFHLVLLAFLDHLP
XP_009443847.1	Pan_troglodytes	XP_009443847.1|Pan_troglodytes	264	MLCATEHLRCTSSHCETVVQTSMSRSQVALLGLSLLLMLLLYVGLPGPPEQTSWLWGDPNVTVLAGLTPGNSPIFYREVLPLNQAHRVEVVLLHGKAFNSHTWEQLGTLQLLSQRGYRAVALDLPGFGNSAPSKEASTEAGRAVLLERVLRDLEVQNAVLVSPSLSGHYALPFLMRGHHQLHGFVPIAPTSTQNYTQEQFWAVKTPTLILYGELDHILARESLRRLRHLPNHSVVKLRNAGHACYLHKPQDFHLVLLAFLDHLP
XP_042785494.1	Panthera_leo	XP_042785494.1|Panthera_leo	276	MVAALFGCWFRVGGARSGVSGPVIPVGRTVVQTSMSRSQVALLGLGLLLMLLLYVGLPGPPEQTSWLWGGPNVTILAGLTPGNSPIFYREVLPLHRARRVEVVLLHGKAFNSHTWEQLGTLQLLAQRGYRAVALDLPGFGNSAPSKEASTEAGRAELLERVLQDLEVRNAVLVSPSLSGRYALPFLIQGHHQLRGFVPIAPASTQNYTQEQFWAVKTPTLILYGELDRILARESLRQLRHLPNHSVVKLRDAGHACYLHKPQDFHLVLLAFLDHLP
XP_007082012.2	Panthera_tigris	XP_007082012.2|Panthera_tigris	276	MVAALFGCWFRVGGARSGVSGPVIPVGRTVVQTSMSRSQVALLGLGLLLMLLLYVGLPGPPEQTSWLWGGPNVTILAGLTPGNSPIFYREVLPLHRARRVEVVLLHGKAFNSHTWEQLGTLQLLAQRGYRAVALDLPGFGNSAPSKEASTEAGRAELLERVLRDLEVRNAVLVSPSLSGRYALPFLIQGHHQLRGFVPIAPASTQNYTQEQFWAVKTPTLILYGELDRILAQESLRQLRHLPNHSVVKLRDAGHACYLHKPQDFHLVLLAFLDHLP
XP_049496552.1	Panthera_uncia	XP_049496552.1|Panthera_uncia	318	MELKTHFPEAEAGAEPGKALEFRPARDEECPARFPLGANALTPWSGGTVNGAAAALSVPSADLGSGSQGPTVVQTSMSRSQVALLGLGLLLMLLLYVGLPGPPEQTSWLWGGPNVTILAGLTPGNSPIFYREVLPLHRARRVEVVLLHGKAFNSHTWEQLGTLQLLAQRGYRAVALDLPGFGNSAPSKEASTEAGRAELLERVLRDLEVRNAVLVSPSLSGRYALPFLIQGHHQLRGFVPIAPASTQNYTQEQFWAVKTPTLILYGELDRILARESLRQLRHLPNHSVVKLRDAGHACYLHKPQDFHLVLLAFLDHLP
XP_009198895.1	Papio_anubis	XP_009198895.1|Papio_anubis	271	MVGALCGCWFRLGGARPLIPFGPTVVQTSMSRSQVALLGLGLLLIFLLYVGLPGPPEQNSWFWGDPNVTVLAGLTPGNSPIFYREVLPLNPAHRVEVVLLHGKAFNSHTWEQLGTLQLLSQRGYRAVALDLPGFGNSAPSKEASTEAGRAALLERALQDLEVQNAVLVSPSLSGHYALPFLMRGHHQLHGFVPIAPTSTQNYTQEQFWAVKTPTLILYGELDHILARESLRQLRHLPNHSVVKLRNAGHACYLHKPQDFHLVLLAFLDHLP
XP_019956987.1	Paralichthys_olivaceus	XP_019956987.1|Paralichthys_olivaceus	273	MNFLRNRLVVLGLVLLATLLLYLLLPSIRQGSMEPSLEAQRLGLMATSPPVPTTNVSVRTGQLPGDPPLFFREALPVDGAGRQILPRLQVVLLHGQAFTSKTWEELGTMALLATNGYQALAMDLPGYGKSPDSEALKTDQNRVDLLSRFMESLGVRAAVLLSPSMSGHYSIPFFMKNSAQLHGFIPIAPVGTRSYTPKQYQSIETPTLIVFGALDTNLGAQSHKNLIQLPKHFVLKLEGARHACYMDKPREFHQGLIDFLSTLKQDAPQRKLG
XP_028262191.1	Parambassis_ranga	XP_028262191.1|Parambassis_ranga	269	MNFLRNRLVVLGLVLLATVLLYLLLPSIRQGSMEPSLEAQRMSLRVTPPPPPLPTINVSIRTGQLPGDPPLFFREALPVDGAGRQILPRLQVVLLHGQAFTSKTWEELGTMALLAAKGYQALAIDLPGYGKSPDSEALKTDQSRVDLLARFMESLGVRAAVLLSPSMSGHYSIPFLMKNSAQLHGFIPIAPVGTRSYTPQQYQSIQTPTLIVYGALDTNLGAQSHKNLSQLPHHSVLKLEGARHACYMDKPREFHQGLIEFLGTLKTDV
XP_027210892.1	Penaeus_vannamei	XP_027210892.1|Penaeus_vannamei	282	MAQVRTATLLFLFAGTSTLISVMIITGSIQKLIQHTSRTVKDESREEALENIDFWRNVELEESDLPSNINETAAQTQVEYRKISVMETDIFYREAQPPEGVRSSGEAVVLLHGEGFSSKNWEELKTIGALAAMGHRVLAVDLPGHGNSSQGDPGDKADFLQELLTKLEVTKPVLVSPSSSGSYSIPFVIKYPQALGGFVPIAPVSTEKLKANAPELMIPTFITYGELDLDLGHRSREVLFARIPTSQIVPLPDANHAAYLDQPVLFHTLLYNFIQNIHARKA
XP_028432875.1	Perca_flavescens	XP_028432875.1|Perca_flavescens	265	MNFLRNRLVVLGLVLLATVLLYLLLPSIRQGSMEPSLEAQRMGLMATPPLPLPTINVSIRTGQLPGDPPLFFREALPIDGAGRQILPRLQVVLLHGQAFTSKTWEELGTMALLATNGYQALAMDLPGYGKSPDSGSLKTDQNRVDLLSRFMESLGVRAAVLLSPSMSGHYSIPFLMKNSAQLQGFVSIAPVGTRSYTPQQYQDIQIPTLIVFGSLDTNLGAQSHKNLIQLPHHFVLKLEGARHACYMDKPREFHQGLIDFLSKLK
XP_033821854.1	Periophthalmus_magnuspinnatus	XP_033821854.1|Periophthalmus_magnuspinnatus	264	MNFLRNRIVVLGLVLLATLLLYLLLPAIRQGSMEPSLEAQKLGLSATSPPLVPSVNVSIRTGQLPGDPPLFFREALPVDAAGRQILPRLQIVMLHGQAFTSKTWEELGTMSILATHGYQTLAVDLPGYGKSPDSESLKTDQSRVDLLSRFMESLGVRSAVLVSPSMSGHYSIPFLMKNSAKLQAFIPIAPVGTRSYTPQQYQNIQTPTLIVFGTLDTNLGAQSHKNLLQLPHASVLKLEGARHACYMDKPKEFHQGLIDFLRNV
XP_048190985.1	Perognathus_longimembris_pacificus	XP_048190985.1|Perognathus_longimembris_pacificus	242	MSRYQAAVLGLGLMFLLLLYVGLLRPPEEKSRLWRDPNVTILAGVTPGKSPIFYREVLPLHQARRVEVVLLHGKAFSSHTWERLGTLQLLSQRGYRAIALDLPGFGNSAASREASTQAGRAQLLERVLQDLGVHNAVLVSPSLSGLYALPFLMQGHRQLQGFVPIAPTSTQNYTQEQFWAVKTPTLILFGELDHILAPESLRQLRHLPNHSVVKLTNAGHACYLHQPRDFHLVLLDFLDHLP
XP_052575339.1	Peromyscus_californicus_insignis	XP_052575339.1|Peromyscus_californicus_insignis	242	MSRYQATLLGLGLLLVLLLYVGLPGLPEQTSQLWRGPNVTVLAGFTHGNSQIFYREVLPIQPAHRVQVVFLHGKAFNSHIWEQLGTLQLLSKRGYRAVAIDLPGFGNSAPSKEASTESGRAKLLKQVLQDLEVQNAVLVSPSLSGSYALPFLMRTHHQLRGFVPIAPTSTRNYTQEQFWAVKTPTLILYGELDHTLARESLQQLHHLPNHSVVKLHNAGHACYLHNPQAFHLALLAFLDHLP
XP_037063792.1	Peromyscus_leucopus	XP_037063792.1|Peromyscus_leucopus	264	MNTQFIHLLPEHTWPGCVAQTFMSRYQATLLGLGLLLMLLLYVGLPGLPEQTSQLWRGPNVTVLAGLTQGNSQIFYREVLPIQPAHRVQVVFLHGKAFNSHIWEQLGTLQLLSKRGYRAVAIDLPGFGNSAPSKEASTESGRAELLKQVLRDLEVQNAVLVSPSLSGSYALPFLMRTHHQLRGFVPIAPTSTRNYTQEQFWAVKTPTLILYGELDHTLARESLRQLHHLPNHSVVKLHNAGHACYLHNPQAFHLALLAFLDHLP
XP_028751127.1	Peromyscus_leucopus	XP_028751127.1|Peromyscus_leucopus	242	MSRYQATLLGLGLLLMLLLYVGLPGLPEQTSQLWRGPNVTVLAGLTQGNSQIFYREVLPIQPAHRVQVVFLHGKAFNSHIWEQLGTLQLLSKRGYRAVAIDLPGFGNSAPSKEASTESGRAELLKQVLRDLEVQNAVLVSPSLSGSYALPFLMRTHHQLRGFVPIAPTSTRNYTQEQFWAVKTPTLILYGELDHTLARESLRQLHHLPNHSVVKLHNAGHACYLHNPQAFHLALLAFLDHLP
XP_042137496.1	Peromyscus_maniculatus_bairdii	XP_042137496.1|Peromyscus_maniculatus_bairdii	264	MNTQFIHLLPEHTWPGCVAQTFMSRYQATLLGLGLLLMLLLYVGLPGLPEQTSQLWRGPNVTVLAGLTQGNSQIFYREALPIQPAHRVQVVFLHGKAFNSHIWEQLGTLQLLSKRGYRAVAIDLPGFGNSAPSKEASTESGRAELLKQVLRDLEVQNAVLVSPSLSGSYALPFLMRTHHQLRGFVPIAPTSTRNYTQEQFWAVKTPTLILYGELDHTLARESLRQLHHLPNHSVVKLHNAGHACYLHNPQAFHLALLAFLDHLP
XP_006978455.1	Peromyscus_maniculatus_bairdii	XP_006978455.1|Peromyscus_maniculatus_bairdii	242	MSRYQATLLGLGLLLMLLLYVGLPGLPEQTSQLWRGPNVTVLAGLTQGNSQIFYREALPIQPAHRVQVVFLHGKAFNSHIWEQLGTLQLLSKRGYRAVAIDLPGFGNSAPSKEASTESGRAELLKQVLRDLEVQNAVLVSPSLSGSYALPFLMRTHHQLRGFVPIAPTSTRNYTQEQFWAVKTPTLILYGELDHTLARESLRQLHHLPNHSVVKLHNAGHACYLHNPQAFHLALLAFLDHLP
XP_047631826.1	Phacochoerus_africanus	XP_047631826.1|Phacochoerus_africanus	242	MSRSQVALLGLGLLLMLLLYVGLPGPSEQTSWLWGEPNITILAGLTPGDSPLFYREVLPLHRARRVDVVLLHGKAFNSHTWEQLGTLQLLAQRGYRAVALDLPGFGNSAPSKEASTEAGRAELLERVLRNLEVQNAVLVSPSLSGRYALPFLMRGHHQLHGFVPIAPASTQNYTQEQFWAVKTPTLILYGELDRILAQESLQQLRHLPNHSVVKLRNAGHACYLHKPQDFHLVLLAFLDHLP
XP_020854579.1	Phascolarctos_cinereus	XP_020854579.1|Phascolarctos_cinereus	246	MPGIPKLPKGVLLALGLLLTILLYLGLPGIPQPLIWTWDNDNVTMLAGLTHSNSSVFYREVQPLHRRHRIEVVLLHGKAFTSHIWQQLGTLEKLSRRGYRAIALDLPGFGNSFPSPAASTEAGRADLLDHILRELEVKNLVLVSPSLSGLYSLPFLMRAHQQLCGFVPIAPTFTENYTQKQFSAIKTPTLIIYGALDKGLAQESLQKLRYLPNHSTVKLQDAGHACYLHQPHDFHDALLTFLDKLS
XP_032267282.1	Phoca_vitulina	XP_032267282.1|Phoca_vitulina	276	MVAALFGCWFRVGGARPGVSGPVIPVGPTVVQTSMSRSQVALLGLGLLLMLLLYVGLPGPPEQTSWLWGGPNVTVLAGLTPGNSPIFYREVLPLHRARRVEVVLLHGKAFNSHTWEQLGTLQLLAQRGYRAVALDLPGFGNSAPSKEASTEAGRAELLERVLRDLEVHNAVLVSPSLSGHYALPFLIRGHHQLRGFVPIAPASTQNYTQEQFWAVKTPTLILYGELDRILARESLRQLRHLPNHSVVKLRDAGHACYLHKPQDFHLVLLAFLDHLP
XP_032267283.1	Phoca_vitulina	XP_032267283.1|Phoca_vitulina	267	MMSMLCLQGHLRRSFSGCRTVVQTSMSRSQVALLGLGLLLMLLLYVGLPGPPEQTSWLWGGPNVTVLAGLTPGNSPIFYREVLPLHRARRVEVVLLHGKAFNSHTWEQLGTLQLLAQRGYRAVALDLPGFGNSAPSKEASTEAGRAELLERVLRDLEVHNAVLVSPSLSGHYALPFLIRGHHQLRGFVPIAPASTQNYTQEQFWAVKTPTLILYGELDRILARESLRQLRHLPNHSVVKLRDAGHACYLHKPQDFHLVLLAFLDHLP
CAH6777776.1	Phodopus_roborovskii	CAH6777776.1|Phodopus_roborovskii	277	MIIQTFIKSKGREETLRASSACLPFSPPGCVVQTFMSRYQAALLGLGLLLMLLLYVGLPGPPEQTSQLWRGPNVTVLAGLTRGHSKVFYREVQPLQQAHRAEVVFLHGKAFNSHIWEQLGTMQLLSKKGYRAVAIDLPGFGNSAPSKEASTEAGRAELLKQALRDLQVQNAVLVSPSLSGSYALPFLMRSHHQLRGFVPIAPTSTRNYTREQFRAVKTPTLIMYGELDHTLARESLQQLQHLPNHSVVKLYKADHACYLHSPEAFHHALLEFLDHLP
XP_051061459.1	Phodopus_roborovskii	XP_051061459.1|Phodopus_roborovskii	242	MSRYQAALLGLGLLLMLLLYVGLPGPPEQTSQLWRGPNVTVLAGLTRGHSKVFYREVQPLQQAHRAEVVFLHGKAFNSHIWEQLGTMQLLSKKGYRAVAIDLPGFGNSAPSKEASTEAGRAELLKQALRDLQVQNAVLVSPSLSGSYALPFLMRSHHQLRGFVPIAPTSTRNYTREQFRAVKTPTLIMYGELDHTLARESLQQLQHLPNHSVVKLYKADHACYLHSPEAFHHALLEFLDHLP
KAF6098380.1	Phyllostomus_discolor	KAF6098380.1|Phyllostomus_discolor	274	MVAGLFGCWFRVGGARPAGRVISVRPTVVQASMSRPQTALLGLGLLLMLLLYVGLPGPPEQTSWLWGDPNVTILAGLTPGNSPIFYREVLPLHRARRAEVVLLHGKAFNSHTWEQLGTLQLLAQRGYRAVALDLPGFGNSAPSKEASTEAGRAELLGRALRDLEVQNAVLVSPSLSGRYALPFLMRDHRQLHGFVPIAPASTQNYTQEQFWAVKTPTLILYGELDRILARESLRQLRHLPNHSVVKLHDAGHACYLHKPKDFHLVLLAFLDHLP
XP_028374684.1	Phyllostomus_discolor	XP_028374684.1|Phyllostomus_discolor	274	MVAGLFGCWFRVGGARPAGRVISVRPTVVQASMSRPQTALLGLGLLLMLLLYVGLPGPPEQTSWLWGDPNVTILAGLTPGNXPIFYREVLPLHRARRAEVVLLHGKAFNSHTWEQLGTLQLLAQRGYRAVALDLPGFGNSAPSKEASTEAGRAELLGRALRDLEVQNAVLVSPSLSGRYALPFLMRDHRQLHGFVPIAPASTQNYTQEQFWAVKTPTLILYGELDRILARESLRQLRHLPNHSVVKLHDAGHACYLHKPKDFHLVLLAFLDHLP
KAF6098381.1	Phyllostomus_discolor	KAF6098381.1|Phyllostomus_discolor	260	MSRPQTALLGLGLLLMLLLYVGLPGPPEQTSWLWGDPNVTILAGLTPGNSPIFYREVLPLHRARRAEVVLLHGKAFNSHTWEQLGTLQLLAQRGYRAVALDLPEVPSSFPAPLSRCLLPLPGFGNSAPSKEASTEAGRAELLGRALRDLEVQNAVLVSPSLSGRYALPFLMRDHRQLHGFVPIAPASTQNYTQEQFWAVKTPTLILYGELDRILARESLRQLRHLPNHSVVKLHDAGHACYLHKPKDFHLVLLAFLDHLP
KAF6098379.1	Phyllostomus_discolor	KAF6098379.1|Phyllostomus_discolor	242	MSRPQTALLGLGLLLMLLLYVGLPGPPEQTSWLWGDPNVTILAGLTPGNSPIFYREVLPLHRARRAEVVLLHGKAFNSHTWEQLGTLQLLAQRGYRAVALDLPGFGNSAPSKEASTEAGRAELLGRALRDLEVQNAVLVSPSLSGRYALPFLMRDHRQLHGFVPIAPASTQNYTQEQFWAVKTPTLILYGELDRILARESLRQLRHLPNHSVVKLHDAGHACYLHKPKDFHLVLLAFLDHLP
XP_045712957.1	Phyllostomus_hastatus	XP_045712957.1|Phyllostomus_hastatus	274	MVAGLFGCWFRVGGARPAGRVISVRPTVVQTSMSRPQTALLGLGLLLMLLLYVGLPGPPEQTSWLWGDPNVTILAGLTPGNSPIFYREVLPLHRARRAEVVLLHGKAFNSHTWEQLGTLQLLAQRGYRAVALDLPGFGNSAPSKEASTEAGRAELLGRALRDLEVQNAVLVSPSLSGRYALPFLMRDHRQLHGFVPIAPASTQNYTQEQFWAVKTPTLILYGELDRVLARESLRQLRHLPNHSVVKLHDAGHACYLHKPKDFHLVLLAFLDHLP
XP_045712958.1	Phyllostomus_hastatus	XP_045712958.1|Phyllostomus_hastatus	242	MSRPQTALLGLGLLLMLLLYVGLPGPPEQTSWLWGDPNVTILAGLTPGNSPIFYREVLPLHRARRAEVVLLHGKAFNSHTWEQLGTLQLLAQRGYRAVALDLPGFGNSAPSKEASTEAGRAELLGRALRDLEVQNAVLVSPSLSGRYALPFLMRDHRQLHGFVPIAPASTQNYTQEQFWAVKTPTLILYGELDRVLARESLRQLRHLPNHSVVKLHDAGHACYLHKPKDFHLVLLAFLDHLP
XP_023979704.1	Physeter_catodon	XP_023979704.1|Physeter_catodon	270	MGSRGPCRGSALPSSPSPLLLQTVVQTSMTRSQVALLGLGLLFMLLLYVGLPGPPEQTSWLWGDPNVTILAGLTPGSSPIFYREVLPLHRARRVDVVLLHGKAFNSRTWEQLGTLQLLAQRGYRAVALDLPGFGNSAPSKEASTEAGRAQLLERVLRDLEVQNVVLVSPSLSGCYALPFLMQGHHQLHGFVPIAPASTQNYTQEQFQAVKTPTLILYGELDRVLAWESLRQLRHLPNHSVVKLRDAGHACYLHKPQDFHLVLLAFLDHLP
XP_007106006.1	Physeter_catodon	XP_007106006.1|Physeter_catodon	242	MTRSQVALLGLGLLFMLLLYVGLPGPPEQTSWLWGDPNVTILAGLTPGSSPIFYREVLPLHRARRVDVVLLHGKAFNSRTWEQLGTLQLLAQRGYRAVALDLPGFGNSAPSKEASTEAGRAQLLERVLRDLEVQNVVLVSPSLSGCYALPFLMQGHHQLHGFVPIAPASTQNYTQEQFQAVKTPTLILYGELDRVLAWESLRQLRHLPNHSVVKLRDAGHACYLHKPQDFHLVLLAFLDHLP
XP_039547201.1	Pimephales_promelas	XP_039547201.1|Pimephales_promelas	274	MFCMHRQIMNFFRNRLVVLGLVLLATVLLYLLLPSIRQGSMEPSLEVQQRMGLIPASPPPPSGINITVRTGQLPGDPPLFFREALPVDNAGRQILPRLQLVLLHGQAFTSKTWEELGTLSLLASNGYQALALDLPGFGNSPDSESVKSDQSRVDLLKRFLEALGVRAPVLLSPSMSGHYALPFLQKHSAQLHGFVPIAPVGTRGITPQQYRDIQTPTLIVYGELDTNLGAQSHKNLIQLPHHTAVKLAGARHACYMDKPREFHRALLDFLSKLD
KAG1941118.1	Pimephales_promelas	KAG1941118.1|Pimephales_promelas	269	MQIMNFFRNRLVVLGLVLLATVLLYLLLPSIRQGSMEPSLEVQQRMGLIPASPPPPSGINITVRTGQLPGDPPLFFREALPVDNAGRQILPRLQLVLLHGQAFTSKTWEELGTLSLLASNGYQALALDLPGFGNSPDSESVKSDQSRVDLLKRFLEALGVRAPVLLSPSMSGHYALPFLQKHSAQLHGFVPIAPVGTRGITPQQYRDIQTPTLIVYGELDTNLGAQSHKNLIQLPHHTAVKLAGARHACYMDKPREFHRALLDFLSKLD
XP_039547202.1	Pimephales_promelas	XP_039547202.1|Pimephales_promelas	266	MNFFRNRLVVLGLVLLATVLLYLLLPSIRQGSMEPSLEVQQRMGLIPASPPPPSGINITVRTGQLPGDPPLFFREALPVDNAGRQILPRLQLVLLHGQAFTSKTWEELGTLSLLASNGYQALALDLPGFGNSPDSESVKSDQSRVDLLKRFLEALGVRAPVLLSPSMSGHYALPFLQKHSAQLHGFVPIAPVGTRGITPQQYRDIQTPTLIVYGELDTNLGAQSHKNLIQLPHHTAVKLAGARHACYMDKPREFHRALLDFLSKLD
KAF6334754.1	Pipistrellus_kuhlii	KAF6334754.1|Pipistrellus_kuhlii	252	MILRTGARTSMSRSQAALLGLGLLLMLLLYVGLPGPPEPTPWLSGDPNVTMLVGLTRGNSRIFYREVRPLHRTRRPEVVLLHGKAFSSSTWEQLGTLLLLAHRGYRAVALDLPGFGNSAPSREASTEAGRAELLGRALRQLEVRGAVLVSPSLSGRYALPFLVREHPQLRGFVPIAPASTLNYTREQLQAVKTPTLILYGELDRTLAREALRQLRHLPRHSVVKLRNAGHACYLHQPGDFHRALLAFLDQLP
KAF6334755.1	Pipistrellus_kuhlii	KAF6334755.1|Pipistrellus_kuhlii	249	MSRSQAALLGLGLLLMLLLYVGLPGPPEPTPWLSGDPNVTMLVGLTRGNSRIFYREVRPLHRTRRPEVVLLHGKAFSSSTWEQLGTLLLLAHRGYRAVALDLPAGASATPGFGNSAPSREASTEAGRAELLGRALRQLEVRGAVLVSPSLSGRYALPFLVREHPQLRGFVPIAPASTLNYTREQLQAVKTPTLILYGELDRTLAREALRQLRHLPRHSVVKLRNAGHACYLHQPGDFHRALLAFLDQLP
XP_036288058.1	Pipistrellus_kuhlii	XP_036288058.1|Pipistrellus_kuhlii	242	MSRSQAALLGLGLLLMLLLYVGLPGPPEPTPWLSGDPNVTMLVGLTRGNSRIFYREVRPLHRTRRPEVVLLHGKAFSSSTWEQLGTLLLLAHRGYRAVALDLPGFGNSAPSREASTEAGRAELLGRALRQLEVRGAVLVSPSLSGRYALPFLVREHPQLRGFVPIAPASTLNYTREQLQAVKTPTLILYGELDRTLAREALRQLRHLPRHSVVKLRNAGHACYLHQPGDFHRALLAFLDQLP
XP_027045267.1	Pocillopora_damicornis	XP_027045267.1|Pocillopora_damicornis	258	MSSALLVPLAAKPADHMKRGRLSSFRINWRVTIGIFLAFTVVSVYYLSTPSAMASRGYLEWEGNDNGIFYREDAPANGGRFTVIFLHGQAFSSQTWDDLGTLKFLSSHDYRVVAVDLPGFVKSKDAEQPRTSEGRSVFLKKFIEKLKIDRPVLVSPSMSGSYSLPFIFQGDQGKHLRGYVPVAPVGTDKYEESDYKSLQLPTLIFYGENDSTLGASSLRRLRNIPDSVIHMMKDAGHACYMANPEEFHEKLLSFLNKL
XP_007552068.1	Poecilia_formosa	XP_007552068.1|Poecilia_formosa	269	MNFLRNRLVMLGLMLLATLLLYLLLPSIRQDNMEPSNEARTIGLVGVAGPAGPPILNVSIRTGQLPGDPPLFFREALPVDREGQQILPKLQMVLLHGQAFTSKTWEELGTMAVLAANGYQALAMDLPGYGKSPDSEALKTEQNRVDLISRFMESLGVRAAVLLSPSMSGHYSIPFFMKNSAQLRGYVPIAPVGTRSYSAQHYKKIQTPTLIVFGALDTNLGAQSHKNLIQLPNHEVLKLEGARHACYMDKPHEFHQGLIKFLDKLKQDI
XP_014837657.1	Poecilia_mexicana	XP_014837657.1|Poecilia_mexicana	269	MNFLRNRLVMLGLMLLATLLLYLLLPSIRQDNMEPSNEARTIGLVGVAGPAGPPILNVSIRTGQLPGDPPLFFREALPVDREGQQILPKLQMVLLHGQAFTSKTWEELGTMAVLAANGYQALAMDLPGYGKSPDSEALKTEQNRVDLISRFMESLGVRAAVLLSPSMSGHYSIPFLMKNSAQLRGYVPIAPVGTRSYSAQHYKKIQTPTLIVFGALDTNLGAQSHKNLIQLPNHEVLKLEGARHACYMDKPHEFHQGLIKFLDKLKQDI
XP_008407054.1	Poecilia_reticulata	XP_008407054.1|Poecilia_reticulata	269	MNFLRNRLVMLGLMLLATLLLYLLLPSIRQDNMEPSNEARTIGLVGVAGPPGPPILNVSIRTGQLPGDPPLFFREALPVDREGQQILPKLQMVLLHGQAFTSKTWEELGTMAVLAANGYQALAMDLPGYGKSPDSEALKTEQNRVDLISRFMESLGVRAAVLLSPSMSGHYSIPFLMKNSAQLRGYVPIAPVGTRSYSAQHYKKIQTPTLIVFGALDTNLGAQSHKNLIQLPNHEVLKLEGARHACYMDKPHEFHQGLIKFLDKLKQDI
KAJ4926598.1	Pogonophryne_albipinna	KAJ4926598.1|Pogonophryne_albipinna	279	MRIISSVLIVQPNKMNFLRNRLVILVLVLLATLLLYLLLPSIRQGSMEPSLDAQRMGLMATPPPQIPTINVTIRTGQLPGDPPLFFREALPVDGAGRQILPRLQVVLLHGQAFTSKTWEELGTMALLATNGYQALAMDLPGYGKSPDSEGLKTDQNRVDLLSRFMESLGVRTAVLVSPSMSGHYSIPFLMKNTAQLQGFIPIAPVGTRSYTPQQYQNIQIPTLIVFGALDTNLGAQSHKNLIQLPHHSVLKLEGARHACYMDKTREFHQGLMDFLGKLK
XP_037070324.1	Pollicipes_pollicipes	XP_037070324.1|Pollicipes_pollicipes	338	MGFQTTENAAEPPPGLWQQLQTMARSRGGMFLLGWTGGVLLVMVLYAALHPSKAQFSFPPRTIIKGNSLYERLLAAGKKSPIIMAGVNDGVASSGRVESRAGAARSAAIDLTVGQLPSLSVDEITVKTGEVSVQGVDVHYAVALPEAPPADGLTFLLLHGSRFSSATWQEMKTLRTLAALGYTAVAIDLPGAGFSKSRSRGSLPADASRAGFLAAVRSALGLSGRTVLVSPSLSGEFSLPLLAEQPGWLAGFVPVAPVGTEKLSAEQLRAIRVPTAIVYGSEDRGLGAASQRALSAIPTSTVAVIPGGGHPAYLHDPALWHRVLHNFAQSLAQLAAQY
XP_037071609.1	Pollicipes_pollicipes	XP_037071609.1|Pollicipes_pollicipes	338	MGFQTTENAAEPPPGLWQQLQTMARSRGGMFLLGWTGGVLLVMVLYAALHPSKAQFSFPPRTIIKGNSLYERLLAAGKKSPIIMAGVNDGVASSGRVESRAGAARSAAIDLTVGQLPSLSVDEITVKTGEVSVQGVDVHYAVALPEAPPADGLTFLLLHGSRFSSATWQEMKTLRTLAALGYTAVAIDLPGAGFSKSRSRGSLPADASRAGFLAAVRSALGLSGRTVLVSPSLSGEFSLPLLAEQPGWLAGFVPVAPVGTEKLSAEQLRAIRVPTAIVYGSEDRGLGAASQRALSAIPTSTVAVIPGGGHPAYLHDPALWHRVLHNFAQSLAQLAAQA
XP_009237224.1	Pongo_abelii	XP_009237224.1|Pongo_abelii	271	MVGALCGCWFRLGGARPLNPFGPTVVQTSMSRSQVALLGLSLLLMLLLYVGLLGPPEQTSWLWGDPNVTVLAGLTPGNSPIFYREVLPLNQAHRVEVVLLHGKAFNSHTWEQLGTLQLLSQRGYRAVALDLPGFGNSAPLKEASTEAGRAALLERALRDLEVQNAVLVSPSLSGHYALPFLMRGHHQLHGFVPIAPTSTQNYTQEQFWAVKTPTLILYGELDHILARESLRQLRHLPNHSVVKLRNAGHACYLHKPRDFHLVLLAFLDHLP
NIG59615.1	Pontoporia_blainvillei	NIG59615.1|Pontoporia_blainvillei	242	MTRSQVALLGLGLLFMLLLYVGLPGPPEKTSWLWGDPNVTILAGLTPGSSPIFYREVLPLHRARRVDVVLLHGKAFNSRTWEQLGTLQLLAQRGYRAVALDLPGFGNSAPSKEASTGAGRAQLLERVLQDLEVQNVVLVSPSLSGCYALPFLMQGHRQLHGFVPIAPASTQNYTQEQFQAVKTPTLILYGELDRVLAWESLRQLRHLPNHSVVKLRDAGHACYLHKPQDFHLVLLAFLDHLP
XP_047698643.1	Prionailurus_viverrinus	XP_047698643.1|Prionailurus_viverrinus	242	MSRSQVALLGLGLLLMLLLYVGLPGPPEQTSWLWGGPNVTILAGLTPGNSPIFYREVLPLHRARRVEVVLLHGKAFNSHTWEQLGTLQLLAQRGYRAVALDLPGFGNSAPSKEASTEAGRAELLERVLRDLEVRNAVLVSPSLSGRYALPFLIQGHHQLRGFVPIAPASTQNYTQEQFWAVKTPTLILYGELDRILARESLRQLRHLPNHSVVKLRDAGHACYLHKPQDFHLVLLAFLDHLP
XP_012512507.1	Propithecus_coquereli	XP_012512507.1|Propithecus_coquereli	386	MLWILTPVQTGELSEDEDVLGGRSQVALHYSSGQKQPGKPGRASELRGATPSTPSKGPALLPGARPAAADCACAPPWPYFPQPTARTAARAAKAPPWSGRCSAAGSAWAGPARLARYTVLLPAPATRVSAFPPSRTFSTMVQTSMSRSQVALLGLSLLLMLLLYVGLPGLPEQTSWLWGNPNVTVLAGLTPGNSPIFYREVLPLHQPRRVEVVLLHGKAFNSHTWEQLGTLQLLSQRGYRAVALDLPGFGNSAPSKEASTEAGRAGLLEQVLQDLEVRNAVLVSPSLSGHYALPFLMRGHHQLHGFVPIAPTSTQNYTQEQFWAVKTPTLILYGELDRILAQESLRQLRHLPNHSVVKLRNAGHACYLHKPQDFHLVLLSFLDHLP
XP_012512590.1	Propithecus_coquereli	XP_012512590.1|Propithecus_coquereli	292	MRASVAVLPAADCENSRPGGEGPAMVGALFGCWFRVGGARPVGPTMVQTSMSRSQVALLGLSLLLMLLLYVGLPGLPEQTSWLWGNPNVTVLAGLTPGNSPIFYREVLPLHQPRRVEVVLLHGKAFNSHTWEQLGTLQLLSQRGYRAVALDLPGFGNSAPSKEASTEAGRAGLLEQVLQDLEVRNAVLVSPSLSGHYALPFLMRGHHQLHGFVPIAPTSTQNYTQEQFWAVKTPTLILYGELDRILAQESLRQLRHLPNHSVVKLRNAGHACYLHKPQDFHLVLLSFLDHLP
XP_033938379.1	Pseudochaenichthys_georgianus	XP_033938379.1|Pseudochaenichthys_georgianus	279	MRIISSVLIVQPNKMNFLRNRLVILGLVLLATLLLYLLLPSIRQGSMEPSLDAQRMGLMATPPPQIPTINVTIRTGQLPGDPPLFFREALPVDGAGRQILPRLQVVLLHGQAFTSKTWEELGTMALLATNGYQALAMDLPGYGKSPDSEGLKTDQNRVDLLSRFMESLGVRTAVLVSPSMSGHYSIPFLMKNTAQLQGFIPIAPVGTRSYTPQQYQNIQIPTLIVFGALDTNLGSQSHKNLIQLPHHSVLKLEGARHACYIDKTREFHQGLMDFLGKLK
XP_024900582.1	Pteropus_alecto	XP_024900582.1|Pteropus_alecto	342	MHPLETSPRAPGPGGALGATGLKMAGLGQGSEEASTSLPRPDRHQGQAEASSQAPHSTGFQLRSQVRAEGLKSRRAPGTTPGLQLSSPHTPGLEAVVQTSMSRFQVALLGLGLLLMLLLYVGLPGPPEQSSWLWGDPNVTILAGLTPGNSPIFYREVLPLHRARRVEVVLLHGKAFNSHTWEQLGTLQLLAQRGYRAVALDLPGFGNSAPSKEASTEAGRAELLERVLRALGVQKAVLVSPSLSGHYALPFLMRSHHQLHGFVPIAPASTQNYTQEQFWAVKTPTLILYGELDRVLARESLRQLRHLPNHSVVKLHDAGHACYLHKPKDFHLVLLAFLDHLP
XP_006909217.1	Pteropus_alecto	XP_006909217.1|Pteropus_alecto	276	MVAALFGCWLRRGGARPAEAGRVMSIGRAVVQTSMSRFQVALLGLGLLLMLLLYVGLPGPPEQSSWLWGDPNVTILAGLTPGNSPIFYREVLPLHRARRVEVVLLHGKAFNSHTWEQLGTLQLLAQRGYRAVALDLPGFGNSAPSKEASTEAGRAELLERVLRALGVQKAVLVSPSLSGHYALPFLMRSHHQLHGFVPIAPASTQNYTQEQFWAVKTPTLILYGELDRVLARESLRQLRHLPNHSVVKLHDAGHACYLHKPKDFHLVLLAFLDHLP
XP_015442679.1	Pteropus_alecto	XP_015442679.1|Pteropus_alecto	242	MSRFQVALLGLGLLLMLLLYVGLPGPPEQSSWLWGDPNVTILAGLTPGNSPIFYREVLPLHRARRVEVVLLHGKAFNSHTWEQLGTLQLLAQRGYRAVALDLPGFGNSAPSKEASTEAGRAELLERVLRALGVQKAVLVSPSLSGHYALPFLMRSHHQLHGFVPIAPASTQNYTQEQFWAVKTPTLILYGELDRVLARESLRQLRHLPNHSVVKLHDAGHACYLHKPKDFHLVLLAFLDHLP
XP_039693845.1	Pteropus_giganteus	XP_039693845.1|Pteropus_giganteus	342	MHPLETSPRALGPGGALGATGLKMAGLGQGSEEASTSLPRPDRHQGQAEVSSQAPHSTGFRLRSQVRAEGLKSRRAPGTTPGLQLSSPHTPGLEAVVQTSMSRFQVALLGLGLLLMLLLYVGLPGPPEQTSWLWGDPNVTILAGLTPGNSPIFYREVLPLHRARRVEVVLLHGKAFNSHTWEQLGTLQLLAQRGYRAVALDLPGFGNSAPSKEASTEAGRAELLERVLRALGVQKAVLVSPSLSGHYALPFLMRSHHQLHGFVPIAPASTQNYTQEQFWAVKTPTLILYGELDRVLARESLRQLRHLPNHSVVKLHDAGHACYLHKPKDFHLVLLAFLDHLP
XP_023389087.1	Pteropus_vampyrus	XP_023389087.1|Pteropus_vampyrus	319	MAGLGQGSEEASTSLPRPDRHQGQAEVSSQAPHSTGFRLRSQVRAEGLKSRRAPGTTPGLQLSSPHTPGLEAVVQTSMSRFQVALLGLGLLLMLLLYVGLPGPPEQTSWLWGDPNVTILAGLTPGNSPIFYREVLPLHRARRVEVVLLHGKAFNSHTWEQLGTLQLLAQRGYRAVALDLPGFGNSAPSKEASTEAGRAELLERVLRALGVQKAVLVSPSLSGHYALPFLMRSHHQLHGFVPIAPASTQNYTQEQFWAVKTPTLILYGELDRVLARESLRQLRHLPNHSVVKLHDAGHACYLHKPKDFHLVLLAFLDHLP
XP_011362956.1	Pteropus_vampyrus	XP_011362956.1|Pteropus_vampyrus	276	MVAALFGCWLRRGGARPAEARRVISVGRAVVQTSMSRFQVALLGLGLLLMLLLYVGLPGPPEQTSWLWGDPNVTILAGLTPGNSPIFYREVLPLHRARRVEVVLLHGKAFNSHTWEQLGTLQLLAQRGYRAVALDLPGFGNSAPSKEASTEAGRAELLERVLRALGVQKAVLVSPSLSGHYALPFLMRSHHQLHGFVPIAPASTQNYTQEQFWAVKTPTLILYGELDRVLARESLRQLRHLPNHSVVKLHDAGHACYLHKPKDFHLVLLAFLDHLP
XP_011362957.1	Pteropus_vampyrus	XP_011362957.1|Pteropus_vampyrus	242	MSRFQVALLGLGLLLMLLLYVGLPGPPEQTSWLWGDPNVTILAGLTPGNSPIFYREVLPLHRARRVEVVLLHGKAFNSHTWEQLGTLQLLAQRGYRAVALDLPGFGNSAPSKEASTEAGRAELLERVLRALGVQKAVLVSPSLSGHYALPFLMRSHHQLHGFVPIAPASTQNYTQEQFWAVKTPTLILYGELDRVLARESLRQLRHLPNHSVVKLHDAGHACYLHKPKDFHLVLLAFLDHLP
XP_025771836.1	Puma_concolor	XP_025771836.1|Puma_concolor	276	MVAALFGCWFRVGGARSGVSGPVIPVGRTVVQTSMSRSQVALLGLGLLLMLLLYVGLPGPPEQTSWLWGGPNVTILAGLTPGNSPIFYREVLPLHRAHRVEVVLLHGKAFNSHTWEQLGTLQLLAQRGYRAVALDLPGFGNSAPSKEASTEAGRAELLERVLRDLEVRNAVLVSPSLSGRYALPFLIQGHHQLRGFVPIAPASTQNYTQEQFWAVKTPTLILYGELDRILARESLRQLRHLPNHSVVKLRDAGHACYLHKPQDFHLVLLAFLDHLP
XP_040323519.1	Puma_yagouaroundi	XP_040323519.1|Puma_yagouaroundi	276	MVAALFGCWFHVGGARSGVSGPVIPVGRTVVQTSMSRSQVALLGLGLLLMLLLYVGLPGPPEQTSWLWGGPNVTILAGLTPGNSPIFYREVLPLHRARRVEVVLLHGKAFNSHTWEQLGTLQLLAQRGYRAVALDLPGFGNSAPSKEASTEAGRAELLERVLRDLEVRNAVLVSPSLSGRYALPFLIQGHHQLRGFVPIAPASTQNYTQEQFWAVKTPTLILYGELDRILARESLRQLRHLPNHSVVKLRDAGHACYLHKPQDFHLVLLAFLDHLP
XP_037346732.1	Pungitius_pungitius	XP_037346732.1|Pungitius_pungitius	265	MNFLRNRLVVLGLVLLATLLLYLLLPSIRQGSMEPSLEAQRMGLMGTPLPPIPTINVSIRTGQLPGDPPLFFREALPVDGAGRQILPRLQVVLLHGQAFTSKTWEELGTMALLATNGYQALAMDLPGYGKSPDSEALKTDQNRVDLLSRFMESLGVRSAVLLSPSMSGHYSIPFLMKNNAQLQGFIPIAPVGTRSYTPQQYQNIQVPTLIVFGAMDTNLGAQSHKNLIQLPNHFVLKLEGARHACYMDKPREFHQGLIDFLSKLK
XP_043078833.1	Puntigrus_tetrazona	XP_043078833.1|Puntigrus_tetrazona	270	MMNFFRNRLVVLGLVLLATVLLYLLLPSMRQGSMEPSLEVQQRMGLIAASPPPPPPPNSVNITVRTGQLPGDPPLFFREALPVDGAGRQIVPRLQLVLLHGQAFTSKTWEELGTLSLLASNGYQALALDLPGFGNSPDSESVKSDQSRVDLLKRFLESLGVRAPVLLSPSMSGHYALPFLQKHSGQLHGFVPIAPVGTRGITPQQYRDIQTPTLVVYGELDTNLGAQSHKNLIQLPHHTVVKLAGARHACYMDKPREFHRALLDFLSKLE
NP_001009670.1	Rattus_norvegicus	NP_001009670.1|Rattus_norvegicus	242	MSRYQAALLGLGLLLMFLLYMGLPGPPKQTSQLGRGPNVTVLTGLTRGSSQIFYREVLPLQQTHRAEVVFLHGKAFNSHTWEQLGTLQLLSKRGYRAVAVDLPGFGNSAPSKEVSTESGRVELLEGVLRDLQLQNTVLVSPSLSGSYALPFLMQSHHQLCGFVPIAPTSTRNYAQEQFQAVKTPTLILYGELDHTLARESLQQLRHLPNHSVVKLHNAGHACYLHKPEAFHLALLAFLDHLP
XP_032766363.1	Rattus_rattus	XP_032766363.1|Rattus_rattus	242	MTRYQAALLGLGLLLMFLLYMGLPGPPKQTSQLGRGPNVTVLTGLTRGSSQIFYREVLPLQQTHRAEVLFLHGKAFNSHTWEQLGTLQLLSKRGYRAVAVDLPGFGNSAPSKEVSTESGRVELLEGVLRDLQLQNTVLVSPSLSGSYALPFLMQSHHQLCGFVPIAPTSTRNYAQEQFQAMKTPTLILYGELDHTLARESLQQLRHLPNHSVVKLHDAGHACYLHKPEAFHLALLAFLDHLP
XP_032987411.1	Rhinolophus_ferrumequinum	XP_032987411.1|Rhinolophus_ferrumequinum	276	MVAALFGCWFRVGGARSAVAGPVISVRPTVVQTSMSRSQVALLGLGLLLMLLLYVGLPGLPEQTSWLWGDPNVTILAGLTPGNSPIFYREVLPLHRARRVEVVLLHGRAFTSHTWEQLGTLQLLAQRGYRAVALDLPGFGNSAPSKEASTEAGRAELLERVLRDLEVQNAVLVSPSLSGHYALPFLMRGHHQLHGFVPIAPASTQNYTQEQFWAVKTPTLILYGELDRVLARESLRQLRHLPNHSVVKLQDAGHACYLHKPKDFHLVLLAFLDHLP
XP_032987413.1	Rhinolophus_ferrumequinum	XP_032987413.1|Rhinolophus_ferrumequinum	264	MLCARGHLRCSFSRCGTVVQTSMSRSQVALLGLGLLLMLLLYVGLPGLPEQTSWLWGDPNVTILAGLTPGNSPIFYREVLPLHRARRVEVVLLHGRAFTSHTWEQLGTLQLLAQRGYRAVALDLPGFGNSAPSKEASTEAGRAELLERVLRDLEVQNAVLVSPSLSGHYALPFLMRGHHQLHGFVPIAPASTQNYTQEQFWAVKTPTLILYGELDRVLARESLRQLRHLPNHSVVKLQDAGHACYLHKPKDFHLVLLAFLDHLP
KAF6312403.1	Rhinolophus_ferrumequinum	KAF6312403.1|Rhinolophus_ferrumequinum	253	MSRSQVALLGLGLLLMLLLYVGLPGLPEQTSWLWGDPNVTILAGLTPGNSPIFYREVLPLHRARRVEVVLLHGRAFTSHTWEQLGTLQLLAQRGYRAVALDLPASLSWCLLLLPGFGNSAPSKEASTEAGRAELLERVLRDLEVQNAVLVSPSLSGHYALPFLMRGHHQLHGFVPIAPASTQNYTQEQFWAVKTPTLILYGELDRVLARESLRQLRHLPNHSVVKLQDAGHACYLHKPKDFHLVLLAFLDHLP
XP_032987414.1	Rhinolophus_ferrumequinum	XP_032987414.1|Rhinolophus_ferrumequinum	249	MTVVQTSMSRSQVALLGLGLLLMLLLYVGLPGLPEQTSWLWGDPNVTILAGLTPGNSPIFYREVLPLHRARRVEVVLLHGRAFTSHTWEQLGTLQLLAQRGYRAVALDLPGFGNSAPSKEASTEAGRAELLERVLRDLEVQNAVLVSPSLSGHYALPFLMRGHHQLHGFVPIAPASTQNYTQEQFWAVKTPTLILYGELDRVLARESLRQLRHLPNHSVVKLQDAGHACYLHKPKDFHLVLLAFLDHLP
XP_032987415.1	Rhinolophus_ferrumequinum	XP_032987415.1|Rhinolophus_ferrumequinum	242	MSRSQVALLGLGLLLMLLLYVGLPGLPEQTSWLWGDPNVTILAGLTPGNSPIFYREVLPLHRARRVEVVLLHGRAFTSHTWEQLGTLQLLAQRGYRAVALDLPGFGNSAPSKEASTEAGRAELLERVLRDLEVQNAVLVSPSLSGHYALPFLMRGHHQLHGFVPIAPASTQNYTQEQFWAVKTPTLILYGELDRVLARESLRQLRHLPNHSVVKLQDAGHACYLHKPKDFHLVLLAFLDHLP
XP_019608830.1	Rhinolophus_sinicus	XP_019608830.1|Rhinolophus_sinicus	284	MRSAGCPGAGHPCSAPCPGVLGQSLAGGAGAGQRVCTVVQTSMSRSQVALLGLGLLLMLLLYVGLPGLPEQTSWLWGDPNVTILAGLTPGNSPIFYREVLPLHRARRVEVVLLHGRAFNSHTWEQLGTLQLLAQRGYRAVALDLPGFGNSAPSKEASTEAGRAELLERVLRDLQVQNAVLVSPSLSGHYALPFLMRGHHQLHGFVPIAPASTQNYTREQFWAVKTPTLILYGELDRVLARESLKQLRHLPNHSVVKLQDAGHACYLHKPKDFHLVLLAFLDHLP
XP_019608831.1	Rhinolophus_sinicus	XP_019608831.1|Rhinolophus_sinicus	279	MEVVLAGTMMILSLSMLCARGHLRCSFSRCGTVVQTSMSRSQVALLGLGLLLMLLLYVGLPGLPEQTSWLWGDPNVTILAGLTPGNSPIFYREVLPLHRARRVEVVLLHGRAFNSHTWEQLGTLQLLAQRGYRAVALDLPGFGNSAPSKEASTEAGRAELLERVLRDLQVQNAVLVSPSLSGHYALPFLMRGHHQLHGFVPIAPASTQNYTREQFWAVKTPTLILYGELDRVLARESLKQLRHLPNHSVVKLQDAGHACYLHKPKDFHLVLLAFLDHLP
XP_019608832.1	Rhinolophus_sinicus	XP_019608832.1|Rhinolophus_sinicus	276	MVAALFGCWFRVGGARSAVAGPVISVRPTVVQTSMSRSQVALLGLGLLLMLLLYVGLPGLPEQTSWLWGDPNVTILAGLTPGNSPIFYREVLPLHRARRVEVVLLHGRAFNSHTWEQLGTLQLLAQRGYRAVALDLPGFGNSAPSKEASTEAGRAELLERVLRDLQVQNAVLVSPSLSGHYALPFLMRGHHQLHGFVPIAPASTQNYTREQFWAVKTPTLILYGELDRVLARESLKQLRHLPNHSVVKLQDAGHACYLHKPKDFHLVLLAFLDHLP
XP_010363346.1	Rhinopithecus_roxellana	XP_010363346.1|Rhinopithecus_roxellana	271	MVGALCGCWFRLGGARPLIPFGPTVVQTSMSRSQVALLGLGLLLIFLLYVGLPGPPEQNSWLWGDPNVTVLAGLTPGNSPIFYREVLPLNRAHRVEVVLLHGKAFNSHTWEQLGTLQLLSQRGYRAVALDLPGFGNSAPSKEASTEAGRAALLERALRDLEVQNAVLVSPSLSGHYALPFLMRGHHQLHGFVPIAPTSTQNYTQEQFWAVKTPTLILYGELDHILAPESLRQLRHLPNHSVVKLRNAGHACYLHKPQDFHLVLLAFLDHLP
XP_010363347.1	Rhinopithecus_roxellana	XP_010363347.1|Rhinopithecus_roxellana	266	MVATPKEGTQGSEKRRLGTVVQTSMSRSQVALLGLGLLLIFLLYVGLPGPPEQNSWLWGDPNVTVLAGLTPGNSPIFYREVLPLNRAHRVEVVLLHGKAFNSHTWEQLGTLQLLSQRGYRAVALDLPGFGNSAPSKEASTEAGRAALLERALRDLEVQNAVLVSPSLSGHYALPFLMRGHHQLHGFVPIAPTSTQNYTQEQFWAVKTPTLILYGELDHILAPESLRQLRHLPNHSVVKLRNAGHACYLHKPQDFHLVLLAFLDHLP
XP_010363348.1	Rhinopithecus_roxellana	XP_010363348.1|Rhinopithecus_roxellana	242	MSRSQVALLGLGLLLIFLLYVGLPGPPEQNSWLWGDPNVTVLAGLTPGNSPIFYREVLPLNRAHRVEVVLLHGKAFNSHTWEQLGTLQLLSQRGYRAVALDLPGFGNSAPSKEASTEAGRAALLERALRDLEVQNAVLVSPSLSGHYALPFLMRGHHQLHGFVPIAPTSTQNYTQEQFWAVKTPTLILYGELDHILAPESLRQLRHLPNHSVVKLRNAGHACYLHKPQDFHLVLLAFLDHLP
XP_015988667.2	Rousettus_aegyptiacus	XP_015988667.2|Rousettus_aegyptiacus	290	MCLLESGSKEACSPEAPQMTTGQLLAKAAVLLKSHRRLGRAATVVQASMSRFQVALLGLGLLLMLLLYVGLPGPPEQTSWLWGDPNVTILAGLTPGDSPIFYREVLPLHRARRVEVVLLHGKAFNSHTWEQLGTLQLLAQRGYRAVALDLPGFGNSAPSKEASTEAGRAELLERVLRALGVQNAVLVSPSLSGHYTLPFLMRSHHQLRGFVPIAPASTQNYTQEQFWAVKTPTLILYGELDRVLARESLRRLRHLPNHSVVKLRDAGHACYLHKPRDFHLALLAFLDHLP
XP_015988668.2	Rousettus_aegyptiacus	XP_015988668.2|Rousettus_aegyptiacus	276	MVAALFGCLLRRGGARAAEAGRVISVGRTVVQASMSRFQVALLGLGLLLMLLLYVGLPGPPEQTSWLWGDPNVTILAGLTPGDSPIFYREVLPLHRARRVEVVLLHGKAFNSHTWEQLGTLQLLAQRGYRAVALDLPGFGNSAPSKEASTEAGRAELLERVLRALGVQNAVLVSPSLSGHYTLPFLMRSHHQLRGFVPIAPASTQNYTQEQFWAVKTPTLILYGELDRVLARESLRRLRHLPNHSVVKLRDAGHACYLHKPRDFHLALLAFLDHLP
XP_015988670.2	Rousettus_aegyptiacus	XP_015988670.2|Rousettus_aegyptiacus	242	MSRFQVALLGLGLLLMLLLYVGLPGPPEQTSWLWGDPNVTILAGLTPGDSPIFYREVLPLHRARRVEVVLLHGKAFNSHTWEQLGTLQLLAQRGYRAVALDLPGFGNSAPSKEASTEAGRAELLERVLRALGVQNAVLVSPSLSGHYTLPFLMRSHHQLRGFVPIAPASTQNYTQEQFWAVKTPTLILYGELDRVLARESLRRLRHLPNHSVVKLRDAGHACYLHKPRDFHLALLAFLDHLP
XP_039333168.1	Saimiri_boliviensis_boliviensis	XP_039333168.1|Saimiri_boliviensis_boliviensis	272	MEHGEGMVATPKEETQKSEKGRLRTVVQTSMSRSQVALLGLGLLLMLLLYVGLPGPLKQTSWLWGDPNVTILAGLTPGNSPIFYREVLPLNRARRVQVVLLHGKAFNSHTWEQLGTLQLLSQRGYRAVALDLPGFGNSAPSKEASTEAGRAELLAQALRDLEVQNAVLVSPSLSGRYALPFLIRSHHQLHGFVPIAPTSTQNYTQEQFWAVKTPTLILYGELDHILARESLRQLRHLPNHSVVKLRNAGHACYLHKPQDFHVALLAFLDHLP
XP_010345375.1	Saimiri_boliviensis_boliviensis	XP_010345375.1|Saimiri_boliviensis_boliviensis	271	MVAALCGCWFRLGGARPLLPLGPTVVQTSMSRSQVALLGLGLLLMLLLYVGLPGPLKQTSWLWGDPNVTILAGLTPGNSPIFYREVLPLNRARRVQVVLLHGKAFNSHTWEQLGTLQLLSQRGYRAVALDLPGFGNSAPSKEASTEAGRAELLAQALRDLEVQNAVLVSPSLSGRYALPFLIRSHHQLHGFVPIAPTSTQNYTQEQFWAVKTPTLILYGELDHILARESLRQLRHLPNHSVVKLRNAGHACYLHKPQDFHVALLAFLDHLP
XP_010345376.1	Saimiri_boliviensis_boliviensis	XP_010345376.1|Saimiri_boliviensis_boliviensis	242	MSRSQVALLGLGLLLMLLLYVGLPGPLKQTSWLWGDPNVTILAGLTPGNSPIFYREVLPLNRARRVQVVLLHGKAFNSHTWEQLGTLQLLSQRGYRAVALDLPGFGNSAPSKEASTEAGRAELLAQALRDLEVQNAVLVSPSLSGRYALPFLIRSHHQLHGFVPIAPTSTQNYTQEQFWAVKTPTLILYGELDHILARESLRQLRHLPNHSVVKLRNAGHACYLHKPQDFHVALLAFLDHLP
XP_029948477.1	Salarias_fasciatus	XP_029948477.1|Salarias_fasciatus	307	MLVSTRRKKLQAIVVLHKAASSNDSSSFAFLNVITMIDLRGKMNFLRNRLVVLGLVMLATLLLYLLLPSIRQGNMEPSLEAQKLGLMATSPPPLPSTNITIRTGHLPGEPPLFFREALPVDSTGRQIFPRLQVVLLHGQAFTSKTWEELGTMTLLAVNGYQALAMDLPGYGKSPDSEALKTDQSRVDLLSRFMESLAVQAPVLLSPSMSGHYSIPFLVKNSAQLRGFIPIAPVGTRSVSPQQYQSIQTPTYIVYGALDTNLGAQSHHNLIQLPNHSVLKIEGARHACYMDKPREFHQGLIEFLSILK
XP_029948479.1	Salarias_fasciatus	XP_029948479.1|Salarias_fasciatus	265	MNFLRNRLVVLGLVMLATLLLYLLLPSIRQGNMEPSLEAQKLGLMATSPPPLPSTNITIRTGHLPGEPPLFFREALPVDSTGRQIFPRLQVVLLHGQAFTSKTWEELGTMTLLAVNGYQALAMDLPGYGKSPDSEALKTDQSRVDLLSRFMESLAVQAPVLLSPSMSGHYSIPFLVKNSAQLRGFIPIAPVGTRSVSPQQYQSIQTPTYIVYGALDTNLGAQSHHNLIQLPNHSVLKIEGARHACYMDKPREFHQGLIEFLSILK
XP_014022925.1	Salmo_salar	XP_014022925.1|Salmo_salar	265	MNFLRNRLVVLGLVLLATVLLYLLLPSIRQGSMEPSLDVQRMGLVAVSPPPPPAINVSVRTGQLPGDPPLFFREALPVDGSGRQILPRLQVVLLHGQAFSSKTWEELGTLALLATNGYQALAVDLPGFGNSPDSDAVKTDQHRVDLLGRFMEALGVRTAVLLSPSMSGHYSIPFLMKHSAQLHGFIPIAPVGTRSYTPQQYQGIQTPTLIVFGALDTNLGAQSHKNLMQLPHHSVLKMEGARHACYMDKPWEFHQALLDFLSKLE
NP_001134143.1	Salmo_salar	NP_001134143.1|Salmo_salar	220	MNFLRNRLVVLGLVLLATVLLYLLLPSIRQGSMEPSLDVQRMGLVAVSPPPPPAINVSVRTGQLPGDPPLFFREALPVDGSGRQILPRLQVVLLHGQAFSSKTWEELGTLALLATNGYQALAVDLPGFGNSPDSDAVKTDQHRVDLLGRFMEALGVRTAVLLSPSMSGHYSIPFLMKHSAQLHGFIPIAPVGTRSYTPQQYQGIQVRAVMLGFWVVGSSD
XP_031143455.1	Sander_lucioperca	XP_031143455.1|Sander_lucioperca	265	MNFLRNRLVVLGLVLLATVLLYLLLPSIRQGSMEPSLEAQRMGLMATPPLPLPTINVSIRTGQLPGDPPLFFREALPIDGAGRQILPRLQVVLLHGQAFTSKTWEELGTMALLATNGYQALAMDLPGYGKSPDSGSLKTDQNRVDLLSRFMESLGVRAAVLLSPSMSGHYSIPFLMKNSAQLQAFISIAPVGTRSYTSQQYQDIQIPTLIVFGSLDTNLGAQSHKNLIQLPHHFVLKLEGARHACYMDKPREFHQGLIDFLSKLK
XP_032145951.1	Sapajus_apella	XP_032145951.1|Sapajus_apella	272	MEHGEGRVATLKERTQESEKGRFGTVVQTSMSRSQVALLGLGLLLMLLLYVGLPGPLKQTSWLWGDPNVTVLAGLTPGNSPIFYREVLPLNRARRVQVVLLHGKAFNSNTWEQLGTLQLLSQRGYRAVALDLPGFGNSAPSKEASTEAGRAELLAQALRDLEVQNAVLVSPSLSGRYALPFLMRGHHQLHGFVPIAPTSTQNYTQEQFWAVKTPTLILYGELDYILARESLRQLRHLPNHSVVKLRNAGHACYLHKPQDFHVALLAFLDHLP
XP_032145952.1	Sapajus_apella	XP_032145952.1|Sapajus_apella	271	MVGALCGCWFRLGGARPLLPLGPTVVQTSMSRSQVALLGLGLLLMLLLYVGLPGPLKQTSWLWGDPNVTVLAGLTPGNSPIFYREVLPLNRARRVQVVLLHGKAFNSNTWEQLGTLQLLSQRGYRAVALDLPGFGNSAPSKEASTEAGRAELLAQALRDLEVQNAVLVSPSLSGRYALPFLMRGHHQLHGFVPIAPTSTQNYTQEQFWAVKTPTLILYGELDYILARESLRQLRHLPNHSVVKLRNAGHACYLHKPQDFHVALLAFLDHLP
XP_031814274.1	Sarcophilus_harrisii	XP_031814274.1|Sarcophilus_harrisii	246	MQGAPKLPKGVLLALGLLLTILLYLGLPSLPQPLIWTRDRDNVTILAGLTHSNSSLFYREVQPLRRPHRIEVVLLHGKAFTSHIWQQLGTLEILSRRGYRAIALDLPGFGNSFPLPAARTEAGRADLLHQVLQDLKVKNLVLVSPSLSGLYSLPFLMRTHQQLCGFVPIAPTFTENYTYKQFSAIKTPTLIVYGALDKGLAQESLHKLQYLPNHSTVKLQDAGHACYLHQPHDFHDALLTFLDKLS
MBZ3881030.1	Sciurus_carolinensis	MBZ3881030.1|Sciurus_carolinensis	278	MSAALFGSWSRLGGSGARPSVASRVVRVGPTAVQTCVSQYWAALLGLGLLFMLLLYVGLPGPPEQTSWLLREPNVTILVGLTPGNSPVFYREVLPLHRTHRVEVVLLHGKAFNSHTWEQLGTLQLLSQRGYRAVAFDLPGFGNSAPSKEVSTEAGRAELLERVLRDLKVQNAVLVSPSLSGHYALPFLMQGHHQLRGFVPIAPTSTQNYNQEQFWAVKTPTLILYGELDHKLAQESLQQLRHLPNHSVVKIHNAGHACYLHKPQDFHLVLLDFLDHLS
XP_053171823.1	Scomber_japonicus	XP_053171823.1|Scomber_japonicus	265	MNFLRNRLVVLGLVLMATLLLYLLLPSIRQGSMEPSLEAQRMGLMVTPPPALPTINVSIRTGQLPGDPPLFFREALPVDGAGRQILPRLQVVLLHGQAFTSKTWEELGTMALLATNGYQALAMDLPGYGKSPDSEALKTDQNRVDLLSRFMESLGVRAAVLLSPSMSGHYSIPFLMKSNAQLHGFIPIAPVGTRSYTPQQYQNVQTPTLIVFGALDTNLGAQSHKNLIQLPNHSVLKLEGARHACYMDKPREFHQGLIDFLSKLK
KAI3370056.1	Scortum_barcoo	KAI3370056.1|Scortum_barcoo	2088	MSVSFRSVKQVEISNVKCPLRQCIFYCSSQINHLDKMNFLRNRLVVLGLVLLATLLLYLLLPSIRQGSMEPSFEAQRMGLMATPPPPLPTINVSIRTGQLPGDPPLFFREALPIDGAGRQILPRLQVVLLHGQAFTSKTWEELGTMALLATNGYQALAMDLPGYGKSPDSEALKTDQNRVDLLSRFMESLGVRAAVLLSPSMSGHYSIPFLMKNSDQLHGFIPIAPVGTRSYTPQQYQNIQTPTLIVFGALDTNLGAQAHKNLIQLPHHFVLKLEGARHACYMDKPKEFHQGLIDFLSKLKGVNKRAPPCCLTKMVQVSEEDRAPPRERTPPHLILPVIHEVLGLERKAELTVLPSVYSCKDAALRFLDRMAEELGLPMKKIEVCPGRVVVIMTWEGTEPTLKSIVLNSHTDVVPVFQEHWKYDAFSAFKDAEGNIYARGSQDMKCVTIQYIQAVRRLKAEGRRLMRTVHLMFVPDEEVGGHKGMETFVKHPEFQKLNIGFALDEGLANPGDAFTVFYGERNPWWITIHCPGSPGHGSRFVENTAAEKLRQVINSFLDFREKEKHRLNTSECFTLGDVTTVNMTMVKGGVAYNVIPAEMDVSFDLRIPPTVNLQEFERQIKEWCKEAGEDVTYQFAQKHMNQNVTSTEETDPWWGAFSAACKAMNITLEKEIFPAATDSRFIRADIDAYKRHLSTTSNSQTPNSTMAKTKELSKDTRNKIVDLHQAGKTESAIGKQLGVKKSTVGAIIRKWKTHKTTDNLPRSGAPRKISPRGVKMITRERAVYVGAGGETLQCLGSCIRASPTVRDASTASACLLRVHLTAQDRDELPPPSSNPPSPPTPPAPARETVRSASFTHTRTERERERERERGKTPWRELLMENGDRRTDSQRRLPAISPDHLDVQRVVAWSGGSHLPAAIHPVMSIHRIMHWARRIEQEIDRVFQHITGAQQLKGIYNEERRRFSLVKNQPRKIVEKVASDIEKLLAKKRKALDRLASEAERLQQEHLWQDGIKELDMAYYDSKAELDYVTTPWKAPDKIDLYDVRRRPWYSTSRGASSPKDMVILVDVSGSVSGLTLKLIKASVMEMLDTLSDDDYVNVARFNEKAEAVVPCFKHLVQANVRNKKIFKDAVQQMQAKGTTDYKSGFHFAFNQLLNKTNVPRANCNKIIMLFTDGGEDRAQDVFMQYNWPNKTVRVFTFSVGQHNYDVTPLQWIACTNKGYYFEIRSICAIRINTQEYLDVLGRPMVLAGSDAKQVQWTNVYQDALGLGMVVTGTLPVFNLTMDGNSQVTKLILHILLLFSEQNQLILGVMGVDVHLDEIKRLTPRYNLGANGYIFAIDPNGYLLLHPNLQPKLVNLPEPVTLDFLDAEVEDSNKEEIRRQMIDGRPGEMQIKTLIKSIDEQYIDEVYRGYTWTPINGTDYREYCKRLHLSDNNTQFLQNFLSLMLDISPESDECEQGLIHNLILDSRIIGQLASRVWKNKDLNSYGFLAVFASTDGGITRVFPNIAAELWDEDPEPFNSNYYRRSLDNKGYMFRAPPRSSLDDPVGAENGTVGILVTSAVEVNLGGKLLKPSAAFSDPVDFIPPVVGVKLDLEAWVDKFKILASNVSDSRQGSHKCGPSRSCEMDCEVNTDDLLCYLIDDGGFLVMSNQRDHWKKIGLFFGDVDPYLMHALYNNSIFTRRQSFHFQSACEPVSSSHTGAAQRGIFVPSIADILSLAWWTSTVAWSVTQQLLYGLAYNSWFYQDDVLVEGFETKESSCVTIQSQFYFTNTTNSYNVLQDCGNCSRNPVHKDYEYRTGDKGQPCRSPTCTGNRSDLLPAMRTKLLLRSYRNRTALSKGPRTPYSRSTPHRIIPRGTRSNAFSRSTKHMWTGWANSHKPSSTLSGEYRAGPVFHDRDENRIVPPESEGRLSAEFSSPVPWQACQPRQPHNIQRLEVLRADLIHPRRLATEELANYLSDFGLGDGRVHLRVPSLCFLTGRQVGIGPSRPPATTATQTTLHWPLMDLPLRVVSLLEGGPTSPFRAEPGRVPVGKDTGHQALAWEPPTPGLAPGWGPCNANPGDENTSECGRGHALQSSIGVLLFIQLILPLFHL
XP_037629056.1	Sebastes_umbrosus	XP_037629056.1|Sebastes_umbrosus	264	MNFLRNRLVVLGLVLLATLLLYLLLPSIRQGSMEPSLEAQRMMATPPPPIPTINVSIRTGQLPGDPPLFFREALPIDGAGRQILPRLQVVLLHGQAFTSKTWEELGTMALLATNGYQALAMDLPGYGKSPDSPEALKTDQNRVDLLSRFMESLGVRAAVLLSPSMSGHYSIPFLMKNSAQLQGFIPIAPVGTRSYTPQQYQTIEIPTLIVFGALDTNLGAQSHKNLIQLPNHSVLKLEGARHACYMDKPREFHQGLIDFLSKLK
XP_022602535.1	Seriola_dumerili	XP_022602535.1|Seriola_dumerili	265	MNFLRNRLVVLGLVLLATLLLYLLLPSIRQGSMEPSLEAQRLGLMATPPPPLPTINVSVRTGQLPGDPPLFFREALPIDGAGRQILPRLQVVLLHGQAFTSKTWEELGTMALLATNGYQALAMDLPGYGKSPDSEALKTDQNRVDLLSRFMESLGVRAAVLLSPSMSGHYSIPFFMKNSAQLHGFIPIAPVGTRNYTPQQYQNIQTPTLIVFGALDTNLGAQSHKNLLQLPHHFVLKLEGARHACYMDKPREFHQGLIDFLSKLK
KAI5607139.1	Silurus_asotus	KAI5607139.1|Silurus_asotus	264	MSFLRNRAVVLGLVLLLTVLLYLLLPSSVRQSNTEPSLAVQRTQRLVSASPSPINITVRTGQIPSDPPLFFREALPVDSAGRQVLPRLQVVLLHGQAFTSRTWEELGTLSLLAANRYQALALDLPGFGKSPASESVKSEQSRVDLLKHFLEALGVRAPVLISPSMSGHYALPFLQRFNTQLRAFIPIAPVATRTLTQQQYHDIQTPTLIVVGELDTNLGSQSLKNLQHLPHHSVVKLPGARHACYMDKPREFHQALLHFLNTLE
XP_046731468.1	Silurus_meridionalis	XP_046731468.1|Silurus_meridionalis	264	MSFLRNRAVVLGLVLLLTVLLYLLLPSSVRQSNTEPSLAVQRTQRLISASPSPINITVRTGQIPSDPPLFFREALPVDSAGRQVLPRLQVVLLHGQAFTSRTWEELGTLSLLAANRYQALALDLPGFGKSPASESVKSEQSRVDLLKHFLEALGVRAPVLISPSMSGHYALPFLQRFNSQLRAFIPIAPVATRTLTQQQYHDIQTPTLIVVGELDTNLGSQSLKNLQHLPHHSVVKLPGARHACYMDKPREFHQALLHFLNTLE
XP_044021813.1	Siniperca_chuatsi	XP_044021813.1|Siniperca_chuatsi	265	MNFLRNRLVVLGLVLLATLLLYLLLPSIRQGSMEPSLEAQRIGLMATPPPPLPTINVSIRTGQLPGDPPLFFREALPVDGAGRQILPRLQVVLLHGQAFTSKTWEELGTMALLATNGYQALAMDLPGYGKSPDSDALKTDQNRVDLLSRFMESLGVRAAVLLSPSMSGHYSIPFLMKNSAQLHGFIPIAPVGTRSYTTQQYQTIETPTLIVFGALDTNLGAQSHKNLIQLPHHFVLKLEGARHACYMDKPREFHQGLIDFLSKLK
XP_016362844.1	Sinocyclocheilus_anshuiensis	XP_016362844.1|Sinocyclocheilus_anshuiensis	274	MLVAAAMMNFFRNRLVVLGLVLLATVLLYLLLPSMRQGSMEPSLEVQQRRGLAASPPPPPPNSINITVRTGQLPGDPPLFFREALPVDSAGRQIVPRLQMVLLHGQAFTSKTWEELGTLSLLASNGYQALALDLPGFGNSPDSESVKSDQSRVDLLKRFLESLGVRAPVLLSPSMSGHYALPFLQKHSAQLHGFVPIAPVGTRGITPQQYRDIQTPTLIIYGELDTNLGAQSHKNLIQLPHHTVVKLAGARHACYMDKPREFHRTLLDFLSKLE
XP_016362845.1	Sinocyclocheilus_anshuiensis	XP_016362845.1|Sinocyclocheilus_anshuiensis	268	MMNFFRNRLVVLGLVLLATVLLYLLLPSMRQGSMEPSLEVQQRRGLAASPPPPPPNSINITVRTGQLPGDPPLFFREALPVDSAGRQIVPRLQMVLLHGQAFTSKTWEELGTLSLLASNGYQALALDLPGFGNSPDSESVKSDQSRVDLLKRFLESLGVRAPVLLSPSMSGHYALPFLQKHSAQLHGFVPIAPVGTRGITPQQYRDIQTPTLIIYGELDTNLGAQSHKNLIQLPHHTVVKLAGARHACYMDKPREFHRTLLDFLSKLE
XP_016351125.1	Sinocyclocheilus_anshuiensis	XP_016351125.1|Sinocyclocheilus_anshuiensis	267	MNFFRNRLVVLGLVLLATVLLYLLLPSMRQGSMEPSLEVQQRMGLIAASPPPPPPPNSVNITVRAGQLPGDPPLFFREALPVDSAGRQIVPRLQLVLLHGQAFTSKTWEELGTLSLLASNGYQALALDLPGFGNSPDSVKSDQSRVDLLKRFLESLGVRAPVLLSPSMSGHYALPFLQKHSAQLHGFVPIAPVGTRGITPQQYRDIQTPTLIIYGELDTNLGAQSHKNLIQLPHHTVVKLAGARHACYMDKPREFHRALLDFLSKLE
XP_016138119.1	Sinocyclocheilus_grahami	XP_016138119.1|Sinocyclocheilus_grahami	274	MLVAAAMMNFFRNRLVVLGLVLLATVLLYLLLPSMRQGSMEPSLEVQQRRGLAASPPPPPPNSINITVRTGQLPGDPPLFFREALPVDSAGRQIVPRLQMVLLHGQAFTSKTWEELGTLSLLASNGYQALALDLPGFGNSPDSESAKSDQSRVDLLKRFLESLGVRAPVLLSPSMSGHYALPFLQKHSAQLHGFVPIAPVGTRGITPQQYRDIQTPTLIIYGELDTNLGAQSHKNLIQLPHHTVVKLAGARHACYMDKPREFHRTLLDFLSKLE
XP_016129979.1	Sinocyclocheilus_grahami	XP_016129979.1|Sinocyclocheilus_grahami	268	MNFFRNRLVVLGLVLLATVLLYLLLPSMRQGSMEPSLEVQQRMGLIAASPPPPPPNSVNITVRTGQLPGDPPLFFREALPVDSAGRQIVPRLQLVLLHGQAFTSKTWEELGTLSLLASNGYQALALDLPGFGNSPDSESVKSDQSRVDLLKRFLESLGVRAPVLLSPSMSGHYALPFLQKHSAQLHGFVPIAPVGTRGITPQQYRDIQTPTLVIYGELDTNLGAQSHKNLIQLPHHTVVKLAGARHACYMDKPREFHRALLDFLSKLE
XP_016138120.1	Sinocyclocheilus_grahami	XP_016138120.1|Sinocyclocheilus_grahami	268	MMNFFRNRLVVLGLVLLATVLLYLLLPSMRQGSMEPSLEVQQRRGLAASPPPPPPNSINITVRTGQLPGDPPLFFREALPVDSAGRQIVPRLQMVLLHGQAFTSKTWEELGTLSLLASNGYQALALDLPGFGNSPDSESAKSDQSRVDLLKRFLESLGVRAPVLLSPSMSGHYALPFLQKHSAQLHGFVPIAPVGTRGITPQQYRDIQTPTLIIYGELDTNLGAQSHKNLIQLPHHTVVKLAGARHACYMDKPREFHRTLLDFLSKLE
XP_016397875.1	Sinocyclocheilus_rhinocerous	XP_016397875.1|Sinocyclocheilus_rhinocerous	274	MLVAAAMMNFFRNRLVVLGLVLLATVLLYLLLPSMRQGSMEPSLEVQQRRGLAASPPPPPPNSINITVRTGQLPGDPPLFFREALPVDSAGLQIVPRLQMVLLHGQAFTSKTWEELGTLSLLASNGYQALALDLPGFGNSPDSESVKSDQSRVDLLKRFLESLGVRAPVLLSPSMSGHYALPFLQKHSAQLHGFVPIAPVGTRGITPQQYRDIQTPTLIIYGELDTNLGAQSHKNLIQLPHHTVVKLAGARHACYMDKPREFHRTLLDFLSKLE
XP_016428472.1	Sinocyclocheilus_rhinocerous	XP_016428472.1|Sinocyclocheilus_rhinocerous	269	MNFFRNRLVVLGLVLLATVLLYLLLPSMRQGSMEPSLEVQQRMGLIAASPPPPPPPNSVNITVRTGQLPGDPPLFFREALPVDSAGRQIVPRLQLVLLHGQAFTSKTWEELGTLSLLASNGYQALALDLPGFGNSPDSESVKSDQSRVDLLKRFLESLGVRAPVLLSPSMSGHYALPFLQKHSAQLHGFVPIAPVGTRGITPQQYRDIQTPTLVIYGELDTNLGAQSHKNLIQLPHHTVVKLAGARHACYMDKPREFHRALLDFLSKLE
XP_016397876.1	Sinocyclocheilus_rhinocerous	XP_016397876.1|Sinocyclocheilus_rhinocerous	268	MMNFFRNRLVVLGLVLLATVLLYLLLPSMRQGSMEPSLEVQQRRGLAASPPPPPPNSINITVRTGQLPGDPPLFFREALPVDSAGLQIVPRLQMVLLHGQAFTSKTWEELGTLSLLASNGYQALALDLPGFGNSPDSESVKSDQSRVDLLKRFLESLGVRAPVLLSPSMSGHYALPFLQKHSAQLHGFVPIAPVGTRGITPQQYRDIQTPTLIIYGELDTNLGAQSHKNLIQLPHHTVVKLAGARHACYMDKPREFHRTLLDFLSKLE
XP_030275483.1	Sparus_aurata	XP_030275483.1|Sparus_aurata	265	MNFLRNRLVVLGLVLLATLLLYLLLPSIRQGSMEPSLEAQRMGLMATSPPPLPTINVSIRTGQLPGDPPLFFREALPVDGAGRQILPRLQVVLLHGQAFTSKTWEELGTMALLATNGYQALAMDLPGYGKSPDSEALKTDQNRVDLLSRFMESLGVRAAVLLSPSMSGHYSIPFLMKNNAQLHGFIPIAPVGTRSYTPQQYQNIPTPTLIVYGALDTNLGAQSHKNLMQLPHHFVLKLEGARHACYMDKPREFHQGLIEFLSKLK
XP_029989451.1	Sphaeramia_orbicularis	XP_029989451.1|Sphaeramia_orbicularis	271	MNFLRNRLVVLGLVLLATVLLYLLLPSIRQGSMEPSLEAQRMGLMATPPPPLPTLNVSIRTGQLPGDPPLFFREALPVDRAGRQKLPWLQVVLLHGQAFTSKTWEELGTMAILATNGYQALAMDLPGYGKSPDSEALKTDQSRVELLSRFMESLGVRAAVLLSPSMSGHYSIPFLMKNSAQLQGFIPIAPVGTRSYTPQQYRNIQTPTLIVYGALDTNLGAQSHKNLIQLPNHSVLKLEGARHACYMDKPREFHQGLIDFLSKLKREERQE
XP_008283504.1	Stegastes_partitus	XP_008283504.1|Stegastes_partitus	268	MNFLRNRLVVLGLVLLATLLLYLLLPSIRQGSMEPSLEAQRMGLMATPPPPLPTINVSIRTGQLPGDPPLFFREALPIDAAGRQILPRLQVVLLHGQAFTSKTWEELGTMALLATNGYQALAMDLPGYGKSPDSEALKTDQNRVDLLSRFMESLGVRAAVLLSPSMSGHYSIPFLMKNSAQLHGFIPIAPVGTRSYSPQQYQNIQTPTLIVFGALDTNMGAQSHKNLLQLPNRSVLKLEGARHACYMDKPREFHQGLIEFLSTLKRDV
XP_036905475.1	Sturnira_hondurensis	XP_036905475.1|Sturnira_hondurensis	281	MIKRTISKHALTRASLYTEPSTSGDPPHCSTSKTVVQTSMSRPQTALLGLGLLLMLLLYVGLPGPPEQTSWLWGDPNVTILAGLTPGNSPIFYREVLPLHRARRAEVVLLHGKAFNSHTWEQLGTLQLLAQRGYRAVALDLPGFGNSAPSKEASTEEGRAELLERALRDLEVQNAVLVSPSLSGRYALPFLMRDHRQLHGFVPIAPASTQNYTQEQFWAVKTPTLILYGELDRVLARESLRQLRHLPNHSVVKLHDAGHACYLHKPKDFHLVLLAFLDHLA
XP_036905476.1	Sturnira_hondurensis	XP_036905476.1|Sturnira_hondurensis	274	MVAGLFGCWVRVGGARPAGRVISVRPTVVQTSMSRPQTALLGLGLLLMLLLYVGLPGPPEQTSWLWGDPNVTILAGLTPGNSPIFYREVLPLHRARRAEVVLLHGKAFNSHTWEQLGTLQLLAQRGYRAVALDLPGFGNSAPSKEASTEEGRAELLERALRDLEVQNAVLVSPSLSGRYALPFLMRDHRQLHGFVPIAPASTQNYTQEQFWAVKTPTLILYGELDRVLARESLRQLRHLPNHSVVKLHDAGHACYLHKPKDFHLVLLAFLDHLA
XP_036905477.1	Sturnira_hondurensis	XP_036905477.1|Sturnira_hondurensis	242	MSRPQTALLGLGLLLMLLLYVGLPGPPEQTSWLWGDPNVTILAGLTPGNSPIFYREVLPLHRARRAEVVLLHGKAFNSHTWEQLGTLQLLAQRGYRAVALDLPGFGNSAPSKEASTEEGRAELLERALRDLEVQNAVLVSPSLSGRYALPFLMRDHRQLHGFVPIAPASTQNYTQEQFWAVKTPTLILYGELDRVLARESLRQLRHLPNHSVVKLHDAGHACYLHKPKDFHLVLLAFLDHLA
XP_022790442.1	Stylophora_pistillata	XP_022790442.1|Stylophora_pistillata	258	MSSALLVPLATKPTDHMSRGRLSSFRINWRVIIGIFLAFAVVLVYYLSTPSAMEHRGYLEWEGKDNGIFYREDVPANGGRFTVLFLHGQKFSSQTWDDLGTLKFLAAHDYRVVAVDLPGYVKSKDAEQPRTSEERSAFLKKFMEKLKIDRPVLVSPSMSGSYALPFIFEGDQGKHLRGYVPVAPVGTDKFEESDYKELQLPTLVIYGENDSALGVSSLRRLRNIPNSVVHMMKSAGHACYFANPEEFHEKILTFLRRL
XP_049632654.1	Suncus_etruscus	XP_049632654.1|Suncus_etruscus	352	MLRRGEHRRSSTSGGERGGERGGERGGERGGERGGERGGDRPRMSVAKKKRGVRPSSSARMVLRQRGGHCPAAYYHLTGGPGGGALGDIPEDYEDYEEVGGLKSIMRQTYMNRAQLALMALSLLLLLLLYIGVPRAPEQTKWPWSDPNVSSLTGITFGEPPIFYREVYPLQQARRLDVVLLHGKAFSSFTWEQLGTLQVLAHRGYRAVAIDLPGFGNSAPTKEANTDMGRAELLKQVLEELQVQKGVLVSPSLSGQYSLPFLMQSHELLHGFVPIAPVYNQNYTRDQFWAVKTPTLIMYGDMDQIQSTESMQRLRYLPNHSVVKLHNAGHACYLQKPQDFHLALLNFLDNLP
XP_049632655.1	Suncus_etruscus	XP_049632655.1|Suncus_etruscus	346	MLRRGEHRRSSTSGGERGGERGGERGGERGGERGGERGGDRPRMSVAKKKRGVRPSSSARMVLRQRGGHCPAAYYHLTGGPGGGALGDIPEDYEDYEEIMRQTYMNRAQLALMALSLLLLLLLYIGVPRAPEQTKWPWSDPNVSSLTGITFGEPPIFYREVYPLQQARRLDVVLLHGKAFSSFTWEQLGTLQVLAHRGYRAVAIDLPGFGNSAPTKEANTDMGRAELLKQVLEELQVQKGVLVSPSLSGQYSLPFLMQSHELLHGFVPIAPVYNQNYTRDQFWAVKTPTLIMYGDMDQIQSTESMQRLRYLPNHSVVKLHNAGHACYLQKPQDFHLALLNFLDNLP
XP_049632656.1	Suncus_etruscus	XP_049632656.1|Suncus_etruscus	271	MVAALWGCWFHRGGAGTAIPVHPIMRQTYMNRAQLALMALSLLLLLLLYIGVPRAPEQTKWPWSDPNVSSLTGITFGEPPIFYREVYPLQQARRLDVVLLHGKAFSSFTWEQLGTLQVLAHRGYRAVAIDLPGFGNSAPTKEANTDMGRAELLKQVLEELQVQKGVLVSPSLSGQYSLPFLMQSHELLHGFVPIAPVYNQNYTRDQFWAVKTPTLIMYGDMDQIQSTESMQRLRYLPNHSVVKLHNAGHACYLQKPQDFHLALLNFLDNLP
XP_049632657.1	Suncus_etruscus	XP_049632657.1|Suncus_etruscus	247	MRQTYMNRAQLALMALSLLLLLLLYIGVPRAPEQTKWPWSDPNVSSLTGITFGEPPIFYREVYPLQQARRLDVVLLHGKAFSSFTWEQLGTLQVLAHRGYRAVAIDLPGFGNSAPTKEANTDMGRAELLKQVLEELQVQKGVLVSPSLSGQYSLPFLMQSHELLHGFVPIAPVYNQNYTRDQFWAVKTPTLIMYGDMDQIQSTESMQRLRYLPNHSVVKLHNAGHACYLQKPQDFHLALLNFLDNLP
XP_029772494.1	Suricata_suricatta	XP_029772494.1|Suricata_suricatta	331	MVAALFGCWFRVGGARSGVSGPVIPVGRLLALHQHQRGRHCPPATGLGAWRCTMLLAPFPSCVSVSSIPDILQEPSSHLISTETVVQTSMSRSQVALLGLGLLLMLLLYVGLPGPPEQTSWLWGGPNVTILAGLTPGNSPIFYREVLPLHRARRVEVVLLHGKAFNSHTWEQLGTLQLLAQRGYRAVALDLPGFGNSAPSKEASTEAGRAELLERALRDLEVRNAVLVSPSLSGRYALPFLIQSHHQLRGFVPIAPASTQNYTQEQFWAVKTPTLILYGELDRILARESLRQLRHLPNHSVVKLRDAGHACYVHKPQDFHLVLLAFLDHLP
XP_029772496.1	Suricata_suricatta	XP_029772496.1|Suricata_suricatta	288	MEVVSAGTVMVTEQAVYRETSQMPLLTLQGIWALAPAHGGTVVQTSMSRSQVALLGLGLLLMLLLYVGLPGPPEQTSWLWGGPNVTILAGLTPGNSPIFYREVLPLHRARRVEVVLLHGKAFNSHTWEQLGTLQLLAQRGYRAVALDLPGFGNSAPSKEASTEAGRAELLERALRDLEVRNAVLVSPSLSGRYALPFLIQSHHQLRGFVPIAPASTQNYTQEQFWAVKTPTLILYGELDRILARESLRQLRHLPNHSVVKLRDAGHACYVHKPQDFHLVLLAFLDHLP
XP_029772500.1	Suricata_suricatta	XP_029772500.1|Suricata_suricatta	278	MLLAPFPSCVSVSSIPDILQEPSSHLISTETVVQTSMSRSQVALLGLGLLLMLLLYVGLPGPPEQTSWLWGGPNVTILAGLTPGNSPIFYREVLPLHRARRVEVVLLHGKAFNSHTWEQLGTLQLLAQRGYRAVALDLPGFGNSAPSKEASTEAGRAELLERALRDLEVRNAVLVSPSLSGRYALPFLIQSHHQLRGFVPIAPASTQNYTQEQFWAVKTPTLILYGELDRILARESLRQLRHLPNHSVVKLRDAGHACYVHKPQDFHLVLLAFLDHLP
XP_029772498.1	Suricata_suricatta	XP_029772498.1|Suricata_suricatta	276	MVAALFGCWFRVGGARSGVSGPVIPVGRTVVQTSMSRSQVALLGLGLLLMLLLYVGLPGPPEQTSWLWGGPNVTILAGLTPGNSPIFYREVLPLHRARRVEVVLLHGKAFNSHTWEQLGTLQLLAQRGYRAVALDLPGFGNSAPSKEASTEAGRAELLERALRDLEVRNAVLVSPSLSGRYALPFLIQSHHQLRGFVPIAPASTQNYTQEQFWAVKTPTLILYGELDRILARESLRQLRHLPNHSVVKLRDAGHACYVHKPQDFHLVLLAFLDHLP
XP_029772499.1	Suricata_suricatta	XP_029772499.1|Suricata_suricatta	242	MSRSQVALLGLGLLLMLLLYVGLPGPPEQTSWLWGGPNVTILAGLTPGNSPIFYREVLPLHRARRVEVVLLHGKAFNSHTWEQLGTLQLLAQRGYRAVALDLPGFGNSAPSKEASTEAGRAELLERALRDLEVRNAVLVSPSLSGRYALPFLIQSHHQLRGFVPIAPASTQNYTQEQFWAVKTPTLILYGELDRILARESLRQLRHLPNHSVVKLRDAGHACYVHKPQDFHLVLLAFLDHLP
XP_020924135.1	Sus_scrofa	XP_020924135.1|Sus_scrofa	273	MLVTRHQPREVTYRFVKEPRGHRPRTVVQSSMSRSQVALLGLGLLLMLLLYVGLPGPSEQTSWLWGDPNITILAGLTPGDSPLFYREVLPLHQARRVDVVLLHGKAFNSHTWEQLGTLQLLAQRGYRAVALDLPGFGNSAPSKEASTEAGRAELLERVLRNLEVQNAVLVSPSLSGRYALPFLMRGHHQLHGFVPIAPASTQNYTQEQFWAVKTPTLILYGELDRILAQESLQQLRHLPNHSVVKLRDAGHACYLHKPQDFHLVLLAFLDHLP
NP_001231172.1	Sus_scrofa	NP_001231172.1|Sus_scrofa	242	MSRSQVALLGLGLLLMLLLYVGLPGPSEQTSWLWGDPNITFLAGLTPGDSPLFYREVLPLHRARRVDVVLLHGKAFNSHTWEQLGTLQLLAQRGYRAVALDLPGFGNSAPSKEASTEAGRAELLERVLRNLEVQNAVLVSPSLSGRYALPFLMRGHHQLHGFVPIAPASTQNYTQEQFWAVKTPTLILYGELDRILAQESLQQLRHLPNHSVVKLRDAGHACYLHKPQDFHLVLLAFLDHLP
XP_005669613.1	Sus_scrofa	XP_005669613.1|Sus_scrofa	242	MSRSQVALLGLGLLLMLLLYVGLPGPSEQTSWLWGDPNITILAGLTPGDSPLFYREVLPLHQARRVDVVLLHGKAFNSHTWEQLGTLQLLAQRGYRAVALDLPGFGNSAPSKEASTEAGRAELLERVLRNLEVQNAVLVSPSLSGRYALPFLMRGHHQLHGFVPIAPASTQNYTQEQFWAVKTPTLILYGELDRILAQESLQQLRHLPNHSVVKLRDAGHACYLHKPQDFHLVLLAFLDHLP
XP_037106723.1	Syngnathus_acus	XP_037106723.1|Syngnathus_acus	265	MMFLRNRMVILGMVLLATLLLYLLLPSIRQGNMEPSLNAQRLGLLATSPPPLPNVNVSVRTGHLPGDPPLFFREALPIDGAGRQILPRLQVVLLHGQAFTSKTWEELGTMALLATNGYQALAMDLPGYGKSPDSETLKTDQSRVDLLSRFMESLGVRAAVLVSPSMSGHYSIPFLMKNSGQLRGFVPIAPVGTRSYTPQQYQNIQTPTLIVFGALDTNLGAQSHKNLAQLPHHTVLKLDEARHACYMDKPRDFHQGLIEFLGKLK
XP_049589332.1	Syngnathus_scovelli	XP_049589332.1|Syngnathus_scovelli	280	MSCSVFPCFGRSNSKMMFLRNRMVILGMVLLATLLLYLLLPSIRQGNMEPSLNAQRFGLLATSPPPLPNVNVSVRTGHLPGDPPLFFREALPIDGAGRQILPRLQVVLLHGQAFTSKTWEELGTMALLATNGYQALAMDLPGYGKSPDSETLKTDQSRVDLLSRFMESLGVRAAVLVSPSMSGHYSIPFLMKNSGQLRGFVPIAPVGTRSYTPQQYQNIQTPTLIVFGALDTNLGAQSHKNLAQLPHHTVLKLDEARHACYMDKPREFHQGLIEFLGNLK
XP_038626567.1	Tachyglossus_aculeatus	XP_038626567.1|Tachyglossus_aculeatus	271	MAAEPDTRYCLTGGKGNSTIAAAKSMPGHMTRPHLFLLVLGLLLTLFLYMLLPNASSPSVLPPGVPNITVLTGLVPGDSPLFYREALPVGRARRVEVVLLHGQAFSSHTWEKLGTLVLLSQHGYRAVALDLPGYGNSAVSPEAATEAGRLRLLTRTLRGLGLENPVLVSPSMSGRYSLPLLLQGGGQLRGFVPIAPVATNEYSSEQYLGVKTPTLILYGELDRLLGMKSLNSLQYIPNHSVVKLNGAGHACYLNKPHAFHTVLLDFLRELP
XP_037385970.1	Talpa_occidentalis	XP_037385970.1|Talpa_occidentalis	273	MVAALFGCWFRWGRARPAGAGAVIPTMVQTSMSWFQIALLGLGLLLMLLLYVGLPGPPEQTSWPWGDPNVTTLAGLTPGNSPMFYREVLPLHRTRRVEVVLLHGKAFNSYTWEQLGTLQLLAQRGYRAVALDLPGFGNSAPSKEASTEAGRVELLEKVLRDLEVQNAVLVSPSLSGHYALPFLIRGHHQLHGFVPIAPVYTQNYSQEQFWAIKTPTLILYGELDRIPAMQSLRYLRHLPNHSVVKLRDAGHACYLHKPHDFHLVLLTFLDHLP
XP_037385978.1	Talpa_occidentalis	XP_037385978.1|Talpa_occidentalis	260	MEWMTRLASCRTTMVQTSMSWFQIALLGLGLLLMLLLYVGLPGPPEQTSWPWGDPNVTTLAGLTPGNSPMFYREVLPLHRTRRVEVVLLHGKAFNSYTWEQLGTLQLLAQRGYRAVALDLPGFGNSAPSKEASTEAGRVELLEKVLRDLEVQNAVLVSPSLSGHYALPFLIRGHHQLHGFVPIAPVYTQNYSQEQFWAIKTPTLILYGELDRIPAMQSLRYLRHLPNHSVVKLRDAGHACYLHKPHDFHLVLLTFLDHLP
XP_042262477.1	Thunnus_maccoyii	XP_042262477.1|Thunnus_maccoyii	265	MNFLRNRLVVLGLVLLATLLLYLLLPSIRQGSMEPSLEAQRMGLMATPPPPIPTINVSIRTGQLPGDPPLFFREALPVDGAGRQILPRLQVVLLHGQAFTSKTWEELGTMALLATNGYQALAMDLPGYGKSPDSDALKTDQNRVDLLSRFMESLGVRAAVLLSPSMSGHYSIPFLMKNSAQLHGFIPIAPVGTRSYTPQQYQNIQTPTLIVFGALDTNLGAQSHKNLMQLPHHSVLKLEGARHACYMDKPREFHQGLIDFLSELK
XP_040888964.1	Toxotes_jaculatrix	XP_040888964.1|Toxotes_jaculatrix	265	MNFLRNRLVVPGLVLLATLLLYLLLPSIRQGSMEPSLEAQRMGLMATPPPPLATINVSVRTGQLPGDPPLFFREALPVDGAGRQILPRLQVVLLHGQAFTSKTWEELGTMALLATNGYQALAMDLPGYGKSPDSEALKTDQNRVDLLSRFMESLGVRAAVLLSPSMSGHYSMPFFMKNNAQLHGFIPIAPVGTRSYIPQQYQSIQTPTLIVFGALDTNLGAQSHKNLIQLPHHYVLKLEGARHACYMDKPREFHQGLIDFLSKLK
XP_033065244.1	Trachypithecus_francoisi	XP_033065244.1|Trachypithecus_francoisi	271	MVGALCGCWFRLGGARPLIPFGPTVVQTSMSRSQVALLGLGLLLIFLLYVGLPGPPEQNSWLWGDPNVTVLAGLTPGNSPIFYREVLPLNRAHRVEVVLLHGKAFNSHTWEQLGTLQLLSQRGYRAVALDLPGFGNSAPSKEASTEAGRAALLERTLQDLEVQNAVLVSPSLSGHYALPFLMRGHHQLHGFVPIAPTSTQNYTQEQFWAVKTPTLILYGELDHILARESLRQLLHLPNHSVVKLRNAGHACYLHKPQDFHLVLLAFLDHLP
XP_033065253.1	Trachypithecus_francoisi	XP_033065253.1|Trachypithecus_francoisi	266	MVATPKEGTQGSEKRRLGTVVQTSMSRSQVALLGLGLLLIFLLYVGLPGPPEQNSWLWGDPNVTVLAGLTPGNSPIFYREVLPLNRAHRVEVVLLHGKAFNSHTWEQLGTLQLLSQRGYRAVALDLPGFGNSAPSKEASTEAGRAALLERTLQDLEVQNAVLVSPSLSGHYALPFLMRGHHQLHGFVPIAPTSTQNYTQEQFWAVKTPTLILYGELDHILARESLRQLLHLPNHSVVKLRNAGHACYLHKPQDFHLVLLAFLDHLP
XP_033065264.1	Trachypithecus_francoisi	XP_033065264.1|Trachypithecus_francoisi	242	MSRSQVALLGLGLLLIFLLYVGLPGPPEQNSWLWGDPNVTVLAGLTPGNSPIFYREVLPLNRAHRVEVVLLHGKAFNSHTWEQLGTLQLLSQRGYRAVALDLPGFGNSAPSKEASTEAGRAALLERTLQDLEVQNAVLVSPSLSGHYALPFLMRGHHQLHGFVPIAPTSTQNYTQEQFWAVKTPTLILYGELDHILARESLRQLLHLPNHSVVKLRNAGHACYLHKPQDFHLVLLAFLDHLP
XP_033995386.1	Trematomus_bernacchii	XP_033995386.1|Trematomus_bernacchii	265	MNFLRNRLVILGLVLLATLLLYLLLPSIRQGSMEPSLDAQRMGLMATPPPQIPTINVTIRTGQLPGDPPLFFREALPVDGAGRQILPRLQVVLLHGQAFTSKTWEELGTMALLATNGYQALAMDLPGYGKSPDSEGLKTDQNRVDLLSRFMESLGVRTAVLVSPSMSGHYSIPFLMKNTAQLQGFIPIAPVGTRSYTPQQYQNIQIPTLIVFGALDTNLGAQSHKNLIQLPHHSVLKLEGARHACYMDKTREFHQGLMDFLGKLK
XP_004368647.1	Trichechus_manatus_latirostris	XP_004368647.1|Trichechus_manatus_latirostris	276	MVAALFGCWFRVGGARSAMAGRVIPVGPTVVQTSMSRSHVALLGLGLLLMLLLYVGLPGPPEQTSWLGGDPNVTILAGLTPGNSPIFYREVLPLHRAHRVEVVLLHGKAFNSHTWEQLGTLQLLSQRGYRAVALDLPGFGNSAPSAEASTEAGRAELLQRVLQDLEVHNAVLVSPSLSGHYALPFLMRAHHQLRGFVPIAPASTQNYTQEQFWAVKTPTLILYGELDRILARESLQQLRHLPNHSVVKLRDAGHACYLHKPQDFHLVLLAFLDHLP
XP_023582899.1	Trichechus_manatus_latirostris	XP_023582899.1|Trichechus_manatus_latirostris	242	MSRSHVALLGLGLLLMLLLYVGLPGPPEQTSWLGGDPNVTILAGLTPGNSPIFYREVLPLHRAHRVEVVLLHGKAFNSHTWEQLGTLQLLSQRGYRAVALDLPGFGNSAPSAEASTEAGRAELLQRVLQDLEVHNAVLVSPSLSGHYALPFLMRAHHQLRGFVPIAPASTQNYTQEQFWAVKTPTLILYGELDRILARESLQQLRHLPNHSVVKLRDAGHACYLHKPQDFHLVLLAFLDHLP
XP_036593309.1	Trichosurus_vulpecula	XP_036593309.1|Trichosurus_vulpecula	246	MQGTPKLPKGVLLALGLLITILLYLGLPNLPHPLIWTWDSDNVTILAGLTHSNSSVFYREVQPLHKPHRIEVVLLHGKAFTSHIWQQLGTLEKLSRRGYRAIALDLPGFGNSFPSPAASTEAGRADLLDKVLKDLEVKNPVLVSPSLSGLYSLPFLMRPHQQLYGFVPIAPTFTENYTQKQFSAIKTPTLIVYGALDKGLAQESLRKLRYLPNHSTVKLQDAGHACYLHQPHDFHDALLTFLDKLS
XP_006169400.1	Tupaia_chinensis	XP_006169400.1|Tupaia_chinensis	276	MVAALFGCWFRVGGARPDLARLVIPVGQTMVQTSMSRSQVALLGLGLLSMLLLYVGLPGPPEQTSWLRGDPNVTVLAGLTPGNSPIFYREVLPLHRTHRVEVVLLHGKAFSSHTWERLGTLQLLSQRGYRAVALDLPGFGNSAPSSEARTEAGRADLLERALRDLEVQNAVLVSPSLSGHYALPFLMRGHRQLRGFVPIAPTSTQNYTQEQFCAVKTPTLILYGELDHVLAPQSLQRLRHLPNHSVVKLHNAGHACYLHQPRDFHLVLLAFLDRLP
XP_006169401.1	Tupaia_chinensis	XP_006169401.1|Tupaia_chinensis	247	MVQTSMSRSQVALLGLGLLSMLLLYVGLPGPPEQTSWLRGDPNVTVLAGLTPGNSPIFYREVLPLHRTHRVEVVLLHGKAFSSHTWERLGTLQLLSQRGYRAVALDLPGFGNSAPSSEARTEAGRADLLERALRDLEVQNAVLVSPSLSGHYALPFLMRGHRQLRGFVPIAPTSTQNYTQEQFCAVKTPTLILYGELDHVLAPQSLQRLRHLPNHSVVKLHNAGHACYLHQPRDFHLVLLAFLDRLP
XP_033720968.1	Tursiops_truncatus	XP_033720968.1|Tursiops_truncatus	270	MGSRGPCRGSALPSSPSPLLLQTVVQNSMTRSQVALLGLGLLFMLLLYVGLPGPPEQTSWLWGDPNVTILAGLTPGSSPIFYREVLPLHRARRVDVVLLHGKAFNSRTWEQLGTLQLLAQRGYRAVALDLPGFGNSAPSKEASTEAGRAQLLERVLQDLEVQNVVLVSPSLSGCYALPFLMQGHHQLHGFVPIAPASTQNYTQEQFQAVKTPTLILYGELDRVLAWESLRQLRHLPNHSVVKLRDAGHACYLHKPQDFHLVLLAFLDHLP
XP_026239606.1	Urocitellus_parryii	XP_026239606.1|Urocitellus_parryii	310	MAAALLGSWFRRGGARPAVARRVVGVGPEEEPAVSPPGSWFSISTSATAIAYPPLNSGTWRTAVQTCVSRYKAALLGLGVLLFLLLLYMGLPGPPEQTSWLLGDPNVTVLVGLTPGNSPIFYREVVPLHQTHRVEVVLLHGKAFNSHTWEQLGTLQLLSRRGYRAVALDLPGFGNSAPSKEVSTEAGRAELLKQVLRDLEVQNAVLVSPSLSGHYALPFLMQSHHQLRGFVPIAPTSTQNYNQEQFWAVKTPTLILYGELDHKLAQESLQQLRHLPNHSVVKIHNAGHACYLHKPQDFHLVLLDFLDHLS
XP_026239607.1	Urocitellus_parryii	XP_026239607.1|Urocitellus_parryii	277	MAAALLGSWFRRGGARPAVARRVVGVGPTAVQTCVSRYKAALLGLGVLLFLLLLYMGLPGPPEQTSWLLGDPNVTVLVGLTPGNSPIFYREVVPLHQTHRVEVVLLHGKAFNSHTWEQLGTLQLLSRRGYRAVALDLPGFGNSAPSKEVSTEAGRAELLKQVLRDLEVQNAVLVSPSLSGHYALPFLMQSHHQLRGFVPIAPTSTQNYNQEQFWAVKTPTLILYGELDHKLAQESLQQLRHLPNHSVVKIHNAGHACYLHKPQDFHLVLLDFLDHLS
XP_045663222.1	Ursus_americanus	XP_045663222.1|Ursus_americanus	276	MVAALFGCWFRVGGARPGMSGPVIPIGPTVVQTSMSRSQVALLGLGLLLMLLLYVGLPGPPEQTSWLWGGPNVTILAGLTPGNSPIFYREVLPLHRARRVDVVLLHGKAFNSHTWEQLGTLQLLARRGYRAVALDLPGFGNSAPSKEASTEAGRAELLERALRDLEVRNAVLVSPSLSGRYALPFLIRGHYQLRGFVPIAPASTQNYTQEQFWAVKTPTLILYGELDRILARESLRQLRHLPNHSVVKLRDAGHACYLHKPQDFHLVLLAFLDRLP
XP_026356744.2	Ursus_arctos	XP_026356744.2|Ursus_arctos	276	MVAALFGCWFRVGGARPGMSGPVIPIGPTVVQTSMSRSQVALLGLGLLLMLLLYVGLPGPPEQTSWLWGGPNVTILAGLTPGNSPIFYREVLPHHRARRVDVVLLHGKAFNSHTWEQLGTLQLLARRGYRAVALDLPGFGNSAPSKEASTEAGRAELLERALRDLEVRNAVLVSPSLSGRYALPFLIRGHHQLRGFVPIAPASTQNYTQEQFWAVKTPTLILYGELDRILARESLRQLRHLPNHSVVKLRDAGHACYLHKPQDFHLVLLAFLDRLP
XP_008701932.1	Ursus_maritimus	XP_008701932.1|Ursus_maritimus	276	MVAALFGCWFRVGGARPGMSGPVIPIGPTVVQTSMSRSQVALLGLGLLLMLLLYVGLPGPPEQTSWLWGGPNVTILAGLTPGNSPIFYREVLPLHRARRVDVVLLHGKAFNSHTWEQLGTLQLLARRGYRAVALDLPGFGNSAPSKEASTEAGRAELLERALRDLEVRNAVLVSPSLSGRYALPFLIRGHHQLRGFVPIAPASTQNYTQEQFWAVKTPTLILYGELDRILARESLRQLRHLPNHSVVKLRDAGHACYLHKPQDFHLVLLAFLDRLP
XP_006196431.1	Vicugna_pacos	XP_006196431.1|Vicugna_pacos	242	MSRSQVALLGLGLLLMLLLYMGLPGPPDQTSWLWRDPNVTILAGFTPGNAPIFYREVIPFHRARRLDVVLLHGKAFNSYTWEKLGTLQLLAQRGYRAVALDLPGFGNSAPSKEAGTEAGRAELLERVLQDLEVKNAVLVSPSLSGRYALPFLMRGHHQLQGFVPIAPTSTQNYTQEQFWAVKTPTLILYGELDHILARESLRQLRHLPNHSVVKLRDAGHACYLHKPQDFHLALLAFLDHLP
XP_027692845.1	Vombatus_ursinus	XP_027692845.1|Vombatus_ursinus	246	MQGIPKLPKGVLLALGLLLTILLYLGLPGIPQPLIWTWDSDNVTILAGLTHSNSSVFYREVQPLHKPHRIEVVLLHGKAFTSHIWQQLGTLEKLSRRGYRAIALDLPGFGNSFPSPAASTEAGRADLLDHILQDLEVKNPVLVSPSLSGLYSLPFLMRTHRQLCGFVPIAPTFTENYTQKQFSAIKTPTLIVYGALDKGLAQESLQKLRYLPNHSTVKLQDAGHACYLHQPHDFHNALLTFLDKLP
XP_041616817.1	Vulpes_lagopus	XP_041616817.1|Vulpes_lagopus	354	MVCWEEAGGSPLALGLRTIREVWTVGLAYLLSGAAWSPPSAGLGGAGPATAHCASAPLRPRSPPPGAHSSLQSRGGGAMVAALFGCWFRVGGARPGVSGPVIPVGPTVVQTSMSRFQVALLGLGLLLMLLLYVGLPGPPEQTSWLWGGPNVTILAGLTPGNSPIFYREVLPLHRARRVEVVLLHGKAFNSHTWEQLGTLQLLAQRGYRAVALDLPGFGNSAPSKEANTEAGRAELLERVLRDLEVHNAVLVSPSLSGRYALPFLIQGHHQLRGFVPIAPASTQNYTQEQFWAVKTPTLILYGELDRILARESLRQLRHLPNHSVVKLRDAGHACYLHKPQDFHLVLLAFLDHLP
XP_041616818.1	Vulpes_lagopus	XP_041616818.1|Vulpes_lagopus	313	MRGVRRAARRAQRSDAEVGSSAAGQPRRGGSLGALRGLRFWLAGPGVPCSSLAVVPLCLSISPSQTVVQTSMSRFQVALLGLGLLLMLLLYVGLPGPPEQTSWLWGGPNVTILAGLTPGNSPIFYREVLPLHRARRVEVVLLHGKAFNSHTWEQLGTLQLLAQRGYRAVALDLPGFGNSAPSKEANTEAGRAELLERVLRDLEVHNAVLVSPSLSGRYALPFLIQGHHQLRGFVPIAPASTQNYTQEQFWAVKTPTLILYGELDRILARESLRQLRHLPNHSVVKLRDAGHACYLHKPQDFHLVLLAFLDHLP
XP_041616821.1	Vulpes_lagopus	XP_041616821.1|Vulpes_lagopus	242	MSRFQVALLGLGLLLMLLLYVGLPGPPEQTSWLWGGPNVTILAGLTPGNSPIFYREVLPLHRARRVEVVLLHGKAFNSHTWEQLGTLQLLAQRGYRAVALDLPGFGNSAPSKEANTEAGRAELLERVLRDLEVHNAVLVSPSLSGRYALPFLIQGHHQLRGFVPIAPASTQNYTQEQFWAVKTPTLILYGELDRILARESLRQLRHLPNHSVVKLRDAGHACYLHKPQDFHLVLLAFLDHLP
XP_025842747.1	Vulpes_vulpes	XP_025842747.1|Vulpes_vulpes	276	MVAALFGCWFRVGGARPGVSGPVIPVGPTVVQTSMSRFQVALLGLGLLLMLLLYVGLPGPPEQTSWLWGGPNVTILAGLTPGNSPIFYREVLPLHRARRVEVVLLHGKAFNSHTWEQLGTLQLLAQRGYRAVALDLPGFGNSAPSKEANTEAGRAELLERVLRDLEVHNAVLVSPSLSGRYALPFLIQGHHQLRGFVPIAPASTQNYTQEQFWAVKTPTLILYGELDRILARESLRQLRHLPNHSVVKLRDAGHACYLHKPQDFHLVLLAFLDHLP
XP_040014424.1	Xiphias_gladius	XP_040014424.1|Xiphias_gladius	370	MQPVQERNVELVSGLMHVWTKLHPSACCSCAPQYYRFFILPGELSPNWLYFLDPFSFPAQPPQVLNCLNVANVIIRLTLSCTFSSIVSRNRCSCWDLDGVVLLDEMNFLRNRLVVLGLVLLATLLLYLLLPSIRQGSMEPSLEAQRMGLMATPPPPLPTINVSVRTGQLPGDPPLFFREALPVDGAGRQILPRLQVVLLHGQAFTSKTWEELGTMALLATNGYQALAMDLPGYGKSPDSEALKTDQNRVDLLSRFMESLGVRAAVLLSPSMSGHYSIPFFMKNSAQLHGFIPIAPVGTRSYTPQQYQSIQTPTLIVFGALDTNLGAQSHKNLIQLPHHFVLKLEGARHACYMDKPREFHQGLIDFLSKLN
XP_040014426.1	Xiphias_gladius	XP_040014426.1|Xiphias_gladius	308	MTKCYPSNPSLTCGDVATSVFTQSLSSCSLYLSKCELVVLLDEMNFLRNRLVVLGLVLLATLLLYLLLPSIRQGSMEPSLEAQRMGLMATPPPPLPTINVSVRTGQLPGDPPLFFREALPVDGAGRQILPRLQVVLLHGQAFTSKTWEELGTMALLATNGYQALAMDLPGYGKSPDSEALKTDQNRVDLLSRFMESLGVRAAVLLSPSMSGHYSIPFFMKNSAQLHGFIPIAPVGTRSYTPQQYQSIQTPTLIVFGALDTNLGAQSHKNLIQLPHHFVLKLEGARHACYMDKPREFHQGLIDFLSKLN
XP_040014427.1	Xiphias_gladius	XP_040014427.1|Xiphias_gladius	265	MNFLRNRLVVLGLVLLATLLLYLLLPSIRQGSMEPSLEAQRMGLMATPPPPLPTINVSVRTGQLPGDPPLFFREALPVDGAGRQILPRLQVVLLHGQAFTSKTWEELGTMALLATNGYQALAMDLPGYGKSPDSEALKTDQNRVDLLSRFMESLGVRAAVLLSPSMSGHYSIPFFMKNSAQLHGFIPIAPVGTRSYTPQQYQSIQTPTLIVFGALDTNLGAQSHKNLIQLPHHFVLKLEGARHACYMDKPREFHQGLIDFLSKLN
XP_027859045.1	Xiphophorus_couchianus	XP_027859045.1|Xiphophorus_couchianus	259	MNFLRNRLVMLGLMLLATLLLYLLLPSIRQDNMEPSNEARIGPPILNVSIRTGQLPGDPPLFFREALPVDREGQQILPKLQMVLLHGQAFTSKTWEELGTMAVLAANGYQALAMDLPGYGKSPDSEALKTEQNRVDLISRFMESLGVRAAVLLSPSMSGHYSIPFLMKNSAQLRGYIPIAPVGTRSYSAQHYKKIQTPTLIVFGALDTNLGAQSHKNLIQLPNHEVLKLEGARHACYMDKPHEFHRGLIKFLDKLKQDI
XP_005807352.1	Xiphophorus_maculatus	XP_005807352.1|Xiphophorus_maculatus	259	MNFLRNRLVMLGLMLLATLLLYLLLPSIRQDNMEPSNEARIGPPILNVSVRTGQLPGDPPLFFREALPVDREGQQILPKLQMVLLHGQAFTSKTWEELGTMAVLAANGYQALAMDLPGYGKSPDSEALKTEQNRVDLISRFMESLGVRAAVLLSPSMSGHYSIPFLMKNSAQLRGYIPIAPVGTRSYSAQHYKKIQTPTLIVFGALDTNLGAQSHKNLIQLPNHEVLKLEGARHACYMDKPHEFHRGLIKFLDKLKQDI
XP_051977848.1	Xyrauchen_texanus	XP_051977848.1|Xyrauchen_texanus	268	MNFFRNRLVVLGLVLLATVLLYLLLPSMRQGSMEPSLEVQQRMGLSAASPPPPPPSSTNITVRTGQLPGDPPLFFREALPVDSAGRQILPRLQMVLLHGQAFTSKTWEELGTLGLLATNGYQALALDLPGFGNSPDSESVKSDQSHVALLKRFLEALGVRAPVLLSPSMSGHYAMPFLQRHSAQLRGFVPIAPVGTRAITPQQYRDIQTPTLIVYGELDTNLGAQSHKNLIQLPHHTVVKLEGARHACYMDKPREFHRALLDFLSKLD
XP_051979829.1	Xyrauchen_texanus	XP_051979829.1|Xyrauchen_texanus	268	MNFFRNRLVVLGLVLLATVLLYLLLPAMRQGSMEPSLEVQQRMGLIAASPPPPPPSSINITVRTGQLPGDPPLFFREALPVDSAGRQILPRLQMVLLHGQAFTSKSWEELGTLGLLATNGYQALALDLPGFGNSPDSESVKSDQSRVDLLKRFLEALGVRAPVLLSPSMSGHYAMPFLQRHSAQLHGFVPIAPVGTRGITPQQYRDIQTPTLIIYGELDTNLGAQSQKNLIQLPHHTVVKLEGARHACYMDKPREFHRALLDFLSKLD
XP_027440796.1	Zalophus_californianus	XP_027440796.1|Zalophus_californianus	276	MVAALFGCWFRVGGARPGVSGPVMPVGPTVVQTSMSRSQVALLGLGLLLMLLLYVGLPGPPEQTSWLWGGPNVTVLAGLTPGNSPIFYREVLPLHRAHRVEVVLLHGKAFNSHTWEQLGTLQLLAQRGYRAVALDLPGFGNSAPSKEASTEAGRAELLERVLRDLEVHNAVLVSPSLSGRYALPFLIRGHHHLRGFVPIAPASTQNYTQEQFWAVKTPTLILYGELDRILARESLRQLRHLPNHSVVKLRDAGHACYLHKPQDFHLVLLAFLDHLP

### Sheet: ABHD14A 312 Unique Organisms
Accession_ID	Species	Name	Length	Sequence
XP_022055889.1	Acanthochromis_polyacanthus	XP_022055889.1|Acanthochromis_polyacanthus	268	MNFLRNRLVVLGLVLLATLLLYLLLPSIRQGSMEPSLEAQRIGLMVTPPPPIPTINVSIRTGQLPGDPPLFFREALPVDAAGRQILPRLQVVLLHGQAFTSKTWEELGTMALLATNGYQALAMDLPGYGKSPNSEALKTDQNRVDLLSRFMESLGVRAAVLLSPSMSGHYSIPFLMKNSAQLHGFIPIAPVGTKSYSPQQYQNIQTPTLIVFGALDTNLGAQSQKSLLQLPNRSVLKLEGARHACYMDKPREFHQGLIEFLSTLKRDV
XP_036956004.1	Acanthopagrus_latus	XP_036956004.1|Acanthopagrus_latus	265	MNFLRNRLVVLGLVLLATLLLYLLLPSIRQGSMEPSLEAQRMGLMATSPPPLPTINVSIRTGQLPGDPPLFFREALPVDGAGRQILPRLQVVLLHGQAFTSKTWEELGTMALLATNGYQALAMDLPGYGKSPDSEALKTDQNRVDLLSRFMESLGVRAAVLLSPSMSGHYSIPFLMKNNAQLHGFVPIAPVGTRSYTPQQYQNIPTPTLIVYGALDTNLGAQSHKNLIQLPHHFVLKLEGARHACYMDKPREFHQGLIEFLSKLK
XP_050996737.1	Acomys_russatus	XP_050996737.1|Acomys_russatus	242	MSRYRAALAGLGLILIVLLYVGLPGPPEQTSQLQRGLNVTVLAGLTRGNSQIFYREVLPIQQARRAQVVLLHGKAFNSRTWEQLGTLQLLSKRGYRAVAIDLPGFGNSAPSKEARTEAGRAELLERVLRDLHVQNAVLVSPSLSGSYALPFLMRSHHQLRGFVPIAPTSTRNYTQEQFWAVKTPTLILYGELDHTLARESLQQLHHLPNHSVVKLPNAGHACYLHKPEAFHLALLSFLDHLP
EFB13633.1	Ailuropoda_melanoleuca	EFB13633.1|Ailuropoda_melanoleuca	252	PLLQTVVQTSMSRSQVALLGLGLLLMLLLYVGLPGPPEQTSWLWGGPNVTILAGLTPGNSPIFYREVLPLHRARRVDVVLLHGKAFNSHTWEQLGTLQLLARRGYRAVALDLPGFGNSAPSKEASTEAGRAELLERALRDLEVRNAVLVSPSLSGRYALPFLIRGHHQLRGFVPIAPASTQNYTQEQFWAVKTPTLILYGELDRILARESLRQLRHLPNHSVVKLRDAGHACYLHKPQDFHLVLLAFLDRLP
KYO22988.1	Alligator_mississippiensis	KYO22988.1|Alligator_mississippiensis	281	MELRRVLVWRYCGTERMTMTLIRNRLGLLVLGVLVTFVLYLLLPAIQHERFTAHLDDSKPLAMEERSQQDANTTVLTGTIEGDPPILYREAFLLQKAGTPSPKRLDVIFLHGQAFTSKTWEDLGTLALLSEEGYRPIAIDLPGFGSSPRSDAVSTEQGRVGLLQRVLKELSVHKPVLVSPSMSGRYSIPFLLAHGAELKGFVPIAPVGTKDHSAQQYQEVQTPTLIIYGDRDTGLGTQSLQSLQQIPKHQTAALRDAGHACYLDRPREFHEVLLSFLGELK
XP_025066210.1	Alligator_sinensis	XP_025066210.1|Alligator_sinensis	287	MRGYKPLRSFLTLLWLSASSERMTMTLIRNRLGLLVLGVLVTFVLYLLLPAIQHERFTARLDDSKPLAMEERSQQDANTTVLTGTIEGDPPILYREAFLLQKAGTPSPKRLDVIFLHGQAFTSKTWEDLGTLALLSEEGYRPIAIDLPGFGSSPRSDAVSTEQGRVGLLQRVLKELSIHKPVLVSPSMSGRYSIPFLLAHGAELKGFVPIAPVGTKDHPAQQYQEVQTPTLIIYGDRDTGLGTQSLQSLQQIPKHQTAALRDAGHACYLDRPREFHEVLLSFLGELK
XP_041944279.1	Alosa_sapidissima	XP_041944279.1|Alosa_sapidissima	265	MSFLRNRLVVLGLVLLATVLLYLLLPSIRQGSMEPSLEVQRMGLSVGTPPPSSPINITIRTRQLPGDPPLFFREALPVDAAGRQILPKLQIVLLHGQAFTSKTWEELGTLSLLATNGYQALAVDLPGFGNSPDSETVKTDQSRAELLRMFLESLGVRTAVLISPSMSGHYSMPFLMKHSTQLHGFVPIAPVGTRSYTAQQYQAIQTPTLIVFGELDTNLGAQSHKNLLQLPNHTVAKLQGARHACYMDKPREFHLALLDFLNKLD
XP_023117965.1	Amphiprion_ocellaris	XP_023117965.1|Amphiprion_ocellaris	268	MNFLRNRLVVLGLVLLATLLLYLLLPSIRQGSMEPSLEAQRMGLMATPPPPIPTINVSIRTGQLPGDPPLFFREALPVDAAGRQILPRLQVVLLHGQAFTSKTWEELGTMALLATNGYQALAMDLPGYGKSPNSEALKTDQNRVDLLSRFMESLGVRAAVLLSPSMSGHYSIPFLMKNSAQLHGFIPIAPVGTKSYSPQQYQNIQTPTLIVFGALDTNMGAQSQKNLLQLPNRSVLKLEGARHACYMDKPREFHQGLIEFLSTLKRDV
ROL55460.1	Anabarilius_grahami	ROL55460.1|Anabarilius_grahami	267	MNFFRNRLVVLGLVLLATVLLYLLLPSIRQGSMEPSLEVQQRMGLIAASPPPPPSSINITVRTGQLPGDPPLFFREALPVDSAGRQILPRLQMVLLHGQAFTSKTWEELGTLSLLASNGYQALALDLPGFGNSPDSESVKSDQSRVDLLKRFLEALGVRAPVLLSPSMSGHYALPFLQRHSAQLHGFVPIAPVGTRGITPQQYRDIQTPTLIIYGELDTNLGAQSHKNLIQLPQHSVVKLAGARHACYMDKPREFHRALLDFLSKLD
XP_026202503.1	Anabas_testudineus	XP_026202503.1|Anabas_testudineus	265	MNFLRNRLVVLGLVLLATILLYLLLPSIRQGSMEPSLEAQRVGLMATPPPPLPTINVSIRTGQLPGDPPLFFREALPVDGAGRQILPRLQVVLLHGQAFTSKTWVELGTMALLATNGYQALAMDLPGYGKSPDSEALKTDQNRVDLLSRFMESLGVRAAVLLSPSMSGHYSVPFLMKNSAQLRGFIPIAPVGTRSYTPQQYQNIQIPTLIVFGALDTNLGAQSHKNLIQLPHHSVLKLEGARHACYMDKPREFHQGLIDFLSKLK
XP_031706446.1	Anarrhichthys_ocellatus	XP_031706446.1|Anarrhichthys_ocellatus	265	MNFLRNRLVVLGLVLLATLLLYLLLPSIRQGSMEPSLEAQRMGLMPTPPPPIPTINVSIRTGQLPGDPPLFFREALPVDGAGRQILPRLQVVLLHGQAFTSKTWEELGTMALLATNGYQALAMDLPGYGKSPDSDALKTDQNRVDLLSRFMESLGVRAAVLLSPSMSGHYSIPFLMKNSAQLQGFIPIAPVGTRSYTPQQYQNIQIPTLIVFGALDTNLGAQSHKNLIQLPHHFVLKLEGARHACYMDKPREFHQGLIDFLSKLK
XP_051841503.1	Antechinus_flavipes	XP_051841503.1|Antechinus_flavipes	321	MRGPQCLRDKLRPLFHGPAWGCGSQRAPEPSYTKGRSVLQRCLTNADGEPLTCRGTGPAQTKAVKPASGPARTQGMQGAPKLPKGVLLALGLLLTILLYLGLPSLPQPLIWTRDRDNVTILAGVTHSNSSLFYREVQPLRRPHRIEVVLLHGKAFTSHIWQQLGTLEILSRRGYRAIALDLPGFGNSFPLPAARTEAGRADLLHRVLQDLKVKNLVLVSPSLSGLYSLPFLMRAHQQLCGFVPIAPTFTENYTYKQFSAIKTPTLIVYGALDKGLAQESLHKLQYLPNHSTVRLQDAGHACYLHQPHDFHDALLTFLDKLS
XP_012316062.1	Aotus_nancymaae	XP_012316062.1|Aotus_nancymaae	271	MVGALCGCWFHLGGARPLLPLGPTVVQTSVSRFQVALLGLGLLLMLLLYVGLPGPLKQTSWLWGDPNVTVLAGLTPGNSPIFYREVLPLNRARRVQVVLLHGKAFNSHTWEQLGTLQLLSQRGYRVVALDLPGFGNSAPSKDASTEAGRAELLAQALQDLEVQNAVLVSPSLSGRYALPFLMRGHHQLHGFVPIAPTSTQNYTQEQFWAVKTPTLILYGELDHILARESLRQLRHLPNHTVVKLRNAGHACYLHKPQDFHVALLAFLDHLP
XP_052043384.1	Apodemus_sylvaticus	XP_052043384.1|Apodemus_sylvaticus	242	MSRHQAALLGLGLLLIFLLYVGLPGPPKQSSLLWRGPNVTVLTGLTRGNSKIFYREVLPIQQAHRVEVVLLHGKAFSSHTWEQLGTLQLLSERGYRAVAIDLPGFGNSAPSKEVSTEAGRVELLETVLRDLKVQNTVLVSPSLSGSYALPFLMRSHHQLRGFVPIAPTSTRNYAQEQFQAVKTPTLILYGELDHTLARESLQQLRHLPNHSVGKLHNAGHACYLHKPEAFHLALLAFLDHLP
XP_030585957.1	Archocentrus_centrarchus	XP_030585957.1|Archocentrus_centrarchus	265	MNFLRNRLVVLGLVLLATLLLYLLLPSIRQGSMEPSLDAQKMGLMATPPPALPTINVSIRTGQLPGDPPLFFREALPVDGAGRQILPRLQVVLLHGQAFTSKTWEELGTMALLATNGYQALAMDLPGYGKSPDSESLKTDQSRVDLLSRFMESLGVRAAVLLSPSMSGHYSLPFLMKNSAQLHGFIPVAPVGTRSYSPQQYQNIQTPTLIVFGALDTNLGAQSHKNLMQLPNHFVLKLEGARHACYMDKPREFHQGLIEFLSKLK
XP_036984385.1	Artibeus_jamaicensis	XP_036984385.1|Artibeus_jamaicensis	274	MVAGLFGCWFRVGGARPAGRVISVRPAVVPTSMNWPQTALLGLGLLLMLLLYVGLPGPPEQTSWLWGNPNVTILAGLTPGNSPIFYREVLPLHRARRAEVVLLHGKAFNSHTWEQLGTLQLLAQRGYRAVALDLPGFGNSAPSKEASTEAGRAELLKRVLRDLEVQNAVLVSPSLSGRYALPFLMRDHRQLQGFVPIAPASTQNYTQEQFWAVKTPTLILYGELDRVLARESLRQLRHLPNHSVVKLHDAGHACYLHKPKDFHLVLLAFLDHLA
XP_034339755.1	Arvicanthis_niloticus	XP_034339755.1|Arvicanthis_niloticus	255	MRRLGAGCVVQKFMSRYQAALLGLGLLLMFLLYVGLPGPPEQTSKLRRGPNVTVLTGLTKGNSHIFYREVLPIQQAHRAEVVFLHGKAFNSHTWEQLGTLQLLSKGGYRAVAIDLPGFGNSAPSKEVSTEAGRVELLERVLRDLRVQNTVLVSPSLSGSYALPFLMRSHHQLHGFVPIAPTSTQNYAQEQFKAVKTPTLILYGELDHTLAQESLQQLRYLPNHSVVKLHNAGHACYLHKPEAFHLALLAFLGHLP
XP_038179008.1	Arvicola_amphibius	XP_038179008.1|Arvicola_amphibius	293	MVSLHCPEAQVCPWWTTKEVLHRCSASWEPELKLRWRQTSLAAPGCVIQTFMSRYQAALLGLGLLLMLLLYVGLPGPPEKTSQLWRGPNVTVLAGLTRGNPQIFYREALPIQQAHRAEVVFLHGKAFNSHIWEQLGTLQLLSKRGYRAVAIDLPGFGNSAPSMEVNTEAGRAELLKQVLQDLKVQNAVLVSPSLSGSYALPFLMRRHHQLRGFVPIAPTATRDYTQDQFWAVKTPTLILYGELDHTLARESLQQLHHLPNHSVVKLHNAGHACYLHNTEAFHLALLAFLDHLP
XP_007234506.1	Astyanax_mexicanus	XP_007234506.1|Astyanax_mexicanus	264	MNVFRNRVAVLGLVLLATVLLYLLLPAMRQGSMEPSLAVQRMALIAPSVPPSTPNITVRTGQLPSDPPLFFREALPIDSAGRQILPRLQVVLLHGQAFTSKTWEELGTLSLLAANGYQALALDLPGFGKSPASESVKSDQNRVDLLKRFLEALGVRAPVLLSPSMSGHYALPFLQKYSSQLHGFVPIAPVATRTLTPQQYQDIQTPTLIVYGELDTNLGAQSLKNLQQLPRHTVVKLSGARHACYMDKPREFHLALLDYLNKLD
XP_013861726.1	Austrofundulus_limnaeus	XP_013861726.1|Austrofundulus_limnaeus	295	MKTKIQPRPLFSGFLVVYSLQDFRLDEMNFLRNRLVVLGLVLLATLLLYLLLPSIRQGXMEPSIAAQKMGLLAPAPPGPPTINVSIRTGQLPGDPPLFFREALPVDKTGQQILPRLQVVLLHGQAFTSKTWEEVGTMALLAANGYQALAMDLPGYGKSPDSEALKTDQSRVDLLSRFMESLGVRAAVLLSPSMSGHYSLPFLMKNSAQLRGFIPIAPVGTRSYSPQQYKKIQTPTLIVFGALDTNLGAQSHKNLIQLPNHEVLKLDGARHACYMDKPNEFHQGLIWFLNKLKKDV
XP_007174773.1	Balaenoptera_acutorostrata_scammoni	XP_007174773.1|Balaenoptera_acutorostrata_scammoni	253	MPVGPTVVQTSMTRSQVALLGLGLLFMLLLYVGLPGPPEQTSWLWGDPNVTILAGLIPGSSPIFYREVLPLHRARRVDVVLLHGKAFNSRTWEQLGTLQLLAQRGYRAVALDLPGFGNSAPSKEARTEAGRAQLLERVLQDLEVQNVVLVSPSLSGCYALPFLMQGHHQLHGFVPIAPASTQNYTQEQFQAVKTPTLILYGELDRVLAWESLRQLRHLPNHSVVKLRDAGHACYLHKPQDFHLVLLAFLDHLP
XP_036723807.1	Balaenoptera_musculus	XP_036723807.1|Balaenoptera_musculus	253	MPVSPTVVQTSMTRSQVALLGLGLLFMLLLYVGLPGPPEQTSWLWGDPNVTILAGLTPGSSPIFYREVLPLHRARRVDVVLLHGKAFNSQTWEQLGTLQLLAQRGYRAVALDLPGFGNSAPSKEASTEAGRAQLLERVLQDLEVQNVVLVSPSLSGCYALPFLMQGHHQLHGFVPIAPASTQNYTQEQFQAVKTPTLILYGELDHVLAWESLRQLRHLPNHSVVKLRDAGHACYLHKPQDFHLVLLAFLDHLP
XP_029007731.1	Betta_splendens	XP_029007731.1|Betta_splendens	265	MNFLRNRLVVPGLVLLATILLYLLLPSIRQGSMEPSFEAQRMGLLNTPPPPLLTSNVSIRTGQLPGDPPLFFREALPIDGAGRQILPRLQVVLLHGQAFTSKTWEELGTMALLATNGYQALAMDLPGYGKSPDSEALKTDQNRVDLLSRFMESLGVRAAVLLSPSMSGHYSIPFLMKNSAELHGFIPIAPVGTRSYTPQQYQNIQTPTLIVFGALDTNLGAQSHKNLIQLPHHTVLKLEGARHACYMDKPREFHQGLIDFLSKLK
XP_020789737.1	Boleophthalmus_pectinirostris	XP_020789737.1|Boleophthalmus_pectinirostris	264	MNFLRNRIVVLGLVLLATLLLYLLLPAIRQGSMEPSLEAQKMGLSATSPPLVPSVNVSIRTGQLPGDPPLFFREALPVDAAGRQILPRLQIVMLHGQAFTSKTWEELGTMSILATHGYQTLAVDLPGYGKSPDSESLKTDQSRVDLLSRFMESLGVRSAVLVSPSMSGHYSIPFLMKNSAKLQAFIPIAPVGTRSYTQQQYQNIQTPTLIVFGALDTNLGAQSHKNLLQLPHTSVLKLEGARHACYMDKPKEFHQGLIDFLRNV
MXQ83066.1	Bos_mutus	MXQ83066.1|Bos_mutus	253	MSTTVVQTSMSRSQVALLGLGLGLLFMLLLYVGLPGPPEQTSWLWGDSNVTILAGLTPGSSPIFYREVLPFHRAHRVDVVLLHGKAFSSRTWEQLGTLQLLAQRGYRAVALDLPGFGNSAPSKEASTEAGRAELLERVLQDLSVQNAVLVSPSLSGRYALPFLMRGHHQLRGFVPIAPASTQNYTQEQFQAVKTPTLILYGELDRTLARESLRQLRHLPNHATVKLRNAGHACYLHKPQDFHLELLAFLDHLL
DAA17047.1	Bos_taurus	DAA17047.1|Bos_taurus	307	MNVHLKNNGCDAAYSTDDRSGPQSGGSSANVAAPFDRWLHPSRARPTVAGPVIPVGPTVVQTSMSRSQVALLGLGLGLLFMLLLYVGLPGPPEQTSWLWGDSNVTILAGLTPGSSPIFYREVLPFHRAHRVDVVLLHGKAFSSRTWEQLGTLQLLAQRGYRAVALDLPGFGNSAPSKEASTEAGRAELLERVLQDLNVQNAVLVSPSLSGRYALPFLMRGHHQLRGFVPIAPASTQNYTQEQFQAVKTPTLILYGELDRTLARESLRQLRHLPNHATVKLRNAGHACYLHKPQDFHLELLAFLDHLL
XP_006045082.2	Bubalus_bubalis	XP_006045082.2|Bubalus_bubalis	244	MSRSQVALLGLGLGLLFMLLLYVGLPGPPEQTSWLWGDSNVTILAGLTPGSSPIFYREVLPFHRAHRVDVVLLHGKAFSSRTWEQLGTLQLLAQRGYRAVALDLPGFGNSAPSKEASTEAGRAELLERVLQDLNVQNAVLVSPSLSGRYALPFLMRGHHQLRGFVPIAPASTQNYTQEQFQAVKTPTLILYGELDRTLARESLRQLRHLPNHSTVKLRNAGHACYLHKPQDFHLELLAFLDHLL
XP_052520269.1	Budorcas_taxicolor	XP_052520269.1|Budorcas_taxicolor	244	MSRSQVALLGLGLGLLFMLLLYVGLPGPPEQTSWLWGDSNVTILAGLTPGSSPIFYREVLPFHRAHRADVVLLHGKAFSSRTWERLGTLQLLAQRGYRAVALDLPGFGNSAPSKEASTEAGRAELLERVLQDLHVQNAVLVSPSLSGRYALPFLMRGHHQLRGFVPIAPASTQNYTQEQFQAVKTPTLILYGELDRTLALESLRQLRHLPNHSTVKLRNAGHACYLHKPQDFHLELLAFLDHLL
XP_035131600.1	Callithrix_jacchus	XP_035131600.1|Callithrix_jacchus	271	MIRALCGCWFRLGGARQLFPLSPTVVQTSMSRSQVALLGLGLLLMLLLYVGLPGPLKQTSWLWGDPNVTVLAGLTPGNSPIFYREVLPLNRARRVQVVLLHGKAFNSHTWEQLGTLQLLSQRGYRAVALDLPGFGNSASSKEASTEAGRAELLAKALRDLEVQNAVLVSPSLSGRYALPFLMRGHHQLHGFVPIAPTSTQNYTQEQFWAVKTPTLILYGELDQILARESLRQLRHLPNHSVVKLHNAGHACYLHKPQDFHVALLAFLDHLP
XP_025741051.1	Callorhinus_ursinus	XP_025741051.1|Callorhinus_ursinus	276	MVAALFGCWFRVGGARPGVSGLVMPVGPTVVQTSMSRSQVALLGLGLLLMLLLYVGLPGPPEQTSWLWGGPNVTVLAGLTPGNSPIFYREVLPLHRAHRVEVVLLHGKAFNSHTWEQLGTLQLLAQRGYRAVALDLPGFGNSAPSKEASTEAGRAELLERVLRDLEVHNAVLVSPSLSGRYALPFLIRGHHHLRGFVPIAPASTQNYTQEQFWAVKTPTLILYGELDRILARESLRQLRHLPNHSVVKLRDAGHACYLHKPQDFHLVLLAFLDHLP
XP_010967387.1	Camelus_bactrianus	XP_010967387.1|Camelus_bactrianus	242	MSRSQVALLGLGLLLMLLLYMGLPGPPDQTSWLWRDPNVTILAGFTPGNAPIFYREVIPFHRVRRLDVVLLHGKAFNSYTWEQLGTLQLLAQRGYRAVALDLPGFGNSAPSKEAGTEAGRAELLERVLQDLEVKNAVLVSPSLSGRYALPFLMRGHHQLQGFVPIAPTSTQNYTQEQFWAVKTPTLILYGELDRILARESLRQLRHLPNHSVVKLRDAGHACYLHKPQDFHLALLAFLDHLP
KAB1264063.1	Camelus_dromedarius	KAB1264063.1|Camelus_dromedarius	283	RAAQAAHWSPRCLGLFAPVLSPPRSGRAGRSSQSAGLVQTSMSRSQVALLGLGLLLMLLLYMGLPGPPDQTSWLWRDPNVTILAGFTPGNAPIFYREVIPFHRVRRLDVVLLHGKAFNSYTWEQLGTLQLLAQRGYRAVALDLPGFGNSAPSKEAGTEAGRAELLERVLQDLEVKNAVLVSPSLSGRYALPFLMRGHHQLQGFVPIAPTSTQNYTQEQFWAVKTPTLILYGELDRILARESLRQLRHLPNHSVVKLRDAGHACYLHKPQDFHLALLAFLDHLP
EPY84658.1	Camelus_ferus	EPY84658.1|Camelus_ferus	263	MVATDARGTSQMLLMLLVQTSMSRSQVALLGLGLLLMLLLYMGLPGPPDQTSWLWRDPNVTILAGFTPGNAPIFYREVIPFHRVRRLDVVLLHGKAFNSYTWEQLGTLQLLAQRGYRAVALDLPGFGNSAPSKEAGTEAGRAELLERVLQDLEVKNAVLVSPSLSGRYALPFLMRGHHQLQGFVPIAPTSTQNYTQEQFWAVKTPTLILYGELDRILARESLRQLRHLPNHSVVKLRDAGHACYLHKPQDFHLALLAFLDHLP
XP_025311835.3	Canis_lupus_dingo	XP_025311835.3|Canis_lupus_dingo	354	MVCWEEAGGSPLALGLRTIREVWTVGLAYLLSGAAWSPPSVGLGGAGPATAHCASAPLWPRSPPPGPHSSLQSRGGGAMVAALFGCWFRVGGARPGVSGPVIPVGPTVVQTSMSRFQVALLGLGLLLMLLLYVGLPGPPEQTSWLWGGPNVTILAGLTPGNSPIFYREVLPLHRARRVEVVLLHGKAFNSHTWEQLGTLQLLAQRGYRAVALDLPGFGNSAPSKEANTEAGRAELLERVLRDLEVHNAVLVSPSLSGRYALPFLIQGHHQLRGFVPIAPASTQNYTQEQFWAVKTPTLILYGELDRILARESLRQLRHLPNHSVVKLRDAGHACYLHKPQDFHLVLLAFLDHLP
XP_541859.5	Canis_lupus_familiaris	XP_541859.5|Canis_lupus_familiaris	276	MVAALFGCWFRVGGARPGVSGPVIPVGPTVVQTSMSRFQVALLGLGLLLMLLLYVGLPGPPEQTSWLWGGPNVTILAGLTPGNSPIFYREVLPLHRARRVEVVLLHGKAFNSHTWEQLGTLQLLAQRGYRAVALDLPGFGNSAPSKEANTEAGRAELLERVLRDLEVHNAILVSPSLSGRYALPFLIQGHHQLRGFVPIAPASTQNYTQEQFWAVKTPTLILYGELDRILARESLRQLRHLPNHSVVKLRDAGHACYLHKPQDFHLVLLAFLDHLP
XP_005695949.2	Capra_hircus	XP_005695949.2|Capra_hircus	244	MSRSQVALLGLGLGLLFMLLLYVGLPGPPEQTSWLWGDSNVTILAGLTPGSSPIFYREVLPFHRAHRADVVLLHGKAFSSRTWEQLGTLQLLAQRGYRAVALDLPGFGNSAPSKEASTEAGRAELLERVLQDLHVQNAVLVSPSLSGRYALPFLMRGHHQLRGFVPIAPASTQNYTQEQFQAVKTPTLILYGELDRTLARESLRQLRHLPNHSTVKLRNAGHACYLHKPQDFHLELLAFLDHLL
KAG7244612.1	Caranx_melampygus	KAG7244612.1|Caranx_melampygus	698	MNFLRNRLVVLGLVLLATLLLYLLLPSIRQGSMEPSLEAQRMGLLTTPPPPLPTINVSVRTGQLPGDPPLFFREALPIDGAGRQILPRLQVVLLHGQAFTSKTWEELGTMALLATNGYQALAMDLPGYGKSPDSEALKTDQSRVDLLSRFMESLGVRAPVLLSPSMSGHYSIPYFMKNSDQLHGFIPVAPVGTRSYTPQQYQNIQTPTLIVYGALDTNLGAQSHKNLIKLPNHFVLKLEGARHACYMDKPREFHQGLIEFLGKLKTGRGGQQQSAETVNLSSTLIQQGAGGRQSCPGGEDASVSLFRDYLRLKTVHPEPDYDASLRFLDRIAEELELPMKKIEVCPGRVVSIMTWEGTNPRLKSILLNSHTDVVPVFQEHWKYDAFSAFKDAEGNIFARGTQDMKCVTIQYIQAVRRLKAEGRKLMRTVHLMFVPDEEVGGHKGMETFVKHPEFQKLNIGFALDEGLANPGEAFTVFYGERNPWWITVHCPGSPGHGSRFVENTAAEKLRQIINSFLDFREKERHRLNTTECFTLGDVTTVNMTMVKGGVAYNVIPAEMDVSFDLRIPPTVNLQEFERQIKQWCKEAGEDVTYEFAQKHMNQNVTSTEENDPWWKAFGSACKAMNMTLEKEIFPAATDSRFIRAMGIPAIGFSPMNRTPILLHDHNEFLNEQVFLKGISVYERLIPALAAVPVFPDEA
XP_026091419.1	Carassius_auratus	XP_026091419.1|Carassius_auratus	272	MQMMNFLRNRLVVLGLVLLATVLLYLLLPSMRQGSKEPSLEVQQRRGLIAASPPPPPPQNSVNITVRTGQLPGDPPLFFREALPVDSAGRQIVPRLQMVLLHGQAFTSKTWEELGTLSLLASNGYQALALDLPGFGNSPDSESVKSDQSRVDLLKRFLESLGVRAPVLLSPSMSGHYALPFLQKHSTQLHGFVPIAPVGTRGITPQQYRDIQTPTLIIYGELDTNLGAQSQKNLIQLPHHTVVKLAGARHACYMDKPRDFHRALLDFLSKLQ
XP_041046762.1	Carcharodon_carcharias	XP_041046762.1|Carcharodon_carcharias	264	MQTCSFNRFRLLAFLFVVGTTLMVYYLLPRILLHNVTSSGPSQGLNMANIKQLTINLTVEKNQKPGLSEIFYRESLPPEKDGESLKPNLEVLLLHGQAFNSKTWEGLGTLNLLAQQGHRTVAVDLPGFGNTPHLEIGKVDKDRADFLLAFLNAVGLQTPVLVSPSMSGHFSIPFLMFQNQRLKGFIPIAPVGTNHYSAKQYQKIQTPTLIVFGELDTNLGLQSLKNLKHLPHHTVFKIPAARHACYLDEPDKFHKALLDFLTKF
XP_048713626.1	Caretta_caretta	XP_048713626.1|Caretta_caretta	389	MRIESAYRLPMREAGGGAQVDGAGTVLMTLSDFWARERILRAARACCTTKFQGPKVSFFPDLSPATHARRQRLVVLKQAFVKEGAQAYVLYPAKLKVLCRGQTYVFRDCTSAARLLDEIRQERLTMALIRNRLGLLVLGVLVTFVLYLLLPAIQHERFTSRAGSHKAQARAEEKGQQDVNVTVLTGTIAGSPSILFREGFLLQRAGTPSPKRLEVVFLHGQAFTSKTWEDLGTLTLLSEEGYRSVAIDLPGYGNSPLSDSVSTEQGRVTFLLHVLKELGIQRPVLISPSMSGHYSVPFVLVHGAQLKGFVPIAPVGTQEYTAQQYQQVQTPTLIIYGERDSGLGAQSLQSLQQLPKHKVVVLPDAGHACYLEKPREFHEVLLAFLGELQ
XP_008055988.1	Carlito_syrichta	XP_008055988.1|Carlito_syrichta	316	MHLLTLRVSKPLPWHVERLGVNPQNFAQSKGRGKGWSSSSFGWGFATGSGGPCEGSASASFPSPLLPQTVVLTSMSRSQVALLGLGLLLILLLSVGLPGPPEQTSWLWGDSNVTVMAGLTPGNSPIFYREVLPLHRARRAQVVLLHGKAFSSHTWEQLGTLQLLSKRGYRAVALDLPGFGNSAPSKMASTEAGRAELLERVLWDLEVQNAVLVSPSLSGHYALPFLMRGHRQLHGFVPIAPTSTQNYTQEQFWAVKTPTLIVYGELDRILAQESLRQLCHLPNHSVVKLRNAGHACYLHKPQDFHLALLAFLDNLP
XP_020018714.1	Castor_canadensis	XP_020018714.1|Castor_canadensis	328	MKNRGDFLPAGLQAENNLENDVARRPLVLWGAVRHPPLLRCLPTGVAEAVSGPLRCLARFRLGGSGARPTVARPVIPDGPTVVQASMSRYQAALLGLGLLFMLLLYVGLPATPEQNSWVWRDPNVTVLAGLTLGNSPIFYREALPLHRARRAEVVLLHGKAFNSHTWEQLGTLQLLSQRGYRAVALDLPGFGNSAPSKETNTEAGRAELLERVLRELKVQNAVLVSPSLSGRYALPFLMQGHHQLHGFVPIAPTSTRNYTQEQFWALKTPTLILYGELDHTMGQESLRQLRHLPNHSVVKLHNAGHACYLHQPKDFHLVLLDFLDHLP
XP_013015149.1	Cavia_porcellus	XP_013015149.1|Cavia_porcellus	249	MNRYQAALLGIGLLFMLLLYVGLPGPPEQTSWLSGDPNVTVLAGLTQGSSPVFYREVLPLHKPRSRDVLQLIGLGYCVLSVTLVPISFPTVVGSTPEHFPASLSSLVLFPGFGNSAPSKETSTEAGRAELLQRVLQDLEVKNVVLVSPSLSGHYALPFLIRGHNQLRGFVPIAPTYTKNYTQKQFWAVKTPTLIVYGELDHALAQESLQQLQHLPNHSVVKLPDAGHACYLHKPRDFHLTLLSFLDHLP
XP_017402205.1	Cebus_imitator	XP_017402205.1|Cebus_imitator	272	MEHGEGMVATLKERTQESEKGRLGTVVQTSVSRSQVALLGLGLLLMLLLYVGLPGPLKQTSWLWGDPNVTVLAGLTPGNSPIFYREVLPLNRARRVQVVLLHGKAFNSNTWEQLGTLQLLSQRGYRAVALDLPGFGNSAPSKEASTEAGRAELLAQALRDLEVQNAVLVSPSLSGRYALPFLMRGHHQLHGFVPIAPTSTQNYTQEQFWAVKTPTLILYGELDYILARESLRQLRHLPNHSVVKLRNAGHACYLHKPQDFHVALLAFLDHLP
XP_014648186.1	Ceratotherium_simum_simum	XP_014648186.1|Ceratotherium_simum_simum	242	MSRSRVALLGLGLLLMLLLYVGLPGPPEQTSWLWGDPNVTILAGLTPGNSPIFYREVLPLHRAHRVEVVLLHGKAFNSHTWEQLGTLQLLAQRGYRAVALDLPGFGNSAPSKEASTETGRAELLERVLRDLEVQNAVLVSPSLSGRYALPFLMRGRHQLHGFVPIAPASTQNYTQEQFWAVKTPTLILYGEQDRILAPESLRQLRHLPNHSVVKLRDAGHACYLHKPQDFHLVLLAFLDHLP
XP_011890434.1	Cercocebus_atys	XP_011890434.1|Cercocebus_atys	271	MVGALCGCWFRLGGTRPLIPFGPTVVQTSMSRSQVALLGLGLLLIFLLYVGLPGPPEQNSWFWGDPNVTVLAGLTPGNSPIFYREVLPLNPAHRVEVVLLHGKAFNSHTWEQLGTLQLLSQRGYRAVALDLPGFGNSAPSKEASTEAGRAALLERALQDLEVQNAVLVSPSLSGHYALPFLMRGHHQLHGFVPIAPTSTQNYTQEQFWAVKTPTLILYGELDHILARESLRQLRHLPNHSVVKLRNAGHACYLHKPQDFHLVLLAFLDHLP
XP_043298732.1	Cervus_canadensis	XP_043298732.1|Cervus_canadensis	244	MSRSQVALLGLGLGLLFMLLLYVGLPGPPEQTSWLWGDSNVTILAGLTRGSSPIFYREVLPSHRAHRVDVVLLHGKAFSSRTWEQLGTLQLLAQRGYRAVALDLPGFGNSAPSKEASTEAGRAELLERVLQDLNVQNAVLVSPSLSGRYALPFLMRGHHQLRGFVPIAPASTQNYTQEQFQAVKTPTLILYGELDRTLARESLRQLRHLPNHSTVKLRNAGHACYLHKPQDFHLELLAFLDHLL
XP_043742411.1	Cervus_elaphus	XP_043742411.1|Cervus_elaphus	244	MSRSQVALLGLGLGLLFMLLLYVGLPGPPEQTSWLWGDSNVTILAGLTRGSSPIFYREVLPSHRAHRVDVVLLHGKAFSSRTWEQLGTLQLLAQRGYRAVALDLPGFGNSAPSKEASTEAGRAELLERVLQDLNVQNAVLVSPSLSGRYALPFLMRGHHQLRGFVPIAPASTQNYTQEQFQAVKTPTLILYGELDRTLARESLRQLRHLPNHSTVKLRNAGHACYLHKPQDFHLELLAFLDQLL
OWK02720.1	Cervus_elaphus_hippelaphus	OWK02720.1|Cervus_elaphus_hippelaphus	623	MSRSQVALLGLGLGLLFMLLLYVGLPGPPEQTSWLWGDSNVTILAGLTRGSSPIFYREVLPSHRAHRVDVVLLHGKAFSSRTWEQLGTLQLLAQRGYRAVALDLPGFGNSAPSKEASTEAGRAELLERVLQDLNVQNAVLVSPSLSGRYALPFLMRGHHQLRGFVPIAPASTQNYTQEQFQAVKTPTLILYGELDRTLARESLRQLRHLPNHSTVKLRNAGHACYLHKPQDFHLELLAFLDHLLSPRQGRTMASEGSEGEHPSVTLFRQYLRIRTLQPEPDYGAAVAFFEERALQLGLGCQKVEVAPGRVVTVLTWPGTNPRLSSVLLNSHTDVVPVFQEYWSHDPFEAFKDADGYIYGRGAQDMKCVSIQTIHLTFVPDEEIGGHQGMELFVKRPEFQALRAGFALDEGVRVTSTGKPGHGSRFIEDTAAEKLHKVVSSILAFREKERQRLQSDPQLKEGAVTSVNLTILEGGVAFNVVPATMSASFDFRVAPDVDLKAFEGQLQDWCQAAGEGVTFECAQKWTEPQVTPTDDSDPWWAAFSGACKDMNLTLEPEIFPAATDSRYLRAVGVPALGFSPMNRTPVLLHDHDERLHEAVFLRGVDIYTRLLPALASVPVLPSES
KAF4023963.1	Cervus_hanglu_yarkandensis	KAF4023963.1|Cervus_hanglu_yarkandensis	250	TVVQTSMSRSQVALLGLGLGLLFMLLLYVGLPGPPEQTSWLWGDSNVTILAGLTRGSSPIFYREVLPSHRAHRVDVVLLHGKAFSSRTWEQLGTLQLLAQRGYRAVALDLPGFGNSAPSKEASTEAGRAELLERVLQDLNVQNAVLVSPSLSGRYALPFLMRGHHQLRGFVPIAPASTQNYTQEQFQAVKTPTLILYGELDRTLARESLRQLRHLPNHSTVKLRNAGHACYLHKPQDFHLELLAFLDHLL
KAI4826985.1	Chaenocephalus_aceratus	KAI4826985.1|Chaenocephalus_aceratus	265	MNFLRNRLVILGLVLLATLLLYLLLPSIRQGSMEPSLDAQRMGLMATPPPQIPTINVTIRTGQLPGDPPLFFREALPVDGAGRQILPRLQVVLLHGQAFTSKTWEELGTMALLATNGYQALAMDLPGYGKSPDSEGLKTDQNRVDLLSRFMESLGVRTAVLVSPSMSGHYSIPFLMKNTAQLQGFIPIAPVGTRSYTPQQYQNIQIPTLIVFGALDTNLGAQSHKNLIQLPHHSVLKLEGARHACYIDKTREFHQGLMDFLGKLK
KAF3689903.1	Channa_argus	KAF3689903.1|Channa_argus	265	MNFLRNRLVVLGLVLLATILLYLLLPSIRQGSMEPSLEAQRMGLMVTPDPPLPAINVSIRTGQLPGDPPLFFREALPVDGAGRQILPRLQVVLLHGQAFTSKTWEEVGTMALLAANGYQALAMDLPGYGKSPDSEALKTDQNRVDLLSRFMESLGVRAAVLLSPSMSGHYSIPFLMKNSAQLHGFIPIAPVGTRSYTPQQYQNIQTPTLIVFGALDTNLGAQSHKNLIQLPHHWVLKLEGARHACYMDKPREFHQGLINFLSKLK
XP_030632122.1	Chanos_chanos	XP_030632122.1|Chanos_chanos	288	MQVNPFNARSLTSICFTDQNITAKMNFVRHRLVLGLVLLATVLLYLLLPSMRQGSMEPSLDIEKMGLTPASPQPPSTTNVTVRTGQLPGDPPLFFREALPSDSTGRQILPRLQVVLLHGQAFTSKTWEELGTLGLLATNGYQAIALDLPGFGNSPDSESVKTDQSRVDLLKRFLEALGVRAPVLLSPSMSGHYSLPFLMKHSDQLHGFVPIAPVGTRSYTPKQYQDIKTPTLIVYGGLDTNLGAQSHKNLIQLPHHIVVKLEGARHACYMDKPREFHQALLDFLSKLK
XP_041638674.1	Cheilinus_undulatus	XP_041638674.1|Cheilinus_undulatus	263	MNFLRNRLVVLGLVLLATLLLYLLLPSIRQGSMEPSLEAQRIGMMSTPAIPTINVSIRTGQLPGDPPLFFREALPIDGAGRQILPRLQVVLLHGQAFTSKTWEELGTMALLATHGYQALAMDLPGYGKSPDSEALKTDQNRVDLISRFMESLGIRAPVLLSPSMSGHYSIPFLIKNNAQLHGFIPIAPVGTRSYTPQQYQSIPTPTLIVYGALDTNLGAQSHKNLIQLPHHFVLRLEGARHACYMDKPREFHQGLIDFLSKLK
XP_041813589.1	Chelmon_rostratus	XP_041813589.1|Chelmon_rostratus	273	MTIVHLDEMNFLRNRLVVLGLVLLATLLLYLLLPSIRQGSMEPSLESQRMGLMTTPPPPLPTINVSIRTGQLPGDPPLFFREALPVDGAGRQILPRLQVVLLHGQAFTSKTWEELGTMALLATNGYQALAMDLPGYGKSPDSEALKTDQNRVDLLSRFMESLGVRAAVLLSPSMSGHYSIPFLMKNSAQLHGFIPIAPVGTRSYTPQQYQNIQTPTLIVFGALDTNLGAQSHKNLIQLPHHFVLKLEGARHACYMDKPREFHQGLIDFLSKLK
XP_037760184.2	Chelonia_mydas	XP_037760184.2|Chelonia_mydas	397	MKSLETRLKNPLRTCTASPSKPPPSPAFGGCPHGAKAEEGDSPGSVLSQSSRSEAPQARRVVVAAAGLGTVRSGSLGTGAEPSARSSAFSPSPARWGSSQAGGGASVPHQPGRRRRRRRRRLSGAAQQGERLTMALIRNRLGLLVLGVLVTFVLYLLLPAIQHERFTSRAGSHKAQARAEEKGQQDVNVTVLTGTIAGSPSILFREGFLLQRAGTPSPKRLEVVFLHGQAFTSKTWEDLGTLTLLSEEGYRSVAIDLPGYGNSPLSDSVSTEQGRVAFLLRVLKELGIQRPVLISPSMSGHYSVPFVLVHGAQLKGFVPIAPVGTQEYTAQQYQQVQTPTLIIYGERDSGLGAQSLQSLQQLPKHKVVVLPDAGHACYLEKPREFHEVLLAFLGELQ
XP_005410390.1	Chinchilla_lanigera	XP_005410390.1|Chinchilla_lanigera	242	MSRYQAALLGLGLLFLLLLYVGLPGPPEQTSRLCRDPNVTVLAGLTRGSSPIFYREVLPLHQPRRAEVLLLHGKAFNSHTWEQLGTLQLLSREGYRAVALDLPGFGNSAPAKEASTEAGRAELLQQVLQELQMKNVVLVSPSLSGRYALPFLIQGHQQLHGFVPIAPTSTQNYTQKQFGAVKTPTLIVFGELDRVLAQESLRQLRHLPNHSVVKLHNAGHACYLHKPRDFHLALLAFLDRLP
XP_007982633.1	Chlorocebus_sabaeus	XP_007982633.1|Chlorocebus_sabaeus	266	MVATPKEGTQGSEKRRLGTVVQTSMSRSQVALLGLGLLLIFLLYVGLPGPPEQNSWFWGDPNVTVLAGLTPGNSPIFYREVLPLNRAHRVEVVLLHGKAFNSHTWEQLGTLQLLSQRGYRAVALDLPGFGNSAPSKEASTEAGRAALLERALQDLEVQNAVLVSPSLSGHYALPFLMRGHHQLHGFVPIAPTSTQNYTQEQFWAVKTPTLILYGELDHILARESLRQLRHLPNHSVVKLRNAGHACYLHKPQDFHLVLLAFLDHLP
XP_037653489.1	Choloepus_didactylus	XP_037653489.1|Choloepus_didactylus	276	MVWALFRCWFRVGGARRTLAGQVNPVGPTIVQTSMSWSQVALLGLGLLLMLLLYVGLPGPHEQTSWLWGDPNVTILAGLTPGNSPIFYREVLPLHRAHRVEVVLLHGKAFNSQTWEQLGTLQLLSQRGYRAVALDLPGFGNSAPSKETSTEAGRAALLERVLRDLEVHNAVLVSPSLSGHYALPFLMQGHHQLHGFVPIAPTSTLNYTQEQFWAVKTPTLILYGELDHKLARESLRQLRHLPNHSEVKLHDAGHACYLHKPQDFHLVLLAFLDHLP
XP_006876077.1	Chrysochloris_asiatica	XP_006876077.1|Chrysochloris_asiatica	276	MVAALFGCWFRVGGARSALVGPVIPVGRTVVQISMSRSQVVLLGLGLLLILLLYVGLPGPPEQTSWLWGDTNVTILAGLTPGNCPIFYREVLPLPQARRVEVVLLHGKAFNSHTWEQLGTLQLLSQRGYRAVAIDLPGFGNSAPSEETRTEAGRAELLQRVLRDLKVHNAVLVSPSLSGHYALPFLMRDHQQLHGFVPIAPTSTQNYTQEQYWAVKTPTLILYGELDHILARESLRQLRHLPNHSVVKLRNAGHACYLHKPQDFHLVLLAFLDHLP
XP_012686612.1	Clupea_harengus	XP_012686612.1|Clupea_harengus	265	MSFLRNRLVILGLVLLATVLLYLLLPAIRQGSMEPSLDVQRMGLSVATPPPSSPINITIRTRQLPGDPPLFFREALPVDAAGRQILPKLQIVLLHGQAFTSKTWEELGTLGLLATNGYHALALDLPGFGNSPDSETVKTDQSRVELLRMFLESLGVRTPVLISPSMSGHYSMPFLMKHSTQLHGFVPIAPVGTRSYTPQQYQAIQTSTLIVFGELDTNLGAQSHKNLLQLPNHTVAKLQGARHACYMDKPHEFHLALLDFLNKLD
TKS71375.1	Collichthys_lucidus	TKS71375.1|Collichthys_lucidus	263	MNFLRNRLVVLGLVLVATVLLYLLLPSIRQGSMEPSLEAQKLMATPPPPFPTINVSIRTGQLPGDPPLFFREALPVDGAGRQILPRLQVVLLHGQAFTSKTWEELGTMALLATNGYQALAMDLPGYGKSPDSEALKTDQNRVDLLSRFMESLGVRTAVLLSPSMSGHYSIPFLMKNNAELHGFIPIAPVGTRSYTLQQYQNIQTPTLIVYGALDTNLGAQSHKNLIQLPHHSVLKLEGARHACYMDKPREFHQGLLDFLSKLK
XP_011814213.1	Colobus_angolensis_palliatus	XP_011814213.1|Colobus_angolensis_palliatus	271	MVGALCGCWFRLGGARPLIPFGPTVVQTSMSRSQVALLGLGLLLIFLLYVGLPGPPEQNSWLWGDPNVTVLAGLTPGNSPIFYREVLPLNRAHRVEVVLLHGKAFNSHTWEQLGTLQLLSQRGYRAVALDLPGFGNSAPSKEASTEAGRAALLERALQDLEVQNAVLVSPSLSGHYALPFLMRGHHQLHGFVPIAPTSTQNYTQEQFWAVKTPTLILYGELDHILARESLRQLRHLPNHSVVKLRNAGHACYLHKPQDFHLVLLAFLDHLP
XP_004676159.1	Condylura_cristata	XP_004676159.1|Condylura_cristata	273	MVAALFGCWFRWGRARPAGASTAGPTVVKTSMNRFQIALLGVGLLLMLLLYVGIPGPPEQTSWPWGDSNVTTLAGLTPGNSPMFYREVLPLHRTRRVQVVLLHGKAFNSYTWERLGTLQLLAQRGYRAVALDLPGFGNSAPSKEASTEAGRVALLEQALRDLEVQNAVLVSPSLSGHYALPFLIRGHHQLHGFVPIAPVYTHNYSQEQFWAIKTPTLILYGELDRILAMESMRYLRHLPNHTVVKLRDAGHACYIHKPHDFHLVLLTFLDHLP
XP_041748073.1	Coregonus_clupeaformis	XP_041748073.1|Coregonus_clupeaformis	265	MNFLRNRLVVLGLVLLATVLLYLLLPSIRQGSMEPSLDVQRMGLVAVSPPPPPAINVSVRTGQLPGDPPLFFREALPVDGSGRQILPRLQVVLLHGQAFSSKTWEELGTLALLATNGYQALAVDLPGFGNSPDSDAVKTDQHRVDLLGRFMEALGVRTAVLLSPSMSGHYSIPFLMKHSAQLHGFIPIAPVGTRSYTPQQYQGIQTPTLIVFGALDTNLGAQSHKNLMQLPHHSVLKMEGARHACYMDKPREFHQALLDFLSKLE
KAG7272973.1	Coryphaenoides_rupestris	KAG7272973.1|Coryphaenoides_rupestris	264	MNFLRNRLVILGFVLLATILLYLLLPSIRQGSMEPSLDVQKMGLVAASPPPPPAINMSIRTGQLPGDPPLFFREALPMDTSGRQILPRLQVVLLHGQAFSSKTWEELGTLALLATNGFQALAMDLPGFGNSPDSDALKSDQNRVDLLQRFMESLGVKTAVLLSPSMSGHYSLPFLFKHSTQLHGYIPIAPVGTRNYTPQQYQNIQTPTLIVYGALDTNLGAQSHKNLMQLPQHTVVKLEGARHACYMDRPKEFHQALLDFLSKL
XP_029288515.1	Cottoperca_gobio	XP_029288515.1|Cottoperca_gobio	262	MNFLRNRLVVLGLVLLATLLLYLLLPSIRQGSMEPSLDAQRMGLMATPLPTINVSIRTGQLPGDPPLFFREALPVDGAGRQILPRLQVVLLHGQAFTSKTWEELGTMALLATNGYQALAMDLPGYGKSPDSEALKTDQSRVDLLSRFMESLGVRSAVLVSPSMSGHYSIPFLMKNSAQLQGFIPIAPVGTRSYTPQQYQNIQIPTLIVFGALDTNLGAQSHKNLIQLPHHFVLKLDGARHACYMDKTREFHQGLVDFLSKLK
XP_007639265.1	Cricetulus_griseus	XP_007639265.1|Cricetulus_griseus	242	MSRYQAALLGLGLLLMFLLYVGLPGPPEQTSQLWRGPNITVLAGLTRGHSQIFYREVLPLQQAHRAEVVFLHGKAFNSHIWEQLGTLQLLSKRGYRAVAIDLPGFGNSAPSQEASTEAGRAKLLKQVLRDLEVQNAVLVSPSLSGSYALPFLMRSHHQLRGFVPIAPTSTRNYTKEQFWAVKTPTLIMFGELDHTLARESLQQLHHLPNHSVVKLYKAGHACYLHSPEAFHHALLEFLDHLP
XP_051763863.1	Ctenopharyngodon_idella	XP_051763863.1|Ctenopharyngodon_idella	268	MMNFFRNRLVVLGLVLLATVLLYLLLPSIRQGSMEPSLEVQQRMGLIAASPPPPPSSINITVRTGQLPGDPPLFFREALPVDSAGRQILPRLQMVLLHGQAFTSKTWEELGTLSLLASNGYQALALDLPGFGNSPDSESVKSDQSRVDLLKRFLEALGVRAPVLLSPSMSGHYALPFLQRHSAQLHGFVPIAPVGTRGITPQQYRDIQTPTLIIYGELDTNLGAQSHKNLIQLPHHSVVKLAGARHACYMDKPREFHRALLDFLSKLD
XP_034388625.1	Cyclopterus_lumpus	XP_034388625.1|Cyclopterus_lumpus	265	MNFLRNRLVVLGLVLLATLLLYLLLPSIRQGSMEPSLEAQRMGLMATPPPPIPTINVSIRTGQLPGDPPLFFREALPVDGAGRQILPRLQVVLLHGQAFTSKTWEELGTMALLATNGYQALAMDLPGYGKSPDSEALKTDQNRADLLSRFMESLGVRAAVLLSPSMSGHYSIPFLMKNSAQLQGFIPIAPVGTRSYTPQQYQNIQIPTLIVFGALDTNLGAQSHKNLIQLPHHFVLKLEGARHACYMDKPREFHQGLIDFLSKLN
XP_015257846.1	Cyprinodon_variegatus	XP_015257846.1|Cyprinodon_variegatus	269	MNFLRNRLVLLGLVFLATLMLYLLLPSIRQDTMELQAKAQRTGMVAVAAPPGPPVLNVSIRTGQLPGDPPLFFREALPVDRDGQQILPKLQLVLLHGQAFTSKTWEELGTMAVLAANGYQALAMDLPGYGKSPDSEALKTEQNRVVLLSRFMESLGVRAAVLLSPSMSGHYSIPFLVKNSEQLRGFVPIAPVGTRSYSAQQYKKIQTPTLIVFGALDTNLGAQSHKNLIQLPNHHVLKLEGARHACYMDKPQEFHQGLIKFLDKLKQEI
XP_042568335.1	Cyprinus_carpio	XP_042568335.1|Cyprinus_carpio	272	MQMMNFLRNRLVVLGLVLLATVLLYLLLPSMRQGSMEPSLEVQQRRGLIAASPPPPPPPNSINITVRTGQLPGDPPLFFREALPVDSAGRQIVPRLQMVLLHGQAFTSKTWEELGTLSLLASNGYQALALDLPGFGNSPDSESVKSDQSRVDLLKRFLESLGVRAPVLLSPSMSGHYALPFLQKHSAQLHGFVPIAPVGTRGITPQQYRDIQTPTLIIYGELDTNLGAQSHKNLIQLPNHTVVKLAGARHACYMDKPREFHRTLLDFLSKLE
TRZ01598.1	Danionella_translucida	TRZ01598.1|Danionella_translucida	267	MNFLRNRLVVLGLVLLGTLLLYLLLPSMRQGSMEPSLHIQQRMGHILATPPMPPSGANITVRTGQLPGDPPIFFREALPVDSAGRQILPKLQMVLLHGQAFSSKTWEELGTLGLLASNGYQALALDLPGYGNSPDSESVKTDQARVNLLKRFLEALGVRAPVLLSPSMSGHYSLPFLQRHSAQLHGFIPIAPVGTRGITPQEYHDIQTPTLIVYGELDTNLGAQSHKNLIQLPNHSVVKLAGARHACYMDKPREFHQAMLKFLQKLD
NP_996949.2	Danio_rerio	NP_996949.2|Danio_rerio	270	MMNFLRNRLVVLGLVLLATVLLYLLLPSMRQGSMEPSLEVQQRMGLMAATPPPPPPPSSVNITVRTGQLPGDPPLFFREALPVDSAGRQILPRLQMVLLHGQAFTSKTWEELGTLSLLASSGYQALALDLPGYGNSPDSESVKSDQSRVDLLKRFLEALGVRAPVLLSPSMSGHYALPFLQRHSAQLHGFVPIAPVGTRGITPQQYHDIQTPTLIIYGELDTNLGAQSHKNLIQLPNHTVVKLAGARHACYMDKPREFHRALLDFLSKLD
XP_045030720.1	Daphnia_magna	XP_045030720.1|Daphnia_magna	302	MVVLGRTAKIVLGSGALLLLLWVTLLVFSANSIDESSPPSSQPLKDVKKQPHATKKKKKTQEKEPDTPWRKYNLKELVIPESAKQAAKNITPVPLPLSVRRIETHSIVVNPPEVKSKLTFVFLHGAAFKSQDWADLGTLGLLGALGYKSIAVDLPGFGKTTTTLDGIRDNYVNKVDYMTTLMKELQLKEKQIVLVSPSMSGNYALPYILTHPEMVAGFVVISPAASGIVPPSKVKALQVPTMLIYGDRDTSLGPTSHRDLKTIPNFQAFVLPKAGHAAYLDQPDTFHSLLYNFVKKIDAHPR
KAI9557697.1	Daphnia_sinensis	KAI9557697.1|Daphnia_sinensis	302	MVVLGRTAKIVLGSGALLLLLWVTLLVFSANSIEESSSPSSQPLRDVKKQPHVTKKKKKTQEKEPDTPWRKYNLKELVIPESAKQAAKNLTPVPLPLSVRRIETHTIVVNPPEVKSQLTFVFLHGAAFKSQDWADLGTLGLLGALGYKSIAVDLPGFGKTTTTLDGIRDNYVNKVDYMTTLMKELQLKEKQIVLVSPSMSGNYALPYILTHPEMVAGFVAISPAASGIVPPSKVKALQVPTILIYGDRDTSLGPTSHRDLKTIPNFQAFVLPKAGHAAYLDQPDTFHSLLYNFVKKIDAHPR
XP_022428679.1	Delphinapterus_leucas	XP_022428679.1|Delphinapterus_leucas	270	MGSRGPCRGSALPSSPSPLLLQTVVQTSMTRSQVTLLGLGLLFLLLLYVGLPGPPEQTSWLWGDPNVTILAGLTPGSSPIFYREVLPLHQARRVDVVLLHGKAFNSRTWEQLGTLQLLAQRGYRAVALDLPGFGNSAPSKEASTEAGRAQLLERVLQDLEVQNVVLVSPSLSGCYALPFLMQGHHQLHGFVPIAPASTQNYTQEQFQAVKTPTLILYGELDRVLAWESLRQLRHLPNHSVVKLRDAGHACYLHKPQDFHLVLLAFLDHLP
XP_028820727.1	Denticeps_clupeoides	XP_028820727.1|Denticeps_clupeoides	265	MNFLRSRLAVLGLVLFATVLLYLLLPSIRQGSMEPSLNVQKMGLAAATPPPPSPVNITVRTGQLPGDPPLFFREALPVDSAGGQILPRLQIVLLHGQAFTSKTWEELGTLNQLATNGYQALALDLPGFGNSPESETVKTDQNRMDLLKRFMEALGVRAPVLLSPSMSGHYALPFLMNHSTQLHGFIPIAPVGTRGYTPLQYQAIQTPTLIVYGELDTNLGAQSHKNLIQLPHHTVAKLAGARHACYLDKPREFHQALLSFLNKLE
XP_043374920.1	Dermochelys_coriacea	XP_043374920.1|Dermochelys_coriacea	537	MPRREQVTERLSAREGERGTRLSTADATPERLDQVISEQATLRAALASLSEELCKLAKCLEETAGRVEALDAKLVTTQSCVVKHAALMRELAQGGLETERRLEELENRVRARNVRVVGVPAAVGDTDLIPFLENLVPAYLGLNAKEAPMRIESAYRLPIREAGSGARVDGGGTVLMTLSDFWARERILRAARACCTTKFQGPKVSFFPDLSPATHARRQRLMVLKQAFVKEGAQAYVLYPAKLKVLCRGQTYVFRDCTSAARLLDEIRQERLTMALIRNRLGLLVLGVLVTFVLYLLLPAIHHETFTSRAGSHKAQARAEEKGQQDVNVTVLTGTIAGSPSIFFREGFLLQKAGTPSPKRLEVVFLHGQAFTSKTWEDLGTLTLLSEEGYRSVAIDLPGYGSSPLSDSVSTEQGRVAFLLHVLKELGIQRPVLISPSMSGHYSVPFVLVHGAQLKGFVPIAPVGTQEYTAQQYQQVQTPTLIIYGERDTGLGAQSLQSLQQLPKHKVVVLPDAGHACYLEKPREFHEVLLAFLGELQ
XP_024421796.1	Desmodus_rotundus	XP_024421796.1|Desmodus_rotundus	274	MVAGLFGCWFRVGGARPAGRVISVRPTVVQTSMSRPQTALLGLGLLLMLLLYVGLPGPPEQTSWLWGDPNVTILAGLTPGDSRIFYREVLPLHQARRVEVVLLHGKAFNSHTWEQLGTLQLLAQRGYRAVALDLPGFGNSAPLKEASTEAGRAELLERVLRDLEVQNAVLVSPSLSGRYALPFLMRDHRQLHGFVPIAPASTQNYTQEQFWAVKTPTLILYGELDRILARESLRQLRHLPNHSVVKLHDAGHACYLHKPKDFHLVLLAFLDHLV
XP_051271868.1	Dicentrarchus_labrax	XP_051271868.1|Dicentrarchus_labrax	265	MNFLRNRLVVLGLVLLATLLLYLLLPSIRQGSMEPSLEAQRMGLMATPPPPLPTINVSIRTGQLPGDPPLFFREALPVDGAGRQILPRLQVVLLHGQAFTSKTWEELGTMALLATNGYQALAMDLPGYGKSPDSEALKTDQNRVDLLSRFMESLGVRAAVLLSPSMSGHYSIPFLMKNNAQLHGFIPIAPVGTRSYTPQQYQNVQTPTLIVFGALDTNLGAQSHKNLIQLPHHFVLKLEGARHACYMDKPREFHQGLIEFLSKLK
KAF5927944.1	Diceros_bicornis_minor	KAF5927944.1|Diceros_bicornis_minor	761	MQQKRVWGKTRCLCVHLCVIVNAYAKDLTRVQLPTPALYLSVDTVASYPRPMPYRCLERPLPGLPRQRPKSGPSLLGEEPGFPRPTSRRGTPRMLPLTVVQTSMSRSRVALLGLGLLLMLLLYVGLPGPPEQTSWLWGDPNVTILAGLTPGNSPIFYREVLPLHRAHRVEVVLLHGKAFNSHTWEQLGTLQLLAQRGYRAVALDLPGFGNSAPSKEASTETGRAELLERVLRDLEVQNAVLVSPSLSGRYALPFLMQGRHQLHGFVPIAPASTQNYTQEQFWAVKTPTLILYGEQDRILAPESLRQLRHLPNHSVVKLRDAGHACYLHKPQDFHLLGRVGNHSLCPQLTTSSAMASKGPEGEHPSVTLFRQYLRIRTVHPEPDYGAVVAFLEERAHQLGLGCQKVEVAPGRVVTVLTWPGTNPRLSSLLLNSHTDVVPVFKEHWSHDPFEAFKDAEGYIYARGAQDMKCVSIQYLEAVRRLKVEGHHFPRTIHMTFVPDEEIGGHGGMELFVQRPEFQALRAGFALDEGLANPTDAFTVYYSERSIWWVRVTSTGKPGHASLFTEDTAAEKLHKVVSSILAFREKERQRLQSNPHLKLGAVTTVNLTKLEGGVAINVVPATLSASFDIRLAPDVDLKAFEEQLQSWCQAAGEGVTFEFVQKFTEPRVTSTDDSDPWWAAFSGVFKDMNLTLEPEIFPAATDSRYLRKVGVPALGFSPMNCTPRLLHDHDERLHEAVFLCGVDIYTRLLPALASVPALPSDS
XP_012883529.1	Dipodomys_ordii	XP_012883529.1|Dipodomys_ordii	242	MSRYQAAVLGLGLLFLLLLYVGLSRPPEQASWLWRDPNVTILAGVTPGSSPIFYREVLPLHQARRSEVVLLHGKAFSSHTWERLGTLKLLSQRGYRTIALDLPGFGNSAASREASTEAGRARLLERVLQDLKVHNAVLVSPSLSGLYALPFLMQGHLQLRGFVPIAPTSTQNYSQEQFWAVKTPTLILYGELDHILAPESLRQLRHLPNHSVVKLPNAGHACYLHRPRDFHLVLLDFLDHLP
XP_042522047.1	Dipodomys_spectabilis	XP_042522047.1|Dipodomys_spectabilis	242	MSRYQAAVLGLGLLFLLLLYVGLSRPPEQASWLWRDPNVTILAGVTPGSSPIFYREVLPLHQARRSEVVLLHGKAFSSHTWERLGTLKLLSQRGYRTIALDLPGFGNSAASREASTEAGRARLLERVLRDLKVHNAVLVSPSLSGLYALPFLMQGHLQLRGFVPIAPTSTQNYSQEQFWAVKTPTLILYGELDHILAPESLRQLRHLPNHSVVKLPNAGHACYLHRPRDFHLVLLDFLDHLP
KAF3856291.1	Dissostichus_mawsoni	KAF3856291.1|Dissostichus_mawsoni	269	MNFLRNRLVILGLVLLATLLLYLLLPSIRQGSMEPSLDAQRMGLMATLLLKFQPSIYLGTLHCSSEKLYLLMELDDRYCQGKLQVVLLHGQAFTSKTWEELGTMALLATNGYQALAMDLPDYVSQTAVLIEGYGKSPDSEGLKTDQNRVDLLSRFMESLGVRTAVLVSPSMSGHYSIPFLMKNTAQLQGFIPIAPVGTRSYTPQQYQNIQIPTLIVFGALDTNLGAQSHKNLIQLPHHSVLKLEGARHACYMDKTREFHQGLMDFLGKL
XP_043858502.1	Dromiciops_gliroides	XP_043858502.1|Dromiciops_gliroides	286	MQGTPKLPKGVLLALGLLLTILLYLGLPSLPQPLAWTWDRENVTILAGLTHSNSSLFYREVKPLHKTQRPSLPQAHLFMLSPLPQGDKSRLDAQSTLGRIGESVRIFGRVEVVLLHGKAFTSHIWQQLGTLEKLSRRGYRAIALDLPGFGNSFPSSAARTEAGRADLLHQVLQDLEVKNLVLVSPSLSGLYSLPFLMRLHSQLCGFVPIAPTFTKNYTNKQFSAIKTPTLIVYGALDKGLAQESLQKLQYLPNHSVVRLQDAGHACYLHQPHDFHDALLTFLDKLS
XP_029358292.1	Echeneis_naucrates	XP_029358292.1|Echeneis_naucrates	273	MNFLRNRLVVLGLVLLATLLLYLLLPSIRQGSMEPSLEAQRMGLIATPPPPLPTINVSIRTGQLPGDPPLFFREALPIDGAGRQILPSLQVVLLHGQAFTSKTWEELGTMALLATNGYQALAMDLPGYGKSPDSESLKTDQNRVDLLSRFMESLGVRAAVLLSPSMSGHYSIPFFMRNSAQLHGFIPIAPVGTRSYTPQQYQNIQTPTLIVYGALDTNLGAQSHKNLIQLPNHSVLKLEGARHACYMDKPREFHQGLIDFLSKLKINVQRKMV
XP_045153322.1	Echinops_telfairi	XP_045153322.1|Echinops_telfairi	252	MSDTTVVRASMSRSQVALLGLGLLFMLLLYVGLPGPPEQTAWPWGDPNVTILAGLTPGNSPIFYREVLPLHQARRVEVVLLHGKAFSSHTWVQLGTLQLLSQHGYRAVALDLPGFGNSAPSKEARTEAGRTELLRRVLRDLRVHDAVLVSPSLSGHYALPFLMRDHHQLRGFVPIAPTSTQNYTQEQFRAIKTPTLILYGELDHILAQESLLQLRHLPHHSVVKLRDAGHACYLHKPRDFHLALLAFLEHLL
XP_026876175.2	Electrophorus_electricus	XP_026876175.2|Electrophorus_electricus	268	MKMNFFRNRLVVLGLVLLATVLLYLLLPSIRQGSMEPSLYIQRMGLGPSPPPPPAASVNITVRTGQIPSDPPLFFREALPVDSAGRQTLPRLQVVLLHGQAFTSKTWEELSTLSVLAANGYQAIAMDLPGFGKSPASETVKTDQSRVDLLRRFLEALGVRAPVLLSPSMSGHYALPFLQRHSDQLRAFVPIAPVATRTLTTQEYQNIQTPTLIVYGELDTNLGAQSLKNLQHLPRHTVVRLAGARHACYMDKPREFHQALLDFLGKLD
XP_006892366.1	Elephantulus_edwardii	XP_006892366.1|Elephantulus_edwardii	242	MSRSRVALLGLGLLLMLLLYLGLPGPPEQTSWLWGNPNVTVVAGLTPGNSPIFYREVRPLHRAHRVEVVLLHGKAFNSHTWERLGTLQLLSQKGYRAVALDLPGFGNSAPSEEARTEAGRAELLQRVLRDLKVHNAVLVSPSLSGHYSLPFLMRSHQQLHGFVPIAPTSTRNYTQEQFWVVKTPTLILYGELDRVLARESLQQLRHLPNHSVVKLRAAGHACYLHKPQDFHVALLSFLDHLL
XP_049718568.1	Elephas_maximus_indicus	XP_049718568.1|Elephas_maximus_indicus	242	MSRSQVALLGLGLLLMLLLYVGLPGPPEQTSWLWGDPNVTILAGLTPGNSPIFYREVLPLHPARRVEVVLLHGKAFNSHTWEQLGTLQLLSQRGYRAVALDLPGFGNSAPSEEASTEAGRAELLQRVLQDLEVHNAVLVSPSLSGRYALPFLMRGHHQLRGFVPIAPASTQNYTQEQFWAVKTPTLILYGELDRILARESLRQLRHLPNHSVVKLRDAGHACYLHKPQDFHLVLLTFLDHLP
XP_022353762.1	Enhydra_lutris_kenyoni	XP_022353762.1|Enhydra_lutris_kenyoni	276	MVAALFGCWFRVGGARAGVSGPVIPVGPTVVQTSMSRSQVALLGLGLLLMMLLYVGLPGPPEQTSWLWGGPNVTILAGLTPGNSPIFYREVLPLHRARRVEVMLLHGKAFNSHTWEQLGTLQLLAQRGYRAVALDLPGFGNSAPSKEASTEAGRAELLERVLRDLEVHNAVLVSPSLSGRYALPFLIRGHHQLRGFVPIAPASTQNYTQEQFWAVKTPTLILYGELDRILARESLRQLRHLPNHSVVKLRDAGHACYLHKPQDFHLVLLAFLDRLP
XP_033481597.1	Epinephelus_lanceolatus	XP_033481597.1|Epinephelus_lanceolatus	265	MNFLRNRLVVLGLVLLATLLLYLLLPSIRQGSMEPSLEAQRMGLMATPPPPLPTINVSIRTGQLPGDPPLFFREALPIDGAGRQILPRLQVVLLHGQAFTSKTWEELGTMALLATNGYQALAMDLPGYGKSPDSEALKTDQNRVDLLSRFMESLGVRAAVLLSPSMSGHYSIPFLMKNSDQLHGFIPIAPVGTRSYTPQQYQNIETPTLIVFGALDTNLGAQSHKNLMQLPHHFVLKLEGARHACYMDKPREFHQGLIEFLSKLK
XP_008153393.1	Eptesicus_fuscus	XP_008153393.1|Eptesicus_fuscus	276	MVAGRCGCWFRVGGARSAAAGRVLSISPTVVQASVSRPHTALLGLGLLLMLLLYVGLPGPPEHASWLWGDPNVTVLAGLTPGNSPIFYREVLPLQRARRVEVVLLHGKAFTSRTWERLGTLQLLALRGYRAVALDLPGFGNSAPAKEASTEAGRAELLARALRGLEVRNAVLVSPSLSGRYALPFLMRDHPQLRGFVPIAPTATQNYTREQFWAVKTPTLILYGELDRILARESLRQLRHLPTHSVVKLRDAGHACYLHRPGDFHRALLAFLDQLP
XP_005600652.1	Equus_caballus	XP_005600652.1|Equus_caballus	247	MVQTSMSRSQVALLGLGLLLMLLLYVGLPGPPEQTSWLWGDPNVTILAGLTPGNSPIFYREVLPLHRARRVEVVLLHGKAFNSHTWEQLGTLQLLAQRGYRAVALDLPGFGNSAPSKEASTEAGRAELLEQVLRDLEVQNAVLVSPSLSGHYALPFLMRGHHQLHGFVPIAPTSTQNYTREQFWAVKTPTLILYGELDRILARESLRQLRHLPNHSVVKLRDAGHACYLHKPQDFHLVLLAFLDHLP
XP_008511300.1	Equus_przewalskii	XP_008511300.1|Equus_przewalskii	264	MTDVLREPSSQLTSAGTMVQTSMSRSQVALLGLGLLLMLLLYVGLPGPPEQTSWLWGDPNVTILAGLTPGNSPIFYREVLPLHRARRVEVVLLHGKAFNSHTWEQLGTLQLLAQRGYRAVALDLPGFGNSAPSKEASTEAGRAELLEQVLRDLEVQNAVLVSPSLSGHYALPFLMRGHHQLHGFVPIAPTSTQNYTREQFWAVKTPTLILYGELDRILARESLRQLRHLPNHSVVKLRDAGHACYLHKPQDFHLVLLAFLDHLP
XP_046519572.1	Equus_quagga	XP_046519572.1|Equus_quagga	264	MMDILREPSSQLTSAGTMVQTSMSRSQVALLGLGLLLMLLLYVGLPGPPEQTSWLWGDPNVTILAGLTPGNSPIFYREVLPLHRARRVEVVLLHGKAFNSHTWEQLGTLQLLAQRGYRAVALDLPGFGNSAPSKEASTEAGRAELLEQVLRDLEVQNAVLVSPSLSGHYALPFLMRGHHQLHGFVPIAPTSTQNYTREQFWAVKTPTLILYGELDRILARESLRQLRHLPNHSVVKLRDAGHACYLHKPQDFHLVLLAFLDHLP
XP_007527374.1	Erinaceus_europaeus	XP_007527374.1|Erinaceus_europaeus	242	MSRSQAALLGLGLLLMLLLYLGLPGPPEQGSWPWAGPNVTMLAGLTSGDSPIFYREVVPLHRPHRLEVVLLHGKAFSSRTWEQLGTLQLLAQRGYRAVALDLPGFGNSAPSKEANTEEGRAKLLERALGDLKVQNAVLVSPSLSGYYALPFLIRGHHQLHGFVPIAPVSTQNYTQEQFLAVKTPTLILYGELDRILALQALRHLRQLPNHSIVKLRNAGHACYLHKPQDFHLVLLTFLDNLP
MBW02421.1	Eschrichtius_robustus	MBW02421.1|Eschrichtius_robustus	364	MPSLDHRRLSKGGDVLVERSRLALPRLSGRKQSGKSERGERGAEPLCFGAPPPVPPPTRLLGGDPRPRTAQARGGSQPPAERRRLRQRQRLGAVWRWLHLSGARPAVADPIMPVGPTVVQTSMTRSQVALLGLGLLFMLLLYVGLPGPPEQTSWLWGDPNVTILAGLTPGSSPIFYREVLPLHRARRVDVVLLHGKAFNSRTWEQLGTLQLLAQRGYRAVALDLPGFGNSAPSKEASTEAGRAQLLERVLQDLEVQNVVLVSPSLSGCYALPFLMQGHHQLHGFVPIAPASTQNYTQEQFQAVKTPTLILYGELDRVLAWESLRQLRHLPNHSVVKLRDAGHACYLHKPQDFHLVLLAFLDHLP
XP_010898927.1	Esox_lucius	XP_010898927.1|Esox_lucius	265	MNFLRNRLVVLGLVLLATLLLYLLLPSIRQGSMEPSLDVQRMGLAAVSPPQPSAINVSVRTGQLPGDPPLFFREALPVDGAGRQILPRLQVVLLHGQAFSSKTWEELGTLALLATNGYQALAVDLPGFGNSPDSDAVKTDQHRVDLLGRFMEALGVRTAVLLSPSMSGHYSIPFLMKHSAQLHGFIPIAPVGTRSFTPQQYQSIQTPTLIVFGALDTNLGAQSHKNLMQLPHHSVLKMEGARHACYMDKPKEFHQALLDFLSKLE
XP_034726167.1	Etheostoma_cragini	XP_034726167.1|Etheostoma_cragini	265	MNFLRNRLVVLGLVLLATVLLYLLLPSIRQGSMEPSLEAQRMGLMATPPLPLPTINVSIRTGQLPGDPPLFFREALPIDGAGRQILPRLQVVLLHGQAFTSKTWEELGTMALLATNGYQALAMDLPGYGKSPDSGSLKTDQNRVDLLSRFMESLGVRAAVLLSPSMSGHYSIPFLMKNSAQLQGFISIAPVGTRSYTPQQYQDIQIPTLIVFGSLDTNLGAQSHKNLIRLPHHFVLKLEGARHACYMDKPREFHQGLIEFLSKLK
KAA8593425.1	Etheostoma_spectabile	KAA8593425.1|Etheostoma_spectabile	1255	MEAGFHSLFPRAGQLPWLLLTLLTSWTVLCSPDIKQTRWPLYSQKPVLLAWNAPTQECAPRHRVTLSLDQFDIVASPNEGFVRQNLTIFYKERLGLYPYYERGGTAVNGGLPQLASLTQHYEKMPEGLQKYIREPEAKGLAVIDWEEWRPLWIRNWDIKDIYRNKSREMVAKKNPKWTPEQVGKVAQQEFELSARKFMLETLKFAKNLRPNQLWGFYLFPDCYNHDYRSGLKNYTGRCPVVEMARNDQLNWLWMECTAFFPSIYIGSVLGSTNDGRLFVRNRLKEAMRLASVGDGLARPVFVYTRPTYINQMTLLSQTDLVSTIGESVALGAAGVIFWGDTSYASSSASCSILNEYLQEQLGRYLLNVSTAAEKCSQMVCKSHGRCLRKIPDNEVYLHLSPLTHSITSQGGRLKVTGVPGQAELAHFRTHFQCQCYSGTPHSATLRKLRSLKLFTASASPEKNSSDFSTKRCAQAYLTEIFVSGELLHWQSSNLMTASGPNIVHLDEMNFLRNRLVVLGLVLLATVLLYLLLPSIRQGSMEPSLEAQRMGLMATPPLPLPTINVSIRTGQLPGDPPLFFREALPIDGAGRQILPRLQVVLLHGQAFTSKTWEELGTMALLATNGYQALAMDLPGYGKSPDSGSLKTDQNRVDLLSRFMESLGVRAAVLLSPSMSGHYSIPFLMKNSAQLQGFISIAPVGTRSYTPQQYQDIQIPTLIVFGSLDTNLGAQSHKNLIQLPHHFVLKLEGARHACYMDKPREFHQGLIEFLSKLKSPNLRVYTVNLQCKQDSAWLECCAKMEGAVCCAVLSRSRTYLMDQRIRDRVLTRMRSRGSGPRWASGKADGPGVGGGKSFPEGEDLSVSLFREYLRLKTVHPDPDYDAALRFLDRIADELELPMRKIEVCPGRVVSIITWEGTNPTLKSILLNSHTDVVPVYQEHWKYDAFSAFKDAEGNIYARGSQDMKCVTIQYIQAVRRLKADGRKLMRTVHLMFVPDEEVGGHKGMETFVEHPEFQKLNIGFALDEGLANPGEAFTVFYGERNPWWITIHCPGSPGHGSRFVENTAAEKLRHVINSFLDFRQREKHRLNTSECFTLGDVTTVNMTMVKGGVAYNVIPAEMDVSFDLRIPPTVNLQEFERQIKEWCKEAGEDVTYEFAQKHMNQNLTSTEESDPWWSAFSSTCKAMNITLEKEIFPAATDSRFIRAVGIPAIGFSPMNRTPILLHDHNEYLNEHVFLKGISVFERLISALTSVPAFPDEA
XP_003982337.3	Felis_catus	XP_003982337.3|Felis_catus	276	MVAALFGCWFRVGGARSGVSGPVIPVGRTVVQTSMSRSQVALLGLGLLLMLLLYVGLPGPPEQTSWLWGGPNVTILAGLTPGNSPIFYREVLPLHRARRVEVVLLHGKAFNSHTWEQLGTLQLLAQRGYRAVALDLPGFGNSAPSKEASTEAGRAELLERVLRDLEVRNAVLVSPSLSGRYALPFLIQGHHQLRGFVPIAPASTQNYTQEQFWAVKTPTLILYGELDRILARESLRQLRHLPNHSVVKLRDAGHACYLHKPQDFHLVLLAFLDHLP
XP_010623716.1	Fukomys_damarensis	XP_010623716.1|Fukomys_damarensis	319	MRSKPAFRRAFRGRAWAPRGALSLGQARYCRTSPWQTRSYPAHRHCVNRAPPWPPTSARASAFPPSPTLSAVVQTSMSRYHQAALLGLGLLFMLLLYVGLPGPPEQTSWLSGDPNVTVLAGLTRGSSPIFYREVLPLHQARRVEVLLLHGKAFNSHTWEQLGTLQLLSRRGYRAVALDLPGFGNSAPSKEASTEAGRAELLQRVLQDLEVKNVILVSPSLSGCYALPFLIRGHHQLRGFVPIAPTSTKNYTQKQFWAVKTPTLIVYGELDHTLAQESLQQLRHLPNHSVVKLPNAGHACYLHKPQDFHLVLLAFLDHFP
XP_012716025.2	Fundulus_heteroclitus	XP_012716025.2|Fundulus_heteroclitus	269	MNFLRNRLVVLGLVLLGTVLLYLLLPSIRPDTMEQSFEPQRTGLLVAAAPPGPPTLNVSVRTGQLPGDPPLFFREALPVDRDGQQILPKLQMVLLHGQAFTSKTWEELGTMAVLAANGYQALAMDLPGYGKSPDSEALKTEQNRVDLLSRFMESLGVRAAVLLSPSMSGHYSIPFLMKNSAQLRGFVPVAPVGTRSYSAQQYKKIQTPTLIVYGALDTNLGAQSHKNLIQLPKHEVLKLEGARHACYMDKPREFHQGLIKFLDKLKQDI
XP_030206294.1	Gadus_morhua	XP_030206294.1|Gadus_morhua	265	MNFLRNRLVILGLVLSATILLYLLLPSIRHGGMEPSLDVKKMGLAAASPPPAPTINMSIRTGQLPGDPPLFFREALPIDASGRQILPRLQVVLLHGQAFSSKTWEELGTLALLATNGFQALAMDLPGFGNSPDSDALKSDQNRVDLLQRFMESLGVRTAVLLSPSMSGHYSLPFLFKHSTLLHGYIPIAPVGTRNYTPQQYQNIQTPTLIVYGALDTNLGAQSHKNLMQLPRHTVVKLEGARHACYMDKPTEFHQALLDFLSKLQ
KAG8523949.1	Galemys_pyrenaicus	KAG8523949.1|Galemys_pyrenaicus	273	MVSALFGCWFRWGRARGAGPVVPVGPTVQTSMSRCQVALLGLGLLLMLLLYVGLPGPPEPPSWPWGEPNVTTLAGLTPGNSPMFYREVLPLHRTRRVEVVLLHGKAFNSYTWEQLGTLQLLARRGYRAVALDLPGFGNSAPSKEARTEAGRVELLEQVLRDLEVQNAVLVSPSLSGHYALPFLIRGHHQLHGFVPIAPVYTQNYSQEQFWAIKTPTLILYGELDRILAMESMRYLRYLPNHSVVKLRDAGHACYLHKPHDFHLVLLTFLDHLS
XP_008583253.1	Galeopterus_variegatus	XP_008583253.1|Galeopterus_variegatus	276	MVRALFGCWFRVGGARPGVASPVIPVGPTVIQTSMSWSQVALLGLGLLLMLLLYVQLPSPPEQTSWLLGGPNVTVLAGLTPGNSPIFYREVLPLHQARRVEVVLLHGKAFNSHTWEQLGTLQLLSQRGYRAIALDLPGFGNSAPSKEASTEAGRAELLERVLQDLEVQNAVLVSPSLSGHYSLPFLMRGHHQLHGFVPIAPTSTQNYTQEQFWAVKTPTLILYGELDRILARQSLQQLRHLPNHSVVKLHNAGHACYLHKPRDFHLILLAFLDHLP
XP_043978954.1	Gambusia_affinis	XP_043978954.1|Gambusia_affinis	259	MNFLRNRLVMLGLMLLATLLLYLLLPSIRQDNMEPSNEARIGPPVLNVSIRTGQLPGDPPLFFREALPVDREGQQILPKLQMVLLHGQAFTSKTWEELGTMAVLAANGYQALAMDLPGYGKSPDSEALKTEQNRVDLISRFMESLGVRAAVLLSPSMSGHYSIPFLMKNSAQLRGYVPIAPVGTRSYSAQHYKKIQTPTLIVFGALDTNLGAQSHKNLIQLPNHEVLKLEGARHACYMDKPHEFHQGLIKFLDKLKQDI
XP_040061017.1	Gasterosteus_aculeatus_aculeatus	XP_040061017.1|Gasterosteus_aculeatus_aculeatus	265	MNFLRNRLVVLGLVLLATLLLYLLLPSIRQGSMEPSLEAQRMGLMGTPPPPIPTINVSIRTGQLPGDPPLFFREALPVDGAGRQILPRLQVVLLHGQAFTSKTWEELGTMALLATNGYQALAMDLPGYGKSPDSEALKTDQNRVDLLSRFMESLGVRSAVLLSPSMSGHYSIPFLMKNNAQLQGFIPIAPVGTRSYTPQQYQNIQVPTLIVFGAMDTNLGAQSHKNLIQLPNHFVLKLEGARHACYMDKPREFHQGLIDFLSKLK
XP_019365881.1	Gavialis_gangeticus	XP_019365881.1|Gavialis_gangeticus	265	MTMTLIRNRLGLLVLGVLVTFVLYLLLPAIQHERFTARLDDSKPLAMEERSQQDANTTVLTGTVEGDPPILYREAFLLQKAGTPSSKRLDVIFLHGQAFTSKTWEDLGTLALLSEEGYRPIAIDLPGFGSSPRSDAVSTEQGRVALLQRVLKMLSVHKPVLVSPSMSGHYSIPFLLAHGAELKGFVPIAPVGTKDHSAQQYQEVQTPTLIIYGDRDTGLGTQSLQSLQQIPKHQTAALRDAGHACYLDRPREFHEVLLSFLGELK
XP_047203894.1	Girardinichthys_multiradiatus	XP_047203894.1|Girardinichthys_multiradiatus	269	MNFLRNRLVVLGLVLLGTLVLYLLLPSIRQDTMGPSIEAQRTGLVAVAAPPGSPALNVSVRTGQLPGDPPLFFREALPVDRDGQQILPKLQMVLLHGQAFTSKTWEELGTMAVLAANGYQALAMDLPGYGKSPDSEALKTEQNRVDLLSRFMESLGVRAAVLLSPSMSGHYSIPFLMKNSAQLRGFVPIAPVGTRSYSAQQYKKIPTLTLIVFGALDTNLGAQSHKNLIQLPNHEVLKLEGARHACYMDKPHEFHQGLIKFLDKLKKDI
XP_030723192.1	Globicephala_melas	XP_030723192.1|Globicephala_melas	270	MGSRGPCRGSALPSSPSPLLLQTVVQTSMTRSQVALLGLGLLFMLLLYVGLPGPPEQTSWLWGDPNVTIRAGLTPGSSPIFYREVLPLHRARRVDVVLLHGKAFNSRTWEQLGTLQLLAQRGYRAVALDLPGFGNSAPSKEASTEAGRAQLLERVLQDLEVQNVVLVSPSLSGCYALPFLMQGHHQLHGFVPIAPASTQNYTQEQFQAVKTPTLILYGELDRVLAWESLRQLRHLPNHSVVKLRDAGHACYLHKPQDFHLVLLAFLDHLP
XP_028302880.1	Gouania_willdenowi	XP_028302880.1|Gouania_willdenowi	265	MNFLRNRLVVLGLALLATLLLYLLLPALRQGSMEPSLEVQKMGRMGTPPPPLLSMNVTIGTGQLPGDPPLFFREALPLDGAGRQILPRLQVVLLHGQAYTSKTWEELGTMALLAANGYQALAMDLPGYGKSPDSETLKTDQSRVDLLSRFMESLGVRAAVLLSPSMSGHYSIPFLINSSTQLRGFVPIAPVGTRTLSQQQYQSIQTPTLIVYGALDTNLGAQSHKNLIQLPHHSVLKIEGARHACYMEKPREFHQGLIEFLSKLK
XP_044512858.1	Gracilinanus_agilis	XP_044512858.1|Gracilinanus_agilis	288	MTRRHPASSLVATCPALPRKLALLRTLPGLCLALGAGWGPVSGMQGTPKLPKGVLLALALLLTILLYLGLPSLHYPLVWTLDKGNVTITAGLTHNSSLFYREVLPMHKPHRVEVVLLHGKAFSSHIWQKLGTLEMLSRRGYRAIALDLPGFGNSSPSPAAKTEARRAHLLDQVLQDLEVKNPVLISPSLSGQYSLPFLMRMHQQLRGFVSIAPTFTENYTFKQFSAIQTPTLIIYGALDQGLARESLRKLQYLPNHSIAKLQNAGHACYLQQPHDFHYILLVFLDKLS
XP_028612540.1	Grammomys_surdaster	XP_028612540.1|Grammomys_surdaster	242	MSRYQAALLGLGLLLMFLLYVGLPGPPERTSQLWRSPNVTVLTGVTKGNPHIFYREVLPIQQAHRAEVVFLHGEAFNSHTWEQLGTLQLLSKRGYRAVAIDLPGFGNSAPTKEVSTEAGRVELLERVLRDLRVQNTVLVSPSLSGSYALPFLMRSHHQLHGFVPIAPTSTQNFAREQFGAVKTPTLILYGELDHTLARKSLQQLRHLPNHSVVKLHNAGHACYLHKPEAFHLALLAFLDHLS
GLH14011.1	Gryllus_bimaculatus	GLH14011.1|Gryllus_bimaculatus	270	MRTTFKLFVVCGLACLWIVLTLTGVVEYPEIFKEMAGQTKEINWKTVDLYNKPLPETIKSSKGNVAVATKTIIVENIKVFYREAIPPEGVSVSGQSVLLLHGRAFSSETWEKLETLNILAALGHRVVAVDLPGYGNTKEKFIGNRADFMVSLFDALSLKDAHPVLVSPSMSGEYSVVFLKDHSNMISGYVPVAPVATNSLSHSELQKVVVPTLIVYGSEDNTGLAEASLQNLQVLPNSREIKIEGAGHPAYLNQPAVFHKLLHNFLQLLK
VCX39043.1	Gulo_gulo	VCX39043.1|Gulo_gulo	276	MVAALFGCWFRVGGARAGVSGPVIPVGPTVVQTSMSRSQVALLGLGLLLMLLLYVGLPGPPEQTSWLWGGPNVTILAGLTPGNSPIFYREVLPLHRARRVEVMLLHGKAFNSHTWEQLGTLQLLAQRGYRAVALDLPGFGNSAPSKEASTEAGRAELLERVLRDLEVHNAVLVSPSLSGRYALPFLIRGHHQLRGFVPIAPASTQNYTQEQFWAVKTPTLILYGELDRILARESLRQLRHLPNHSVVKLRDAGHACYLHKPQDFHLVLLAFLDHLP
XP_034075144.1	Gymnodraco_acuticeps	XP_034075144.1|Gymnodraco_acuticeps	278	MRIISSVLIVQPNKMNFLRNRLVILGLVLLATLLLYLLLPSIRQGSMEPSLDAQRMGLMATPPQIPTINVTIRTGQLPGDPPLFFREALPVDGAGRQILPRLQVVLLHGQAFTSKTWEELGTMALLATNGYQALAMDLPGYGKSPDSEGLKTDQNRVDLLSRFMESLGVRTAVLVSPSMSGHYSIPFLMKNTAQLQGFIPIAPVGTRSYTPQQYQNIQIPTLIVFGALDTNLGAQSHKNLIQLPHHSVLKLEGARHACYMDKTREFHQGLMDFLGKLK
XP_004834243.1	Heterocephalus_glaber	XP_004834243.1|Heterocephalus_glaber	242	MSRYQAALLGLGLLFMLLLYVGLPGPPEQTSWLSGDPNVTVLAGLTRGSSPIFYREVLPLHQRRRVEVVLLHGKAFNSHTWEQLGTLQLLSRRGYRAVALDLPGFGNSAPSKEASTEAGRAELLQQVLQDLEVKNVVLVSPSLSGRYALPFLIRGHHQLHGFVPIAPTSTKNYTQKQFWAVKTPTLILYGELDHTLAQESLRQLRHLPNHSVVKLPNAGHACYLHKPQDFHLVLLAFLDHFP
XP_019736214.1	Hippocampus_comes	XP_019736214.1|Hippocampus_comes	265	MNFLRNRMVVLGMVLLATLLLYLLLPSMRHGNMEPSLNVQRLGLLATSPPPLPNINVSVRTGHLPGDPPLFFREALPIDGAGRQILPRLQVVLLHGQAFTSKTWEELGTMALLATNGYQALAMDLPGYGKSPDSEALKRDQSRVDLLSRFMESLGVRAAVLVSPSMSGHYSIPFLMKNSAQLRGFVPIAPVGTRSYTPQQYQNIQTPTLIVFGALDTNLGAQSHKNLAQLPHHAVLKLDGARHACYMDKPGTFHQGLIDFLGKLK
XP_051932860.1	Hippocampus_zosterae	XP_051932860.1|Hippocampus_zosterae	265	MNFLRNRMVVLGMVLLATLLLYLLLPSIRHGNMEPSFNVQRLGLFATSPPPLPNINVSVRTGHLPGDPPLFFREALPIDSTGRQILPRLQVVLLHGQAFTSKTWEELGTMALLATNGYQALAMDLPGYGKSPDSEALKRDQSRVDLLSRFMESLGVRAAVLVSPSMSGHYSIPFLMKNSAQLRGFVPIAPVGTRSYTAQQYQNIQTPTLIVFGALDTNLGAQSHKNLAQLPHHAVLKLDGARHACYMDKPGTFHQGLIDFLGKLK
XP_019486866.1	Hipposideros_armiger	XP_019486866.1|Hipposideros_armiger	291	MLPFPFLSLAFDSTHHSVHQQGSSSSVTSAPCFLPWQTERGLVTVVQTSMSRSQVALLGLGLLLMLLLYVGLPGPPEQTSWLWGDPNVTILAGLTPGNSPIFYREVLPLHRARRVQVVLLHGRAFNSHTWEQLGTLQLLAQRGYRAVALDLPGFGNSAPSKEASTEAGRAELLERVLRDLEVQNAVLVSPSLSGRYALPFLMQGHHQLHGFVPIAPASTQNYTQEQFWAVKTPTLILYGELDRVLARESLRQLRHLPNHSVVKLQDAGHACYLHKPKDFHLVLLAFLDHLP
NP_056222.2	Homo_sapiens	NP_056222.2|Homo_sapiens	271	MVGALCGCWFRLGGARPLIPLGPTVVQTSMSRSQVALLGLSLLLMLLLYVGLPGPPEQTSCLWGDPNVTVLAGLTPGNSPIFYREVLPLNQAHRVEVVLLHGKAFNSHTWEQLGTLQLLSQRGYRAVALDLPGFGNSAPSKEASTEAGRAALLERALRDLEVQNAVLVSPSLSGHYALPFLMRGHHQLHGFVPIAPTSTQNYTQEQFWAVKTPTLILYGELDHILARESLRQLRHLPNHSVVKLRNAGHACYLHKPQDFHLVLLAFLDHLP
XP_039099580.1	Hyaena_hyaena	XP_039099580.1|Hyaena_hyaena	284	MVAALFGCWFRVGGARSRVSGSVVPVGRTVVQTSMSRSQVALLGLGLLLMLLLYVGLPGPPEQTSWLWGGPNVTILAGLTPGNSPIFYREVLPLHRARRVEVVLLHGKAFNSHTWEQLGTLQLLAQRGYRAVALDLPGFGNSAPSKEASTEAGRAELLERALQDLEVRNAVLVSPSLSGRYALPFLIQGHHQLRGFVPIAPASTQNYTQEQFWAVKVLGGGFPKTPTLILYGELDRILARESLRQLRHLPNHSVVKLRDAGHACYLHKPQDFHLVLLAFLDHLP
XP_032017277.1	Hylobates_moloch	XP_032017277.1|Hylobates_moloch	302	MPAAAECAGAPRWPRSWPPRAGAARGAAEAAMVGALCGCWFRLGGARPLIPFGPTVVQTSMSRSQVALLGLSLLLMLLLYVGLPGPPEQTSWLWGDPNVTVLAGLTPGNSPIFYREVLPLNQAHRVEVVLLHGKAFNSHTWEQLGTLQLLSQRGYRAVALDLPGFGNSAPSKEASTEAGRAALLERVLRDLEVQNAVLVSPSLSGHYALPFLMRGHHQLHGFVPIAPTSTQNYTQEQFWAVKTPTLILYGELDHILARESLRQLRHLPNHSVVKLRNAGHACYLHKPQDFHLVLLAFLDHLP
XP_046881137.1	Hypomesus_transpacificus	XP_046881137.1|Hypomesus_transpacificus	265	MNFLRNRLVVLGLVLVATVLLYLLLPSIRQGSMEPSLDVQRMGLAVASPPPPPSINVSIRTGHLPGDPPLFFREALPMDVAGKQILPRLQIVLLHGQAFSSKTWEELGTLALLASNGYQALAMDLPGFGNSPDSDAVKTDQNRVDLLWKFMEALGVRTAVLLSPSMSGHYSIPFLMKHSVQLHGFISIAPVGTRSYTPEQYQGIQTPTLIVFGALDTNLGAQSHKNLIQLPNHSVLKLEGARHACYMDKPREFHQALLDFLSKLE
XP_005327042.1	Ictidomys_tridecemlineatus	XP_005327042.1|Ictidomys_tridecemlineatus	285	MAAALFGSWFRWGGARPAVARRVVGVGPTAVQTCVSRYKAALLGLGVLLFLLLLYMGLPGPPEQTSWLLGDPNVTVLVGLTPGNSPIFYREVVPLHRTHRVEVVLLHGKAFNSHTWEQLGTLQLLSRRGYRAVALDLPGFGNSAPSKEVSTEAGRAELLERVLRDLEVQNAVLVSPSLSGHYALPFLMQSHHQLRGFVPIAPTSTQNYNQEQFWAVKTPTLILYGELDHKLAQESLQQLRHLPNHSVVKIHNAGHACYLHKPQDFHLVLLDFLDHLSRTNPLPKH
XP_044992710.1	Jaculus_jaculus	XP_044992710.1|Jaculus_jaculus	252	MGKLGTALLSSMSRYQAALLCLGLFILLLYVGRPGPLEQTSWLWGGPNVTVLAGLTQGNAPIFYREVPPLHRGRRVEVVLLHGKAFNSHTWVQLGTLQLLSQRGYRAVALDLPGFGNSAPSKETSTAAGRAELLERVLQDLEVQKAVLVSPSLSGRYALPFLMRAHHQLRGFVPIAPTSTQDYTPEQFWTVKTPTLILYGELDHTLAQESLRQLRHLPNHSVVKLPNAGHACYLHKPQDFHLALLAFLDHLP
XP_017290926.1	Kryptolebias_marmoratus	XP_017290926.1|Kryptolebias_marmoratus	268	MNFLRNRLVVLGLVLLATLLLYLLLPSIRQGSMEPSIAAQKIGLLATAPPGPPAINVSIRTGQLPGDPPLFFREALPMDRAGQQILPRLQVVLLHGQAFTSKTWEEVGTMALLAANGYQALAMDLPGYGKSPDSEALKTDQSRVDLLSRFMESLGVRAAVLLSPSMSGHYSLPFLMKNSAQLRGFIPVAPVGTRSYSPQQYKKIQTPTLIVFGALDTNLGAQSHKNLIQLPNHEVLKLEGARHACYMDKPHEFHQGLIQFLNKLKKDV
XP_050951039.1	Labeo_rohita	XP_050951039.1|Labeo_rohita	270	MMNFFRNRLVVLGLVLLATVLLYLLLPSMRQGSMEPSLEVQQRMGLIAASPPPPPPPNSINITVRTGQLPGDPPLFFREALPVDSAGRQIVPRLQMVLLHGQAFTSKTWEELGTLSLLASNGYQALALDLPGFGNSPDSESVKSDQSRVDLLKRFLEALGVLAPVLLSPSMSGHYALPFLQKHSAQLHGFVPIAPVGTRGITPQQYRDIQTPTLIIYGELDTNLGAQSHKNLIQLPHHTVVKLAGARHACYMDKPREFHRALLDFLSKLE
XP_020498067.1	Labrus_bergylta	XP_020498067.1|Labrus_bergylta	265	MNFLRNRLVVLGLVLLATLLLYLLLPSIRQGSMEPSLEAQGMGLMSTSPPPIPTINVSIRTGQLPGDPPLFFREALPVDGAGRQILPRLQVVLLHGQAFTSKTWEELGTMALLATHGYQALAMDLPGYGKSPDSEALKTEQNRVDLISRFMESLGVRAAVLLSPSMSGHYSIPFLIKNNAQLHGFVPIAPVGTRSYTPQKYQSIPTPTLIVYGALDTNLGAQSHKNLIQLPHHFVLRLEGARHACYMDKPREFHQGLIDFLSKLK
XP_026976780.1	Lagenorhynchus_obliquidens	XP_026976780.1|Lagenorhynchus_obliquidens	270	MGSRGPCRGSALPSSPSPLLLQTVVQNSMTRSQVALLGLGLLFMLLLYVGLPGPPEQTSWLWGDPNVTILAGLTPGSSPIFYREVLPLYQARRVDVVLLHGKAFNSRTWEQLGTLQLLAQRGYRAVALDLPGFGNSAPSKEASTEAGRAQLLERVLQDLEVQNVVLVSPSLSGCYALPFLMQGHHQLHGFVPIAPASTQNYTQEQFQAVKTPTLILYGELDRVLAWESLRQLRHLPNHSVVKLRDAGHACYLHKPQDFHLVLLAFLDHLP
KAE8298520.1	Larimichthys_crocea	KAE8298520.1|Larimichthys_crocea	715	MSRLHLHEWTKPVSSASSEQTKQREVLCSADTKQARWPLYSKKPVLLAWNAPTQECAPRRGVTLSLEQFDIVATPNEGFVRQNLTIFYKERLGLYPHYERGGNAVYGGLPQLASLTQHYEKMPEGLQKYIREPDAKGLAVIDWEEWRPLWIRNWDTKDIYRSKSREMVAKKNPKWTPEHVGKVAQQEFELSARKFMLETLKLAKSLRPNQLWGFYLFPDCYNHDYRSGLKNYTGRCPRVEMERNDQLNWLWMECTAFFPSIYIVPALSSTNYGRLFVRNRVKEAMRLASVGDGLARPVFVYTRPTYINQMTPLTETDLVSTIGESVALGAAGVIFWGDASYASSNTSCSTLNKYLQGPLGRYLLNVSTAAEQCSQLVCKSHGRCLRKTPDSDVYLHLSPVVHSITGQGGKLKVTGVPGKAELAFFRTHFQCQCYSGELIIVSAPVLIVQLDQMNFLRNRLVVLGLVLVATVLLYLLLPSIRQGSMEPSLEAQKLMATPPPPFPTINVSIRTGQLPGDPPLFFREALPVDGAGRQILPRLQVVLLHGQAFTSKTWEELGTMALLATNGYQALAMDLPGYGKSPDSEALKTDQNRVDLLSRFMESLGVRTAVLLSPSMSGHYSIPFLMKNNAELHGFIPIAPVGTRSYTPQQYQNIQTPTLIVYGALDTNLGAQSHKNLIQLPHHFVLKLEGARHACYMDKPREFHQGLLDFLSKLK
XP_018541331.1	Lates_calcarifer	XP_018541331.1|Lates_calcarifer	265	MNFLRNRLVVLGLVLLATLLLYLLLPSIRQGSMEPSLEAQKMGLMATPPPPLPTINVSVRTGQLPGDPPLFFREALPVDGAGRQILPRLQVVLLHGQAFTSKTWEELGTMALLATHGYQALAMDLPGYGKSPDSEALKTDQNRVDLLSRFMESLGVRAAVLLSPSMSGHYSIPFFMKNNAQLHGFIPIAPVGTRSYTPQQYQNIQTPTLIVFGALDTNLGAQSHKNLIQLPHHFVLKLEGARHACYMDKPREFHQGLIDFLSKLK
XP_045386034.1	Lemur_catta	XP_045386034.1|Lemur_catta	268	MVGALFGCWFRVGRARPVGPTVVQTFMSRSQVALLGLGLLLMLLLYVGLPCLPEQTSWLWGDPNVTVLAGLTPGNPPIFYREVLPLHQPRRVEVVLLHGKAFNSHTWEQLGTLQLLSQRGYRAVALDLPGFGNSAPSKEASTEAGRAGLLEQVLRDLEVRNAVLVSPSLSGRYALPFLMRGHHQLCGFVPIAPTSTQNYTQEQFWAMKTPTLILYGELDRILAQESLRQLRHLPNHSVVKLRNAGHACYLHKPQDFHLVLLAFLDHLP
XP_045348974.1	Leopardus_geoffroyi	XP_045348974.1|Leopardus_geoffroyi	318	MELKTHFPEAEAGAEPGKALEFRPARDAECPARFPLGANALTPWSGGTVNGAAAALSVPSADLGSGSQGPTVVQTSMSRSQVALLGLGLLLMLLLYVGLPGPPEQTSWLWGGPNVTILAGLTPGNSPIFYREVLPLHRARRVEVVLLHGKAFNSHTWEQLGTLQLLAQRGYRAVALDLPGFGNSAPSKEASTEAGRAELLERVLRDLEVRNAVLVSPSLSGRYALPFLIQGHHQLRGFVPIAPASTQNYTQEQFWAVKTPTLILYGELDRILARESLRQLRHLPNHSVVKLRDAGHACYLHKPQDFHLVLLAFLDHLP
XP_006731799.1	Leptonychotes_weddellii	XP_006731799.1|Leptonychotes_weddellii	276	MVAALFGCWFRVGGARPGVSGPVIPVGPTVVQTSMSRSQVALLGLGLLLMLLLYVGLPGPPEQTSWLWGGPNVTVLAGLTPGNSPIFYREVLPLHGARRVEVVLLHGKAFTSHTWEQLGTLQLLAQRGYRAVALDLPGFGNSAPSKEASTEAGRAELLERVLRDLEVHNAVLVSPSLSGHYALPFLIRGHHQLRGFVPIAPASTQNYTQEQFWAVKTPTLILYGELDRILARESLRQLRHLPNHSVVKLRDAGHACYLHKPQDFHLVLLAFLDHLP
TNN84333.1	Liparis_tanakae	TNN84333.1|Liparis_tanakae	246	MNFLRNRLVVLGLVLLATLLLYLLLPSIRQGSMEPSLEAQRMGLMATPPPPIPTINVSIRTGQLPGDPPLFFREALPVDGAGRQILPRLQVVLLHGQAFTSKTWEELGYGKSPDSEALKTDQNRADLLSRFMESLGVRTAVLLSPSMSGHYSIPFLMKNSAQLQGFIPIAPVGTRSYTPQQYQNIQVPTLIVFGALDTNLGAQSHKNLMQLPHHSVLKLEGARHACYMDKPREFHQGLIDFLSKLK
XP_007451899.1	Lipotes_vexillifer	XP_007451899.1|Lipotes_vexillifer	242	MTRSQVALLGLGLLFMLLLYVGLPGPPEQTSWLWGDPNVTILAGLTPGSSPIFYREVLPLHRARRVDVVLLHGKAFNSRTWEQLGTLQLLAQRGYRAVALDLPGFGNSAPSKEASTEAGRAQLLERVLQDLEVQNVVLVSPSLSGCYALPFLMQGHHQLHGFVPIAPASTQNYTQEQFQAVKTPTLILYGELDRVLAWESLRQLRHLPNHSVVKLRDAGHACYLHKPQDFHLVLLGFLDHLP
XP_032724099.1	Lontra_canadensis	XP_032724099.1|Lontra_canadensis	276	MVAALFGCWFRVGGARAGVSGPVIPVGPTVVQTSMSRSQVALLGLGLLLMLLLYVGLPGPPEQTSWLWGGPNVTILAGLTPGNSPIFYREVLPLHRARRVEVMLLHGKAFNSHTWEQLGTLQLLAQRGYRAVALDLPGFGNSAPSKEASTEAGRAELLERVLRDLEVHNAVLVSPSLSGRYALPFLIRGHHQLRGFVPIAPASTQNYTQEQFWAVKTPTLILYGELDRILARESLRQLRHLPNHSVVKLRDAGHACYLHKPQDFHLVLLAFLDRLL
XP_003410121.1	Loxodonta_africana	XP_003410121.1|Loxodonta_africana	276	MVAALFGCWFRVGGAWSAKAGRVIPVGPTVVQTSMSRSQVALLGLGLLLMLLLYVGLPGPPEQTSWLWGDPNVTILAGLTPGNSPIFYREVLPLHPARRVEVVLLHGKAFNSHTWEQLGTLQLLSQRGYRAVALDLPGFGNSAPSEEASTEAGRAELLQRVLQDLEVHNAVLVSPSLSGRYALPFLMRGHHQLRGFVPIAPASTQNYTQEQFWAVKTPTLILYGELDRILARESLRQLRHLPNHSVVKLRDAGHACYLHKPQDFHLVLLTFLDHLP
XP_047548730.1	Lutra_lutra	XP_047548730.1|Lutra_lutra	276	MVAALFGCWFRVGGARAGVSRPVIPVGPTVVQTSMSRSQVALLGLGLLLMLLLYVGLPGPPEQTSWLWGGPNVTILAGLTPGNSPIFYREVLPLHRARRVEVMLLHGKAFNSHTWEQLGTLQLLAQRGYRAVALDLPGFGNSAPSKEASTEAGRAELLERVLRDLEVHNAVLVSPSLSGRYALPFLIRGHHQLRGFVPIAPASTQNYTQEQFWAVKTPTLILYGELDRILARESLRQLRHLPNHSVVKLRDAGHACYLHKPQDFHLVLLAFLDRLP
VFV17417.1	Lynx_pardinus	VFV17417.1|Lynx_pardinus	260	MNVRSLPRAGERTVVQTSMSRSQVALLGLGLLLMLLLYVGLPGPPEQTSWLWGGPNVTILAGLTPGNSPIFYREVLPLHRARRVEVVLLHGKAFNSHTWEQLGTLQLLAQRGYRAVALDLPGFGNSAPSKEASTEAGRAELLERVLRDLEVRNAVLVSPSLSGRYALPFLIQGHHQLRGFVPIAPASTQNYTQEQFWAVKTPTLILYGELDRILARESLRQLRHLPNHSVVKLRDAGHACYLHKPQDFHLVLLAFLDHLP
XP_045242101.1	Macaca_fascicularis	XP_045242101.1|Macaca_fascicularis	303	MVGALCGCWFRLGGARRLIPFGPTVVQTSMSRSQVALLGLGLLLILLLYVGLPGPPEQNSWFWGDPNVTVLAGLTPGNSPIFYREVLPLNPAHRVEVVLLHGKAFNSHTWEQLGTLQLLSQRGYRAVALDLPVETVSPCSPGWSRTPDLRGSACLGLPKSWDYRGFGNSAPSKEASTEAGRAALLERALQDLEVQNAVLVSPSLSGHYALPFLMRGHHQLHGFVPIAPTSTQNYTQEQFWAVKTPTLILYGELDHILARESLRQLRHLPNHSVVKLRNAGHACYLHKPQDFHLVLLAFLDHLP
XP_011737840.1	Macaca_nemestrina	XP_011737840.1|Macaca_nemestrina	271	MVGALCGCWFRLGGARPLIPFGPTVVQTSMSRSQVALLGLGLLLIFLLYVGLPGPPEQNSWFWGDPNVTVLAGLTPGNSPIFYREVLPLNPAHRVEVVLLHGKAFNSHTWEQLGTLQLLSQRGYRAVALDLPGFGNSAPSKEASTEAGRAALLERALQDLEVQNAVLVSPSLSGHYALPFLMRGHHQLHGFVPIAPTSTQNYTQEQFWAVKTPTLILYGELDHILARESLQQLRHLPNHSVVKLRNAGHACYLHKPQDFHLVLLAFLDHLP
XP_011841644.1	Mandrillus_leucophaeus	XP_011841644.1|Mandrillus_leucophaeus	271	MVGALCGCWFRLGGARPLIPFGPTVVQTSMSRSQVALLGLGLLLIFLLYVGLPGPPEQNSWFWGDPNVTVLAGLTPGNSPIFYREVLPLNPAHRVEVVLLHGKAFNSHTWEQLGTLQLLSQRGYRAVALDLPGFGNSAPSKEASTEAGRAALLERALQDLEVQNAVLVSPSLSGHYALPFLMRGHHQLHGFVPIAPTSTQNYTQEQFWAVKTPTLILYGELDHILARESLRHLRHLPNHSVVKLRNAGHACYLHKPQDFHLVLLAFLDHLL
KAI5937169.1	Manis_javanica	KAI5937169.1|Manis_javanica	684	MVAASFGCWLCVGGSRPRPGVAGTVIPVGRTVIQTSMSRSQVVLLGLSLLLMLLLYMGLPGPPEQTSRLWGDANVTVLAGLTRGNSPIFYREVLPLHQTHRVEVVLLHGKAFNSHTWEQLGTLQLLAQRGYRAVALDLPGFGNSAPSKEASTEAGRAELLEGVLRDLEVQNAVLVSPSLSGHYALPFLMRGHHQLHGFVPIAPTSTQNYTQEQFWAVKTPTLILYGELDGILARQSLQQLRHLPNHSVVKLRDAGHACYLHKPQDFHLRASSPRSAMASKGREGEHPSVTLFRQYLRIRTVHPEPDYGAAGAFLEEQAHQLGLGCQHVEVAPGRVVTVLTWPGTNPRLCSLLLNSHTDVVPVFREHWSHDPFEAFKDAKGYIYARGAQDMKCVSIQYLEAVRKLKAEGHHFPRTIHMTFVPDEEVGGHQGMELFVQRPEFQALRAGFALDEGLASLTDNFTVFYSERSTWWVRITSTGKPGHGSRFIEDTAAEKLHKVVSSVLAFREKERQRLQSNPHLKQGAVTSVNLTKLEGGVACNVVPATLSASFDFRLAPDVDMKAFKEQLQGWCQAAGEGVTFEFVQKWTEPRVTSTDDSDPWWAAFSGVFKDMKLALEPEVFPAATDSRYLRAVGVPALGFSPMNNTPVLLHDHDERLHEAVFLRGVDIYAQLLSALASVPALPSDS
KAI5174457.1	Manis_pentadactyla	KAI5174457.1|Manis_pentadactyla	278	MVAARFGCRLCVGGARPRPGVAGTVIPVGRTVIQTSMSRSQVVLLGLSLLLMLLLFMGLPGPPEQTSRLWGDANVTVLAGLTRGNSPIFYREVLPLHQTHRVEVVLLHGKAFNSHTWEQLGTLQLLAQRGYRAVALDLPGFGNSAPSKEASTEAGRAELLEGVLRDLEVQNAVLVSPSLSGHYALPFLMRGHHQLHGFVPIAPTSTQNYTQEQFWAVKTPTLILYGELDRNLARQSLQQLRHLPNHSVVKLRDAGHACYLHKPQDFHLVLLAFLDHLP
XP_027789427.1	Marmota_flaviventris	XP_027789427.1|Marmota_flaviventris	277	MAAALFGSWFRRGGARPAVACRVVGVGPTAVQTCVSRYKAALLGLGVLLFMLLLYVGLPGPPEQTSWLLGDPNVTVLVGLTPGNSPIFYREVLPLHRTHRVEVVLLHGKAFNSHTWEQLGTLQLLSRRGYRAVALDLPGFGNSAPSKEVSTEAGRAELLERVLRDLEVQNAVLVSPSLSGHYALPFLMQSHHQLRGFVPIAPTSTQNYNQEQFWAVKTPTLILYGELDHKLAQESLQQLRHLPNHSVVKIHNAGHACYLHKPQDFHLVLLDFLDHLS
XP_048650213.1	Marmota_marmota_marmota	XP_048650213.1|Marmota_marmota_marmota	287	MLFVTRKKSPLFLHLAPGFPSARAAAIAYPPPNSGTRRTAVQTCVSRYKAALLGLGVLLFMLLLYVGLPGPPEQTSWLLGDPNVTVLVGLTPGNSPIFYREVLPLHRTHRVEVVLLHGKAFNSHTWEQLGTLQLLSRRGYRAVALDLPGFGNSAPSKEVSTEAGRAELLERVLQDLEVQNAVLVSPSLSGHYALPFLMQSHHQLRGFVPIAPTSTQNYNQEQFWAVKTPTLILYGELDHKLAQESLQQLRHLPNHSVVKIHNAGHACYLHKPQDFHLVLLDFLDHLS
VTJ70698.1	Marmota_monax	VTJ70698.1|Marmota_monax	803	MQVAKGTSMSVSPSLVGSESCGHVDQLPGGHSVEQVDINQNLTERGDEARENLLDPLKHDKESGWSLAGGGGETGQAFTALRPAYSTPQPPLLAASSGGWRGRRCPLGAEPSRGGASPQRAACGAGLAAARAAQGAGSWIQASNNSVEVVLGGGPGPRRLHCRREWEGCYLQSAISAPRPGFGPSGTAVAFFEERAHQLGLSCQKVEVTPGYVIPVLTWPGTNPTLSSILLNSHMDVVPVFKEHWSHDPFEAFKDSEGYIYARGTQDMKSVSIQYLEAVRRLKVEGHRFPRTIHMTFVPDEEIGGHKGMELLVQRPEFQALRVGFALDEGLANPTDAFTVFYSERSLWWVRFTSSGRPGHGSRFIEDTAAEKLHKVVSSILAFREKERQRLKSNPHLKEGAVTCVNLTKLEGGVAYNVVPATMSASFDFRLAPDVDLQAFEKQLQSWCQAAGEGVTFEFAQRWMKPRVTPIDDANPWWAAFNRVCKDMNLTLEPEIFPAATDSRYLRAVGIPALGFSPMNRTPVLLHDHDERLHETVFLRGIDIYTRLLSVLASTAVQTCVSRYKAALLGLGVLLFMLLLYVGLPGPPEQTSWLLGDPNVTVLVGLTPGNSPIFYREVLPLHRTHRVEVVLLHGKAFNSHTWEQLGTLQLLSRRGYRAVALDLPGFGNSAPSKEVSTEAGRAELLERVLRDLEVQNAVLVSPSLSGHYALPFLMQSHHQLRGFVPIAPTSTQNYNQEQFWAVKTPTLILYGELDHKLAQESLQQLRHLPNHSVVKIHNAGHACYLHKPQDFHLVLLDFLDHLS
XP_026162533.1	Mastacembelus_armatus	XP_026162533.1|Mastacembelus_armatus	265	MNFLRNRLVVLGLVMLATLLLYLLLPSIRQGSMEPSLEAQRMGLMGTPPAPMQTINVSIRTGQLPGDPPLFFREALPVDETGRQILPRLQVVLLHGQAFTSKTWEELGTMALLATNGYQALAMDLPGYGKSPDSEALKTDQNRVDLLSRFMESLGVRAAVLLSPSMSGHYSIPFLMKNSAQLHGFIPIAPVGTRSYTPQQYQNIQTPTLIVFGALDTNLGAQSHKNLIQLPNHSVLKIEGARHACYMDKPREFHQGLIDFLSKLK
XP_031199785.1	Mastomys_coucha	XP_031199785.1|Mastomys_coucha	242	MSRYQAALLGLGLLLVFLLYVGLPGPPEQTSKLWRGPNVTVLTGLTRGNSQIFYREVLPIHQAHRAEVVFLHGKAFSSHTWEQLGTLQLLSKRGYRAVAIDLPGFGNSAPSEEVNTEAGRVELLERVLRDLRVQNTVLVSPSLSGSYALPFLMQSHHQLHGFVPIAPTSTQNYAQEQFKVVKTPTLILYGELDHTLARESLQQLRHLPNHSVVKLHHAGHACYLHEPAAFHLALLAFLDHLP
XP_004548568.1	Maylandia_zebra	XP_004548568.1|Maylandia_zebra	265	MNFLRNRLVVLGLVLLATLLLYLLLPSIRQGSMEPSLEAQKMGLMATPPLPLPTINVSIRTGQLPGDPPLFFREALPVDGAGRQILPRLQIVLLHGQAFTSKTWEELGTMALLATNGYQALAMDLPGYGKSPDSESLKTDQSRVDLLSRFMESLGVRAAVLLSPSMSGHYSLPFLMKNSAQLHGFIPIAPVGTRSYSAQQYQNIQTPTLIVFGAQDTNLGAQSHKNLIQLPNHFVLKLEGARHACYIDKTREFHQGLIEFLSKLK
XP_048038665.1	Megalobrama_amblycephala	XP_048038665.1|Megalobrama_amblycephala	268	MMNFFRNRLVVLGLVLLATVLLYLLLPSIRQGSMEPSLEVQQRMGLIAASPPPPPSSINITVRTGQLPGDPPLFFREALPVDSAGRQILPRLQMVLLHGQAFTSKTWEELGTLSLLASNGYQALALDLPGFGNSPDSESVKSDQSRVDLLKRFLEALGVRAPVLLSPSMSGHYALPFLQRHSAQLHGFVPIAPVGTRGITPQQYRDIQTPTLIIYGELDTNLGAQSHKNLIQLPHHSVVKLVGARHACYMDKPREFHRALLDFLSKLD
XP_041837457.1	Melanotaenia_boesemani	XP_041837457.1|Melanotaenia_boesemani	265	MNLFRNRLVVLGLVLLATLLLYLLLPSIRQGSMEPSFEAQRMGLLATAPPVHSSINVSIRTGQLPGDPPLFFREAIPIDGAGRQILPRLQVVLLHGQAFTSKTWEELGTMALLATNGYQALAMDLPGYGKSPDSDALKTDQNRVDLLSRFMESLGVRAAVLLSPSMSGHYSIPFLMKNSAQLRGFIPVAPVGTRSYSPQQYQNVQTPTLIVFGALDSNLGAQSHKNLLQLPNHYVLKLEGARHACYMDKPREFHQGLIEFLSKLK
XP_010716720.1	Meleagris_gallopavo	XP_010716720.1|Meleagris_gallopavo	131	PAPVGQPAPGAFLKAVVEALGLAPAVLVSPSLSGMYSLPFLFQHGHLLKAYVPVAPICTEKFEAERYAGVQTPTLIVYGDQDVELGQVSLSNLRHLARHQVLVLQGAGHACYLDKPEEWHRGLLAFLQQLE
CAG5980700.1	Menidia_menidia	CAG5980700.1|Menidia_menidia	265	MNFFRNRLVVLGLVLLATLLLYLLLPAIRQGSMEPSLEAQRMGILATAPPALPAINVSIRTGHLPGDPPLFFREALPTDGAGRQILPRLQVVLLHGQAFSSKTWEELGTMALLATNGYQALAMDLPGYGKSPDSDALKTDQNRVDLLSRFMESLGVRAAVLLSPSMSGHYSIPFLMSNSAQLRGFVPIAPVGTRSYSQEQYQKIQTPTLIVFGALDTNLGAQSHKNLLQLPNHYVLKLEGARHACYKEKPREFHQGLIEFLSKLK
XP_021495532.1	Meriones_unguiculatus	XP_021495532.1|Meriones_unguiculatus	242	MSRYQAALLGLGLVLMLLLYVGLPGPPEQTSQLWRGPNVTVLAGLTRGNSQIFYREALPIQQTHRPQVVFLHGKAFSSHTWEQLGTLQLLSKRGYRAVAIDLPGFGNSAPSKETSTEAGRAELLERVLRDLAVRNAVLVSPSLSGSYALPFLMRSQHRLRGFVPIAPTSTRNYTQEQFWAVKTPTLIIYGELDHTLAPESLRQLHHLPNHSVVKLHNAGHACYLHKPEAFHLALLAFLDHLP
XP_012972559.1	Mesocricetus_auratus	XP_012972559.1|Mesocricetus_auratus	242	MSRHQAALLGLGLLLMLLLYVGLPGPPEQTSQLWRGPNVTVLAGLTRGHSQIFYREVLPLQQTHRAEVVFLHGKAFNSHIWEQLGTLQLLSKRGYRAVAIDLPGFGNSAPSKEASTEAGRAKLLRQVLRDLEVQNAVLVSPSMSGSYALPFLMRSHHQLRGFVPIAPTSTRNYTQEQFWAVKTPTLIMYGELDHTLARESLQHLHHLPNHSVVKLYKAGHACYLHSPEAFHHALLEFLDHLP
XP_012626939.1	Microcebus_murinus	XP_012626939.1|Microcebus_murinus	290	MRASEAALRAAEWGSSRPSGEGRAMVGALFGCWFRVGGARGPTVVQTSMSRSQVALLGLGLLLMLLLYVGLPSLPEQTSWRWGDPNVTVLAGLTPGNSPIFYREVLPLRQPHRVEVVLLHGKAFNSHTWEQLGTLQLLSQRGYRAVALDLPGFGNSAPSKEASTEAGRAGLLEQVLRDLEVRNAVLVSPSLSGHYALPFLMGGHHQLHGFVPIAPTSTRNYTQEQFWAVKTPTLILYGELDHILAQESLQQLRHLPNHSVVKLRNAGHACYLHKPQDFHLVLLAFLDHLS
XP_038552276.1	Micropterus_salmoides	XP_038552276.1|Micropterus_salmoides	265	MNFLRNRLVVLGLVLLATLLLYLLLPSIRQGSMEPSLEAQRMGLMATPPPPLPTINVSIRTGQLPGDPPLFFREALPVDGAGRQILPRLQVVLLHGQAFTSKTWEELGTMALLATNGYQALAMDLPGYGKSPDSDALKTDQNRVDLLSRFMESLGVRAAVLLSPSMSGHYSIPFLMKNSAQLHGFIPIAPVGTRSYTPQQYQTIETPTLIVFGALDTNLGAQSHKNLIQLPHHVVLKLEGARHACYMDKPREFHQGLIDFLGKLK
XP_049995085.1	Microtus_fortis	XP_049995085.1|Microtus_fortis	311	MRSVVPLCSLALGSLYPSITSVSPVHPSPASAGFFQNTHGRAPCLFCCGCVIQAFMSRYQAALLGLGLLLMLLLYVGLPGPSEKTSQLSRGPNVTVQAGLTRGNPQIFYREALPIQRAQRAEVVFLHGKAFNSHTWEQLGTLQLLSKRGYRAVAIDLPGLLPIIGWRAVAISGFGSSAPSPEVNTEVGRAELLKQVLQDLEVQNAVLVSPSLSGSYALPFLMRRHHQLRGFVPIAPTSTRNYTRDQFRAVKTPTLILYGELDHTLAQVSLQQLHHLPNHSVVKLHNAGHACYLHNPEAFHLALLAFLDHLP
XP_005368547.1	Microtus_ochrogaster	XP_005368547.1|Microtus_ochrogaster	255	MRRLGAGCVIQAFMSRYQAALLGLGLLLMLLLYVGLPGPSEKTSQLWRGPNVTVLAGLTRGNPQIFYREALPIQQAHRAEVVFLHGKAFNSHTWEQLGTLQLLSKRGYRAVAIDLPGFGSSAPSTEVNTEAGRAELLKQVLQDLEVQNAVLVSPSLSGSYALPFLMRRHHQLRGFVPIAPTSTRNYTRDQFRAVKTPTLILYGELDHTLARVSLQQLHHLPNHSVVKLHNAGHACYLHNPEAFHLALLAFLDHLP
XP_041532891.1	Microtus_oregoni	XP_041532891.1|Microtus_oregoni	242	MSRYQAVLLGLGLLLMLLLYVGLPGPSEKTSQLWRGPNVTVLAGLTRGNPQIFYREALPIQQAHRAEVVFLHGKAFNSHTWEQLGTLQLLSKRGYRAVAIDLPGFGSSAPSTEVNTEAGRAELLKQVLQNLEVQNAVLVSPSLSGSYALPFLMRRHHQLRGFVPIAPTSTRNYTRDQFRAVKTPTLILYGELDHTLARISLQQLHHLPNHSVVKLHNAGHACYLHNPKAFHLALLAFLDHLP
XP_016072380.1	Miniopterus_natalensis	XP_016072380.1|Miniopterus_natalensis	242	MSRSQIALLGLGLLLMLLLYVGLPGPPEHTSWLWRDPNVTILAGLTPGNSPIFYREVLPLRRSHRVQVVLLHGKAFNSHTWEQLGTLQLLAQRGYRAVALDLPGFGNSAPSKEARTEAGRAELLERVLRDLEVQNAVLVSPSLSGRYALPFLMRDHHQLHGFVPIAPASTQNYTQEQFWAVKTPTLILYGELDHILARESLRQLRHLPNHSVVKLQDAGHACYLHKPKDFHLVLLAFLDQLP
KAF3829085.1	Mirounga_leonina	KAF3829085.1|Mirounga_leonina	680	MVAALFGCWFRVGGARPGVSGPVIPVGPTVVQTSMSRSQVALLGLGLLLMLLLYVGLPGPPEQTSWLWGGPNVTVLAGLTPGNSPIFYREVLPLHRARRVEVVLLHGKAFNSHTWEQLGTLQLLAQRGYRALALDLPGFGNSAPSKEASTEAGRAELLERVLRDLEVHNAVLVSPSLSGHYALPFLIRGHHQLRGFVPIAPASTQNYTQEQFWAVKTPTLILYGELDRILARESLRQLRHLPNHSVVKLRDAGHACYLHKPQDFHLITTRSAMASEGREGEHPSVTLFRQYLRIRTVQPKPDYGAAVAFLEERARQLGLGCQKVEVAPGHVVTILTWPGTNPRLSSILLNSHTDVVPVFKEHWSHDPFEAFKDAEGYIYARGAQDMKCVSIQYLEAVRRLKAEGHHFPRTIHMTFVPDEEVGGHQGMELFVQRPEFQALRAGFALDEGLANPTDAFTVFYSERSPWWVRISSTGKPGHSSCFIEDTAAEKLHKVVSSILAFREKERQRLQSNPQLKAGAVTSVNLTKLEGGVAYNVVPATLSASFDFRVAPDVDLKAFEEQLQGWCRAAGEGVTFEFAQKWTESRMTSIDDSDPWWAAFSGACKDMNLTLEPEIFPAATDSRYLRVAGVPALGFSPMNRTHVLLHDHDERLHEAVFLRGVDIYTRLLPALASVPALPSDG
XP_036122607.1	Molossus_molossus	XP_036122607.1|Molossus_molossus	265	MLHALPLCAGPPHVAKQAVVQISMSRSQIALLGLGLLLMLLLYVGLPGPPGQTAWLWGDPNVTILAGFTPGNSPIFYREVLPLHRARRVEVVLLHGKAFNSHTWEQLGTLQLLAQRGYRAVALDLPGFGNSAPAKEAVTEAGRAQLLERVLRDLQVRNAVLVSPSLSGHYALPFLMQHHHQLHGFVPIAPASTQNYTQEQFWAVKTPTLVLYGELDRILARESLRQLRHLPNHSVVKLHGAGHACYLHKPKDFHLVLLAFLDHLP
TKC41921.1	Monodon_monoceros	TKC41921.1|Monodon_monoceros	692	RLLGVDPRPRTAQARGGSQPPAERRRLSGARPTVADPVIAVGPTVVQTSMTRSQVTLLGLGLLFMLLLYVGLPGPPEQTSWLWGDPNVTILAGLTPGSSPIFYREVLPLHQAHRVDVVLLHGKAFNSRTWEQLGTLQLLAQRGYRAVALDLPGFGNSAPSKEASTEAGRAQLLERVLQDLEVQNVVLVSPSLSGCYALPFLMQGHHQLHGFVPIAPASTQNYTQEQFQAVKTPTLILYGELDRVLAWESLRQLRHLPNHSVVKLRDAGHACYLHKPQDFHLGSAMASKRREGEHPSVTLFRQYLRIRTVQPEPDYGAAVAFLEERACQLGLGCQKVEVAAGRVVTVLTWPGTNPRLSSLLLNSHTDVVPVFKEHWSHDPFEAFKDADGYIYGRGAQDMKCVSIQYLEAVRRLKVEGHHFPRTIHMTFVPDEEIGGHQGMELFVKRPEFQALRAGFALDEGLANPTDAFTVFYSERSPWWVQVTSTGKPGHGSRFIEDTAAEKLHKVVSSILAFREEERQRLQSDPQLKQGAVTSVNLTKLEGGVAYNVVPATMSASFDFRVAPDVDLKAFEEQLQGWCQAAGEGVTFEFAQKWTEPRVTSTDDSDPWWAAFSGVCKDMNLTLEPEIFPAATDSRYLRAVGVPALGFSPMNHTPVLLHDHDERLHEAMFLRGIDIYTRLLPALASVPTLPSES
XP_020443087.1	Monopterus_albus	XP_020443087.1|Monopterus_albus	293	MINFMFLMFFLDSFLACPANMIIHLDEMNFLRNRLVVLGLVLLATLLLYLLLPSIRQGNMEPSLEAQKKGQMATPPPPPLQASNVSIRTGQLPGDPPLFFREALPVDGAGRQILPRLQVVLLHGQAFTSNTWEELGTLALLATNGYQALAMDLPGYGKSPDSEALKTDQNRVDLLSRFMESLGVRAAVLLSPSMSGHYSIPFLMKNSAQLHGFIPIAPVGTRSYTPQQYQNIQTPTLIVFGALDTNLGAQSHKNLIQLPHHFVLKLEGARHACYMDKPREFHQGLIDFLSKLK
XP_035516988.1	Morone_saxatilis	XP_035516988.1|Morone_saxatilis	265	MNFLRNRLVVLGLVLLATLLLYLLLPSIRQGSMEPSLEAQRMGLMATLPPPLPTINVSIRTGQLPGDPPLFFREALPVDGAGRQILPRLQVVLLHGQAFTSKTWEELGTMALLATNGYQALAMDLPGYGKSPDSEALKTDQNRVDLLSRFMESLGVRAAVLLSPSMSGHYSIPFLMKNNAQLHGFIPIAPVGTRSYTPQQYQDVQTPTLIVFGALDTNLGAQSHKNLIQLPHHSVLKLEGARHACYMDKPREFHQGLIDFLSKLK
XP_047439103.1	Mugil_cephalus	XP_047439103.1|Mugil_cephalus	265	MNFLRNRLVVLGLVLLATLLLYLLLPSIRQGSMEPSLEAQRMGLMVTPPPPLPTINVSIRTGQLPGDPPLFFREALPVDGAGRQILPRLQVVLLHGQAFTSKTWEELGTMALLAINGYQALAMDLPGYGKSPDSEALKTDQNRVDLLSRFMESLGVRAAVLLSPSMSGHYSIPFLVKNSAQLHGFIPIAPVGTRSYSPQQYQNIKTPTLIVYGALDTNLGAQSHKNLIQLPHHSVLKLEGARHACYMDKPREFHQGLIEFLSKLK
XP_021026922.1	Mus_caroli	XP_021026922.1|Mus_caroli	247	MVQKFMNRYQAALLGLGLLLVFLLYMGLPGPPEQTSRLWRGPNVTVLTGLTRGNSRIFYREVLPIQQARRAEVVFLHGKAFNSHTWEQLGTLQLLSERGYRAVAIDLPGFGNSAPAEEVSTEAGRVELLERVFQDLQVQNTVLVSPSLSGSYALPFLMRNHHQLHGFVPIAPTSTRNYAQEQFGTVKTPTLILYGELDHTLARESLQQLRHLPNHSVVKLHDAGHACYLHKPEAFHLALLTFLDHLP
XP_006511859.1	Mus_musculus	XP_006511859.1|Mus_musculus	273	MVQKKFMSRYQAALLGLGLLLVFLLYMGLPGPPEQTSRLWRGPNVTVLTGLTRGNSRIFYREVLPIQQARRAEVVFLHGKAFNSHTWEQLGTLQLLSERGYRAVAIDLPGEYPCIQGDPEHFVAPMRLCLLLFLGFGNSAPSEEVSTEAGRVELLERVFQDLQVQNTVLVSPSLSGSYALPFLMQNHHQLRGFVPIAPTSTRNYAQEQFGAVKTPTLILYGELDHTLARESLQQLRHLPNHSVVKLHDAGHACYLHKPEAFHLALLAFLDHLP
XP_029398687.1	Mus_pahari	XP_029398687.1|Mus_pahari	255	MRSLGAGCMVQKSMSRYQVALLGLGLLLLFLLYMGLPGPPEQTSRLWRGPNVTVLTGLTRGNSRIFYREVLPIQQARRTEVMFLHGKAFNSHTWEQLGTLQRLSERGYRAVAIDLPGFGNSAPSEEVSTEAGRVELLERVFQDLQVQNTVLVSPSLSGSYALPFLMRNHHQLRGFVPIAPTSTRNYAQEQFGAVKTPTLILYGELDHTLAPESLQQLRHLPNHSMVKLHDAGHACYLHKPEAFHLALLAFLDHLP
XP_032177206.1	Mustela_erminea	XP_032177206.1|Mustela_erminea	276	MVAALFGCWFRVGGARAGVSGPVIPVGPTVVQTSMSRSQVALLGLGLLLMLLLYVGLPGPPEQTSWLWGGPNVTILAGLTPGNSPIFYREVLPLHRARRVEVMLLHGKAFNSHTWEQLGTLQLLAQRGYRAVALDLPGFGNSAPSKEASTEAGRAELLERVLRDLEVHNAVLVSPSLSGRYALPFLIRGHHQLRGFVPIAPASTQNYTQEQFWAVKTPTLILYGELDRILARESLRQLRHLPNHSVVKLRDAGHACYLHKPQDFHLVLLAFLDRLP
XP_012905212.1	Mustela_putorius_furo	XP_012905212.1|Mustela_putorius_furo	276	MVAALFGCWFHVGGARAGVSGPVIPVGPTVVQTSMSRSQVALLGLGLLLMLLLYVGLPGPPEQTSWLWGGPNVTILAGLTPGNSPIFYREVLPLHRARRVEVMLLHGKAFNSHTWEQLGTLQLLAQRGYRAVALDLPGFGNSAPSKEASTEAGRAELLERVLRDLEVHNTVLVSPSLSGRYALPFLIRGHHQLRGFVPIAPASTQNYTQEQFWAVKTPTLILYGELDRILARESLRQLRHLPNHSVVKLRDAGHACYLHKPQDFHLVLLAFLDRLP
XP_048273314.1	Myodes_glareolus	XP_048273314.1|Myodes_glareolus	242	MSRYQAALLGIGLLLMLLLYVGLPGPPEKTSQLWTGPNVTVLAGLTRGNSQIFYREALPIQQAHRVEVVFLHGKAFNSHIWEQLGTLQLLSKRGYRAVAIDLPGFGNSAPSTEVNTEAGRAELLKQVLRDLEVQNAVLVSPSLSGSYALPFLMRRHHQLRGFVPIAPTSTRNYTQDQFWAVKTPTLILYGELDHTLARESLQQLHHLPNHSVVKLHNAGHACYLHNPEAFHLALLAFLDRLP
XP_015423785.1	Myotis_davidii	XP_015423785.1|Myotis_davidii	358	MGSRDGVRGPSGASASSPLLLLQTVVQTSMSRSHTALLGLGLLLMLLLYVGLPGPPEHTSWLWGDPNVTILAGLTPGNSPIFYREVLPLHRARRVEVVLLHGKAFTSRTWEQLGTLQLLAHRGYRAVALDLPDGFPPISRDKSAHFPASSPTLRITSLLHFRQYGGRLARALRDLEVRNAVLVSPSLSGRYALPFLMRNHPQLHGFVPIAPASTQNYTREQFGAVKTPTLILYGELDRTLAQESLRRLHQGARPRVSAGELPASLSQHGGFTLARAILGRSDSPHPTAAHRHPHGHTHRQLEGPRCGWSSDHAAAAPHRPVHLPCIPGTCRSVYPAFLFDGDVILRVRGPGSGRRGTA
XP_036189282.1	Myotis_myotis	XP_036189282.1|Myotis_myotis	276	MVAGRFGCWFRVGGAGSAAAGRVLSISPTVVQTSMSRSHTALLGLGLLLMLLLYVGLPGPPEHTSWLWGDPNVTILAGLTPGNSPIFYREVLPLHRAQRVEVVLLHGKAFTSRTWEQLGTLQLLAHRGYRAVALDLPGFGNSAPSQEASTEAGRAELLARALRGLEVRNAVLVSPSLSGRYALPFLMRDHPQLHGFVPIAPASTQNYTREQFGAVKTPTLILYGELDRTLAPESLRRLRHLPRHSVVKLRDAGHACYLHRPRDFHRALLAFLDQLP
XP_029906606.1	Myripristis_murdjan	XP_029906606.1|Myripristis_murdjan	265	MNFLRNRLVVLGLVLLATVLLYLLLPSIRQGSMEPSLEVQRMGLVAASPPPPPTVNVSVRTGQLPGDPPLFFREALPIDGAGRQILPRLQVVLLHGQAFTSKTWEELGTLALLAANGYQALAMDLPGFGNSPDSDALKTDQNRVDLLQRFMEALGVRTPVLLSPSMSGHYSIPFLMKHSAQLHGFISIAPVGTRSYTPQQYQNVQTPTLIVFGALDTNLGAQSHKNLIQLPHHSVLKLEGARHACYMDKPREFHLALIDFLSKLK
XP_051549796.1	Myxocyprinus_asiaticus	XP_051549796.1|Myxocyprinus_asiaticus	268	MNFFRNRLVVLGLVLLATVLLYLLLPAMRQGSMEPSLEVQQRMGLIAASPPPPPPSSINITVRTGQLPGDPPLFFREALPVDSAGRQILPRLQMVLLHGQAFTSKTWEELGTLGLLATNGYQALALDLPGFGNSPDSESVKSDQSRVDLLKRFLEALGVRAPVLLSPSMSGHYAMPFLQRHSAQLHGFVPIAPVGTRGITPQQYRDIQTPTLIIYGELDTNLGAQSQKNLIQLPHHTVVKLEGARHACYMDKPREFHRALLDFLSKLD
XP_029410319.1	Nannospalax_galili	XP_029410319.1|Nannospalax_galili	276	MRKLRPQQQRGELSSAPTLLQQDWKSSKAVAQTFMSRYQVALLCLGLLLMLLLYLGLPGPPEQTSWLWRGPSVTVLAGLTRGNSPIFYREVLPLHQTHRVEVVLLHGKAFNSHMWEQLGTLQLLSKRGYRAVAIDLPGFGNSAPSKEASTEAGRAELLELVLQNLEVQNAVLVSPSLSGRYALPFLMRSHHQLHGFVPIAPTSTQNYTQEQFWAVKTPTLILYGELDHILARESLRQLRHLPNHSVVKLHNAGHACYLHKPQDFHLALLAFLDHLS
XP_037535407.1	Nematolebias_whitei	XP_037535407.1|Nematolebias_whitei	268	MNFFRNRLVVLSLVLLATLLLYLLLPSIRQGSMEPSITAQKMGLMATAPPGAQTINVSIRTGQLPGDPPLFFREALPVDRAGQEILPRLQVVLLHGQAFTSKTWEEVGTMALLATNGYQAIAMDLPGYGKSPDSEALKTDPSRVDLLSRFMVSLGVRAAVLLSPSMSGHYSLPFLMKNSAQLRGFIPVAPVGTRSYSPQQYKKIQTPTLIVFGALDTNLGAQSHKNLIQLPNHEVLKLEGARHACYMDKPHEFHQGLIQFLNKLKKDV
XP_044109395.1	Neogale_vison	XP_044109395.1|Neogale_vison	276	MVAALFGCWFRVGGARAGVSGPVIPVGPTVVQTSMSRSQVALLGLGLLLMLLLYVGLPGPPEQTSWLWGGPNVTILAGITPGNSPIFYREVLPLHRSRRVEVMLLHGKAFNSHTWEQLGTLQLLAQRGYRAVALDLPGFGNSAPSKEASTEAGRAELLERVLRDLEVHNAVLVSPSLSGRYALPFLIRGHHQLRGFVPIAPASTQNYTQEQFWAVKTPTLILYGELDRILARESLRQLRHLPNHSVVKLRDAGHACYLHKPQDFHLVLLAFLDRLP
XP_021550806.1	Neomonachus_schauinslandi	XP_021550806.1|Neomonachus_schauinslandi	282	MVAALFGCWFRVGGARPGVSGPVIPVGPVIPVGPTVVQTSMSRSQVALLGLGLLLMLLLYVGLPGPPEQTSWLWGSPNVTVLAGLTPGNSPIFYREVLPLHRARRVEVVLLHGKAFNSHMWEQLGTLQLLAQRGYRAVALDLPGFGNSAPSKEASTEAGRAELLERVLRDLEVHNAVLVSPSLSGHYALPFLIRGHHQLRGFVPIAPASTQNYTQEQFWAVKTPTLILYGELDRILARESLRQLRHLPNHSVVKLRDAGHACYLHKPQDFHLVLLAFLDHLP
XP_024602183.1	Neophocaena_asiaeorientalis_asiaeorientalis	XP_024602183.1|Neophocaena_asiaeorientalis_asiaeorientalis	270	MGSRGPCRGSALPSSPSPLLLQTVVQTSMTRSQVALLGLGLLFMLLLYVGLPGPPEQTSWLWGDPNVTILAGLTPGSSPIFYREVLPLHRARRVDVVLLHGKAFNSRTWEQLGTLQLLAQRGYRAVALDLPGFGNSAPSKEASTEAGRAQLLERVLQDLEVQNVVLVSPSLSGCYALPFLMQGHHQLHGFVPIAPASTQNYTQEQFQAVKTPTLILYGELDRVLAWESLRQLRHLPNHSVVKLRDAGHACYLHKPQDFHLVLLAFLDHLP
OBS75028.1	Neotoma_lepida	OBS75028.1|Neotoma_lepida	237	MSRYQAALLGLGLLLMLLLYVGLPGPPEQTFQLWRGPSVTVLAGLTRGNPQIFYREVLPIQPAHRAQVLFLHGKAFNSHTWEQLGTLQLLSKRGYRAVAIDLPAPSKEASTEAGRAELLKQVLRDLEVQNAVLVSPSMSGSYALPFLMRSHHQLRGFVPIAPTSTRNFTQEQFWAVKTPTLILYGELDHTLARESLQQLHHLPNHSVVKLHNAGHACYLHNPEAFHLALLEFLDHLP
KAG8007773.1	Nibea_albiflora	KAG8007773.1|Nibea_albiflora	689	MNFLRNRLVVLGLVLVATVLLYLLLPSIRQGSMEPSLEAQKLMATPPPPLPTINVSIRTGQLPGDPPLFFREALPVDGAGRQILPRLQVVLLHGQAFTSKTWEELGTMALLATNGYQALAMDLPGYGKSPDSEALKTDQNRVDLLSRFMESLGVRAAVLLSPSMSGHYSIPFLMKNNAELHGFIPIAPVGTRSYTPQQYQDIQTPTLIVYGALDTNLGAQSHKNLIQLPHHFVLKLEGARHACYMDKPREFHQGLLDFLSKLKGGEINHTMLPDKDGPGVGGGQSSPEGEDTSVSLFREYLRLKTVHPDPDYDAALRFLDRMADELGLPIKKLEVCPGRVVSIMTWEGMNPSLKSILLNSHTDVVPVFQEHWKYDAFSAFKDAEGNIYARGTQDMKCVTIQYIQAVRRLKAEGRKLTRTVHLMFVPDEEVGGHKGMETFVKHPEFQKLNIGFALDEGLANPGEAFTVFYGERNPWWITVHCPGSPGHGSRFVENTAAEKLRHVMNCFLDFREKEKHRLNTSECFTLGDVTTVNMTMVKGGVAYNVIPPEMDVSFDLRIPPTVNLQEFETQIREWCREAGEDVTYEFAQKHMNQNVTSTEADDPWWSAFSGACKAMNMTLEKEIFPAATDSRFIRAVGIPAIGFSPMNHTPILLHDHNEYLNEQVFLKGISVFERLISALASVPARPDEA
XP_004087932.2	Nomascus_leucogenys	XP_004087932.2|Nomascus_leucogenys	302	MPAAAECAGAPRWPRSWPPRAGAARGAAEAAMVRALCGCWFRLGGARPLIPFGPTVVQTSMSRSQVALLGLSLLLMLLLYVGLPGPPEQSSWLWGDPNVTVLAGLTPGNSPIFYREVLPLNQAHRVEVVLLHGKAFNSHTWEQLGTLQLLSQRGYRAVALDLPGFGNSAPSKEASTEAGRAALLERALRDLEVQNAVLVSPSLSGHYALPFLMRGHHQLHGFVPIAPTSTQNYTQEQFWAVKTPTLILYGELDHILARESLRQLRHLPNHSVVKLRNAGHACYLHKPQDFHLVLLAFLDHLP
XP_015814298.1	Nothobranchius_furzeri	XP_015814298.1|Nothobranchius_furzeri	268	MNFLRNRIVVLGLVLLATLLLYLLLPSIRQGSMEPSIKVQRMGLLATAPPGPTAINVSIRTGQLPGDPPLFFREALPVDRAGQQILPRLQVVLLHGQAFTSKTWEQLGTMALLATNGYQALAMDLPGYGKSPDSETLKTDQSRVDLLSRFLESLGVRAAVLLSPSMSGHYSIPFLMQNSAQLRGFIPIAPVGTRSYSPQQYKNIQTPTLIVFGALDTNLGAQSHKNLMQLPNHEVLKLEGARHACYMDKTREFHQGLIPFLNKLKKDV
XP_034545251.1	Notolabrus_celidotus	XP_034545251.1|Notolabrus_celidotus	265	MNFLRNRLVVLGLVLLATILLYLLLPSIRQGSMEPSLDAQRMGLMSTSPPPISTVNVSIRTGQLPGDPPLFFREALPIDGAGRQILPRLQVVLLHGQAFTSKTWEELGTMALLATNGYQALAMDLPGYGKSPDSEALKTDQNRVDLLSRFMESLGVRAAVLLSPSMSGHYSIPFLVKNNAQLHGFVPIAPVGTRSYTAQQYQNIETPTLIVFGALDTNLGAQSHKNLIQLPNHFVLKLEGARHACYMDKPREFHQGLIEFLSKLK
XP_010795299.1	Notothenia_coriiceps	XP_010795299.1|Notothenia_coriiceps	264	MNFLRNRLVILGLVLLATLLLYLLLPSIRQGSMEPSLDAQRMGLMATPPQIPTINVTIRTGQLPGDPPLFFREALPVDGAGRQILPKLQVVLLHGQAFTSKTWEDLGTMALLATNGYQALAMDLPGYGKSPDSEGLKTDQNRVDLLSRFMESLGVRTAVLMSPSMSGHYSIPFLMKNTAQLQGFIPIAPVGTRSYTPQQYQNIQIPTLIVFGALDTNLGAQSHKNLIQLPHHSVLKLDGARHACYMDKTREFHQGLMDFLGKLK
CAD7685128.1	Nyctereutes_procyonoides	CAD7685128.1|Nyctereutes_procyonoides	354	MVWWEEAGGSPLALGLRTIREVWTVGLAYLLSGAAWSPPSVGLGGAGPATAHCASAPLWPRSPPPGAHSSLQSRGGGAMVAALFGCWFRVGGARPGASGPVIPVGPTVVQTSMSRSQVALLGLGLLLMLLLYVGLPGPPEQTSWLWGGPNVTVLAGLTPGNSPIFYREVLPLHRARRVEVVLLHGKAFNSHTWEQLGTLQLLAQRGYRAVALDLPGFGNSAPSKEANTEAGRAELLERVLRDLEVHNAVLVSPSLSGRYALPFLIQGHHQLRGFVPIAPASTQNYTQEQFWAVKTPTLILYGELDRILARESLQQLRHLPNHSVVKLRDAGHACYLHKPQDFHLVLLAFLDHLP
XP_053455761.1	Nycticebus_coucang	XP_053455761.1|Nycticebus_coucang	271	MARALFGCWFRVGGALPVMQVGRTVIQTSMSRTQVALLGLGLLLMLLLYVGLPSFPEQTSWLWGDPNVAVLTGLTPGNSPIFYREVLPLHQARRVEVVLLHGKAFNSQTWEQLGTLQLLSQRGYRAVALDLPGFGNSAPSKEARTEAGRVELLEQVLRDLEVRNAVLVSPSLSGHYALPFLMRGHHQLHGFVPIAPTSTQNYTQEQFWAVKTPTLILYGELDRILAQESLRQLRHLPNHSVVKLRNAGHACYLHKPQDFHLILLAFLDRLP
XP_040850508.1	Ochotona_curzoniae	XP_040850508.1|Ochotona_curzoniae	321	MLRHTSSCAGHLSLCFGRCKHWLSIPAHLPGAGEGWGLGFFLSWGLLDGMWGCSPEDTVWGQPQSIRSPVFLQAVAQISMHWLVGALLGLGLLLMLLLYGGLPGPPEQTSWFWRQPNVTILAAFTHGNPPIFYREARPLHRARRVDVVLLHGKAFKSHTWEQLGTLQLLSQKGYRAVAIDLPGFGNSAPWKEASTEVGRAELLEHVLRDLEVQNAVLVSPSLSGQYALPFLMRGHRQLRGFVPIAPTSTQSYTQEQFQAVKTPTLILYGELDHGLAQQSLQQLRHLPNHSVVTLRGAGHACYLHKPQDFHLVLLAFLDRLP
XP_004581833.1	Ochotona_princeps	XP_004581833.1|Ochotona_princeps	273	MAGALFSNWLRLGRVHSAAASSLRPAVAQISMRWPLGVLLALGLLLMLLLYGGLPGPPGQTSWFWRQPNVTILAAFTHGNPPIFYREARPLHQTRRVDVVLLHGKAFKSHTWEQLGTLQLLSQKGYRAVAIDLPGFGNSAPWKEASTEVGRAELLEQVLQDLEVQNAVLVSPSLSGQYALPFLMRGQHQLRGFVPIAPTSTQSYTLEQFQAVKTPTLILYGELDHGLAQQSLQQLRHLPNHSVVTLRGAGHACYLHKPQDFHLVLLAFLDRLP
XP_004625218.1	Octodon_degus	XP_004625218.1|Octodon_degus	242	MNRYQAALLGLGLLFMLLLYVGLPGPPEQTSWLCRDPNVTVLAGLTRGSPPIFYREVLPLHQPHRVEVVLLHGKAFNSHTWEQLGTLQLLSRRGYRAVALDLPGFGNSAPSKEASTEAGRAKLLQQALQDLEAKNVVLVSPSLSGRYALPFLVRGHHQLRGFVPIAPTSTQNYTQKQFLAVKTPTLIVYGELDHVLAQESLQQLRHLPNHSVVKLHNAGHACYLHQPQDFHLVLLAFLDHLP
XP_004411560.2	Odobenus_rosmarus_divergens	XP_004411560.2|Odobenus_rosmarus_divergens	355	MVWWGEAGGSPLAFGLRTIRKIWIVGRAYVLSGRRLERTPCVGLGGAGPATADCASAPPWLRAPPPSPRSSLRSGGGSAMVAALFGCWFRVGGVRPGVSGPVMPVGPTVVQTSMSRSQVALLGLGLLLMLLLYVGLPGPPEQTSWLWGGPNVTVLAGLTPGNSPIFYREVLPLHRARRVEVVLLHGKAFNSHTWEQLGTLQLLAQRGYRAVALDLPGFGNSAPSKEASTEAGRAELLERVLRDLEVHNAVLVSPSLSGRYALPFLIRGHHHLRGFVPIAPASTQNYTQEQFWAVKTPTLILYGELDRILARESLRQLRHLPNHSVVKLRDAGHACYLHKPQDFHLVLLAFLDHLP
XP_020729894.1	Odocoileus_virginianus_texanus	XP_020729894.1|Odocoileus_virginianus_texanus	280	MAAVPFLPTWRGAPVPQDHHRRGSAWILCLTVVQTSMSRSQVALLGLGLGLLFMLLLYVGLPGPPEQTSWLWGDSNVTILAGLTPGSSPIFYREVLPSHRAHRVDVVLLHGKAFSSRTWEQLGTLKLLAQRGYRAVALDLPGFGNSAPSKEASTEVGRAELLERVLQDLNVQNAVLVSPSLSGRYALPFLMRGHHQLRGFVPIAPASTQNYTQEQFQAVKTPTLILYGELDRTLARESLRQLRHLPNHSTVKLRNAGHACYLHKPQDFHLELLAFLDHLL
CBY08395.1	Oikopleura_dioica	CBY08395.1|Oikopleura_dioica	248	MSDKVKLLENTSNFTKNNFYKIAAAALFLFGLILIFSSKAETVDLSTEEQYKSGRSLSDFPYPEIKKIQFGPSSSPYPPVILLHGAAFSSATWVETRTLDALSSSNIRGVAIDLPGFGKSRSVQKPSDTIGYLNEFYPEEKFVLVSPSMSGTYSVPFLKEKGTERLAGYVPVAPVGANTISKEEYSRISIPTLVIYGEEDKGLGQTSVEFMSHIHGSKVVMIPNGKHPCYLDDPDLFNNQLIDFIQSL
XP_020337851.1	Oncorhynchus_kisutch	XP_020337851.1|Oncorhynchus_kisutch	265	MNFLRNRLVVLGLVLLATVLLYLLLPSIRQGSMEPSLDVQRMGLVAVSPPPPPAINVSVRTGQLPGDPPLFFREALPVDGSGRQILPRLQVVLLHGQAFSSKTWEELGTLALLATNGYQALAVDLPGFGNSPDSDAVKTDQHRVDLLGRFMEALGVRTAVLLSPSMSGHYSIPFLMKHSAQLHGFIPIAPVGTRSYTPQQYQSIQTPTLIVFGALDTNLGAQSHKNLMQLPHHSVLKMEGARHACYMDKPWEFHQALLDFLSKLE
XP_036048377.1	Onychomys_torridus	XP_036048377.1|Onychomys_torridus	271	MQRKSGECRVVPGNLRGLQQENGCVAQTFMSRYQAALLGLGLLLMLLLYVGLPGLPEQTSQLWRGPNVTVLAGLTQGNSQIFYREVLPIHPAHRVQVVFLHGKAFNSHIWEQLGTLQLLSTRGYRAVAIDLPGFGNSAPSKEVSTESGRAELLKQVLQDLEVQNAVLVSPSLSGRYALPFLMRTHHQLRGFVPIAPTSTRNYTQEQFWAVKTPTLILYGELDYTLARESLQQLHYLPNHSVVKLHNAGHACYLHNPQAFHLALLAFLDHLP
KAF4097517.1	Onychostoma_macrolepis	KAF4097517.1|Onychostoma_macrolepis	270	MMNFFRNRLVVLGLVLLATVLLYLLLPSMRQGSMEPSLEVQQRMGLIAASPPPPPPPNSINITVRTGQLPGDPPLFFREALPVDSTGRQIVPRLQMVLLHGQAFTSKTWEELGTLSLLATNGYQALALDLPGFGNSPDSESVKSDQSRVDLLKRFLESLGVRTPVLLSPSMSGHYALPFLQKHSAQLHGFVPIAPVGTRGITPQQYRDIQTPTLVIYGELDTNLGAQSHKNLIQLPHHTVVKLAGARHACYMDKPREFHRALLDFLSKLE
XP_003454635.1	Oreochromis_niloticus	XP_003454635.1|Oreochromis_niloticus	265	MNFLRNRLVVLGLVLLATLLLYLLLPSIRQGSMEPSLEAQKMGLMATPPPPLPTINVSIRTGQLPGDPPLFFREALPVDGAGRQILPRLQIVLLHGQAFTSKTWEELGTMALLATNGYQALAMDLPGYGKSPDSESLKTDQSRVDLVSRFMESLGVRAAVLLSPSMSGHYSLPFLMKNSAQLHGFIPIAPVGTRSYSAQQYQNIQTPTLIVYGALDTNLGAQSHKNLIQLPNHFVLKLEGARHACYIDKPREFHQGLIEFLSKLK
XP_003431373.1	Ornithorhynchus_anatinus	XP_003431373.1|Ornithorhynchus_anatinus	246	MPGHMTRPHLFLLVLGLLLTLFLYMLLPNAPSPSVLPPGVPNITVLTGLVPGDSPLFYREALPVGRARRVEVVLLHGQAFSSHTWEKLGTLVLLSQHGYRAVALDLPGYGNSAASPEAATEAGRLRLLTRTLRGLGLENPVLVSPSMSGRYSLPLLLQGGGQLRGFVPIAPVATNKYSSEQYLGVKTPTLILYGELDRLLGMKSLNSLRYIPNHSVVKLNGAGHACYLNKPHAFHTVLLDFLSELP
XP_017199347.1	Oryctolagus_cuniculus	XP_017199347.1|Oryctolagus_cuniculus	247	MVQISMSRSQGALLGLGLLLTLLLYVGLPGPPEQTSWLGGQPNVTVLAGLTPGSSPIFYREVLPLHRAHRVDVVLLHGKAFSSRTWEQLGTLQLLSQRGYRAVAIDLPGFGSSAPSKEASTEAGRAELLERVLRDLEVKNAVLVSPSLSGRYALPFLVRGHHQLRGFVPIAPAATESYTREQFRAVKTPTLILYGELDHNLARESLRQLRHLPNHTVVKLRAAGHACYLQKPQDFHLALLAFLDRLS
RVE73209.1	Oryzias_javanicus	RVE73209.1|Oryzias_javanicus	1109	MTADFHMAGLCKGNVSDGKRTTHFGPGKHREKEVRVWSEHGGDADTKQTNWPLYSKKPVLLVWNAPTQECGTRHRVTLSLNQFDIVATPNEGFVRQNLTMFYKERLGLYPYYDHGGTPVHEGLPQLASLSQHYEKMPDSLQRYIPEPGAKGLSVIDWEEWRPLWIRNWDAKDIYRRKSCDLVAKKNPKWTPGQVEKVALQEFELSARRFMVETLKLGKSLRPKQLWGFYLFPDCYNHNYKEDLRNYTGVCPALEMERNNQLNWLWMECTAFFPSIYMDSVLKSTNYGRLFVRNRVKEAMRLASVGDGSARPVFVYTRPTYNGQMILLTETDLVSTIGESVALGAAGVIFWGDTSYASTTSCSVLNEYLVGPLGRYLLNVSTAAEQCSSRLCSSRGRCFRQVPDRDVYLHLSSSTHSITKAFVRGRVSFSLLYWSGHLDQMNFLRNRLVVLCLVLLATLLLYLLLPSIRQGSMEPSLRAQRLAVLATSPPVLSPINVSIRTGQLPGDPPLFFREALPVDGAGRQIIPRLQVVLLHGQAFTSKTWEELGTMAILANNGYQALAVDLPGYGQSPDSEAPKSEQNRVELLSKFMESLGIKAAVLVSPSMSGHYSIPFLMKNNAQLKAFVPVAPVGTRSYSPQEYQNIQTPTLIVFGALDTNLGAQSHKNLMQLPHHSVLKLEGARHACYMDKPREFHRGLIEFLRKLKCNRICVQIPACSLTRTDQMLEEVREPDYDAALRFLDRIAVELELPLKKIEVCPGRVVSIMTWEGTKPQLKSVLLNSHTDVVPVYQEHWKYDAFKAFKDAEGNIYARGTQDMKCVTIQYIQAVRKLKAQGWKPARTVHLMFVPDEEVGGHKGMETFVTQPEFQKLNIGFALDEGLANPGEAFTVFYGERNPWWITIHCPGSPGHGSRFVENTAAEKLRQVINSFLDFREKEKQRLNTSECFTLGDVTTVNMTMVKGGVAYNVIPAEMDVSFDLRIPPTVNLQEFEKQIRKWCAEAGEDITYEFAQKHMNQNVTSTDDTDPWWSAFSAACKSMNMTLEKEIFPAATDSRFIRAVGIPAIGFSPMNRTPILLHDHNEFLNEQVFLKGVGVYERLIPALTSVPALAGET
XP_004068562.1	Oryzias_latipes	XP_004068562.1|Oryzias_latipes	265	MNFLRNRLVVVCLGLLATLLLYLLLPSIRQGSMEPSLKAQRFAVLATSPPGHSAINVSIRTGQLPGDPPLFFREALPVDGAGRQIIPRLQVVLLHGQAFTSKTWEELGTMAILANNGYQALAVDLPGYGQSPDSEALKSEQNRVDLLSKLMESLGIKAGVLVSPSMSGHYSIPFLMKNGAQLKGFVPVAPVGTRSYSPQEYQTVQTPTLIVFGALDTNLGAQSHKNLMQLPHHSVLKLEGARHACYMDKPREFHQGLVEFLSKLK
XP_024126196.1	Oryzias_melastigma	XP_024126196.1|Oryzias_melastigma	265	MNFLRNRLVVLCLVLLATLLLYLLLPSIRQGSMEPSLKAQRSAVLATSPPVLTPINVSIRTGQLPGDPPLFFREALPVDGAGRQIIPRLQVVLLHGQAFTSKTWEELGTMAILANNGYQALAVDLPGYGQSPDSEAPKSEQNRVELLSKFMESLGIKAAVLVSPSMSGHYSIPFLMKNNAQLKAFVPVAPVGTRSYSPQEYQNIQTPTLIVFGALDTNLGAQSHKNLMQLPHHSVLKLEGARHACYMDKPREFHQGLIEFLSKLK
XP_012660404.1	Otolemur_garnettii	XP_012660404.1|Otolemur_garnettii	271	MVRALFGCWFRVGGALPIIPLGRTVIQTSMSRTQVALLSLGLLLILLLYVGLPSLPEQTSWLRGDPNVTVLTGLTPGNSPIFYREVLPLHQARRVEVVLLHGKAFNSHTWEQLGTLQLLSQRGYRAVALDLPGFGNSAPSKEARTEAGRVELLERVLRDLEVQNAVLVSPSLSGRYALPFLMRGHHQLHGFVPIAPTSTQNYTQQQFWAVKTPTLILYGELDRILAQESLQQLRHLPNHSVVKLQNAGHACYLHKPQDFHLILLAFLDHLP
KAI4532373.1	Ovis_ammon_polii	KAI4532373.1|Ovis_ammon_polii	659	MSRSQVALLGLGLGLLFMLLLYVGLPGPPEQTSWLWGDSNVTILAGLTPGSSPIFYREVLPFHRAHRVDVVLLHGKAFSSRTWEQLGTLQLLAQRGYRAVALDLPGFGNSAPSKEASTEAGRAELLERVLQDLHVQNAVLVSPSLSGRYALPFLMRGHHQLRGFVPIAPASTQNYTQEQFQAVKTPTLILYGELDRTLARESLRQLRHLPNHSTVKLRNAGHACYLHKPQDFHLELLAFLDHLLSPRQGSVMASEGSEGEHPSVTLFRQYLRIRTLQPEPDYGAAVAFFEERALQLGLGCQKVEVAPGRVVTVLTWPGTNPKLSSVLLNSHTDVVPVFQEYWSHDPFEAFKDADGYIYGRGAQDMKCVSIQYLEAVRRLKAEGHRFPRTIHLTFVPDEEIGGHQGMELFVKRPEFQALRAGFALDEGLANPTDAFTVFYSERSPWWVRVTSTGKPGHGSRFIEDTAAEKLHKVVSSILAFREKERQRLQSDPQLKEGAVTSVNLTILEGGVAYNVVPATMSASFDFRVAPDVDLKAFEGQLQDWCQEAGEGVTFEFAQKWTEPQVTPTDDSDPWWAAFSGACRDMNLTLEPEIFPAATDSRYLRAVGVPALGFSPMNRTPILLHDHDERLHEAVFLRGIDIYTRLLPALASVPVLPSES
XP_011955366.3	Ovis_aries	XP_011955366.3|Ovis_aries	335	MDWHRSPKGVGAGVKKKKKNLFSGAGNRSAERGKALEFRPTKPARCSARCPLRPNTLSPRPGTLSGTATSGALPSEDLGCGSQGLTVVQTSMSRSQVALLGLGLGLLFMLLLYVGLPGPPEQTSWLWGDSNVTILAGLTPGSSPIFYREVLPFHRAHRVDVVLLHGKAFSSRTWEQLGTLQLLAQRGYRAVALDLPGFGNSAPSKEASTEAGRAELLERVLQDLHVQNAVLVSPSLSGRYALPFLMRGHHQLRGFVPIAPASTQNYTQEQFQAVKTPTLILYGELDRTLARESLRQLRHLPNHSTVKLRNAGHACYLHKPQDFHLELLAFLDHLL
XP_008970399.1	Pan_paniscus	XP_008970399.1|Pan_paniscus	271	MVGALCGCWFRLGGARPLIPFGPTVVQTSMSRSQVALLGLSLLLMLLLYVGLPGPPEQTSWLWGDPNVTVLAGLTPGNSPIFYREVLPLNQAHRVEVVLLHGKAFNSHTWEQLGTLQLLSQRGYRAVALDLPGFGNSAPSKEASTEAGRAVLLERVLRDLEVQNAVLVSPSLSGHYALPFLMRGHHQLHGFVPIAPTSTQNYTQEQFWAVKTPTLILYGELDHILARESLRQLRHLPNHSVVKLRNAGHACYLHKPQDFHLVLLAFLDHLP
XP_042785494.1	Panthera_leo	XP_042785494.1|Panthera_leo	276	MVAALFGCWFRVGGARSGVSGPVIPVGRTVVQTSMSRSQVALLGLGLLLMLLLYVGLPGPPEQTSWLWGGPNVTILAGLTPGNSPIFYREVLPLHRARRVEVVLLHGKAFNSHTWEQLGTLQLLAQRGYRAVALDLPGFGNSAPSKEASTEAGRAELLERVLQDLEVRNAVLVSPSLSGRYALPFLIQGHHQLRGFVPIAPASTQNYTQEQFWAVKTPTLILYGELDRILARESLRQLRHLPNHSVVKLRDAGHACYLHKPQDFHLVLLAFLDHLP
XP_007082012.2	Panthera_tigris	XP_007082012.2|Panthera_tigris	276	MVAALFGCWFRVGGARSGVSGPVIPVGRTVVQTSMSRSQVALLGLGLLLMLLLYVGLPGPPEQTSWLWGGPNVTILAGLTPGNSPIFYREVLPLHRARRVEVVLLHGKAFNSHTWEQLGTLQLLAQRGYRAVALDLPGFGNSAPSKEASTEAGRAELLERVLRDLEVRNAVLVSPSLSGRYALPFLIQGHHQLRGFVPIAPASTQNYTQEQFWAVKTPTLILYGELDRILAQESLRQLRHLPNHSVVKLRDAGHACYLHKPQDFHLVLLAFLDHLP
XP_049496552.1	Panthera_uncia	XP_049496552.1|Panthera_uncia	318	MELKTHFPEAEAGAEPGKALEFRPARDEECPARFPLGANALTPWSGGTVNGAAAALSVPSADLGSGSQGPTVVQTSMSRSQVALLGLGLLLMLLLYVGLPGPPEQTSWLWGGPNVTILAGLTPGNSPIFYREVLPLHRARRVEVVLLHGKAFNSHTWEQLGTLQLLAQRGYRAVALDLPGFGNSAPSKEASTEAGRAELLERVLRDLEVRNAVLVSPSLSGRYALPFLIQGHHQLRGFVPIAPASTQNYTQEQFWAVKTPTLILYGELDRILARESLRQLRHLPNHSVVKLRDAGHACYLHKPQDFHLVLLAFLDHLP
XP_003950172.3	Pan_troglodytes	XP_003950172.3|Pan_troglodytes	361	MQARELGQGGDVPLRRSHMALRRPSSQKQFRKSGRGGGPESAGALPPAPPPRRRLGNWRRPAAAECAGAPRWPRSWPPRAGAARGAAEAAMVGALCGCWFRLGGARALIPFGPTVVQTSMSRSQVALLGLSLLLMLLLYVGLPGPPEQTSWLWGDPNVTVLAGLTPGNSPIFYREVLPLNQAHRVEVVLLHGKAFNSHTWEQLGTLQLLSQRGYRAVALDLPGFGNSAPSKEASTEAGRAVLLERVLRDLEVQNAVLVSPSLSGHYALPFLMRGHHQLHGFVPIAPTSTQNYTQEQFWAVKTPTLILYGELDHILARESLRRLRHLPNHSVVKLRNAGHACYLHKPQDFHLVLLAFLDHLP
XP_009198895.1	Papio_anubis	XP_009198895.1|Papio_anubis	271	MVGALCGCWFRLGGARPLIPFGPTVVQTSMSRSQVALLGLGLLLIFLLYVGLPGPPEQNSWFWGDPNVTVLAGLTPGNSPIFYREVLPLNPAHRVEVVLLHGKAFNSHTWEQLGTLQLLSQRGYRAVALDLPGFGNSAPSKEASTEAGRAALLERALQDLEVQNAVLVSPSLSGHYALPFLMRGHHQLHGFVPIAPTSTQNYTQEQFWAVKTPTLILYGELDHILARESLRQLRHLPNHSVVKLRNAGHACYLHKPQDFHLVLLAFLDHLP
XP_019956987.1	Paralichthys_olivaceus	XP_019956987.1|Paralichthys_olivaceus	273	MNFLRNRLVVLGLVLLATLLLYLLLPSIRQGSMEPSLEAQRLGLMATSPPVPTTNVSVRTGQLPGDPPLFFREALPVDGAGRQILPRLQVVLLHGQAFTSKTWEELGTMALLATNGYQALAMDLPGYGKSPDSEALKTDQNRVDLLSRFMESLGVRAAVLLSPSMSGHYSIPFFMKNSAQLHGFIPIAPVGTRSYTPKQYQSIETPTLIVFGALDTNLGAQSHKNLIQLPKHFVLKLEGARHACYMDKPREFHQGLIDFLSTLKQDAPQRKLG
XP_028262191.1	Parambassis_ranga	XP_028262191.1|Parambassis_ranga	269	MNFLRNRLVVLGLVLLATVLLYLLLPSIRQGSMEPSLEAQRMSLRVTPPPPPLPTINVSIRTGQLPGDPPLFFREALPVDGAGRQILPRLQVVLLHGQAFTSKTWEELGTMALLAAKGYQALAIDLPGYGKSPDSEALKTDQSRVDLLARFMESLGVRAAVLLSPSMSGHYSIPFLMKNSAQLHGFIPIAPVGTRSYTPQQYQSIQTPTLIVYGALDTNLGAQSHKNLSQLPHHSVLKLEGARHACYMDKPREFHQGLIEFLGTLKTDV
XP_027210892.1	Penaeus_vannamei	XP_027210892.1|Penaeus_vannamei	282	MAQVRTATLLFLFAGTSTLISVMIITGSIQKLIQHTSRTVKDESREEALENIDFWRNVELEESDLPSNINETAAQTQVEYRKISVMETDIFYREAQPPEGVRSSGEAVVLLHGEGFSSKNWEELKTIGALAAMGHRVLAVDLPGHGNSSQGDPGDKADFLQELLTKLEVTKPVLVSPSSSGSYSIPFVIKYPQALGGFVPIAPVSTEKLKANAPELMIPTFITYGELDLDLGHRSREVLFARIPTSQIVPLPDANHAAYLDQPVLFHTLLYNFIQNIHARKA
XP_028432875.1	Perca_flavescens	XP_028432875.1|Perca_flavescens	265	MNFLRNRLVVLGLVLLATVLLYLLLPSIRQGSMEPSLEAQRMGLMATPPLPLPTINVSIRTGQLPGDPPLFFREALPIDGAGRQILPRLQVVLLHGQAFTSKTWEELGTMALLATNGYQALAMDLPGYGKSPDSGSLKTDQNRVDLLSRFMESLGVRAAVLLSPSMSGHYSIPFLMKNSAQLQGFVSIAPVGTRSYTPQQYQDIQIPTLIVFGSLDTNLGAQSHKNLIQLPHHFVLKLEGARHACYMDKPREFHQGLIDFLSKLK
XP_033821854.1	Periophthalmus_magnuspinnatus	XP_033821854.1|Periophthalmus_magnuspinnatus	264	MNFLRNRIVVLGLVLLATLLLYLLLPAIRQGSMEPSLEAQKLGLSATSPPLVPSVNVSIRTGQLPGDPPLFFREALPVDAAGRQILPRLQIVMLHGQAFTSKTWEELGTMSILATHGYQTLAVDLPGYGKSPDSESLKTDQSRVDLLSRFMESLGVRSAVLVSPSMSGHYSIPFLMKNSAKLQAFIPIAPVGTRSYTPQQYQNIQTPTLIVFGTLDTNLGAQSHKNLLQLPHASVLKLEGARHACYMDKPKEFHQGLIDFLRNV
XP_048190985.1	Perognathus_longimembris_pacificus	XP_048190985.1|Perognathus_longimembris_pacificus	242	MSRYQAAVLGLGLMFLLLLYVGLLRPPEEKSRLWRDPNVTILAGVTPGKSPIFYREVLPLHQARRVEVVLLHGKAFSSHTWERLGTLQLLSQRGYRAIALDLPGFGNSAASREASTQAGRAQLLERVLQDLGVHNAVLVSPSLSGLYALPFLMQGHRQLQGFVPIAPTSTQNYTQEQFWAVKTPTLILFGELDHILAPESLRQLRHLPNHSVVKLTNAGHACYLHQPRDFHLVLLDFLDHLP
XP_052575339.1	Peromyscus_californicus_insignis	XP_052575339.1|Peromyscus_californicus_insignis	242	MSRYQATLLGLGLLLVLLLYVGLPGLPEQTSQLWRGPNVTVLAGFTHGNSQIFYREVLPIQPAHRVQVVFLHGKAFNSHIWEQLGTLQLLSKRGYRAVAIDLPGFGNSAPSKEASTESGRAKLLKQVLQDLEVQNAVLVSPSLSGSYALPFLMRTHHQLRGFVPIAPTSTRNYTQEQFWAVKTPTLILYGELDHTLARESLQQLHHLPNHSVVKLHNAGHACYLHNPQAFHLALLAFLDHLP
XP_037063792.1	Peromyscus_leucopus	XP_037063792.1|Peromyscus_leucopus	264	MNTQFIHLLPEHTWPGCVAQTFMSRYQATLLGLGLLLMLLLYVGLPGLPEQTSQLWRGPNVTVLAGLTQGNSQIFYREVLPIQPAHRVQVVFLHGKAFNSHIWEQLGTLQLLSKRGYRAVAIDLPGFGNSAPSKEASTESGRAELLKQVLRDLEVQNAVLVSPSLSGSYALPFLMRTHHQLRGFVPIAPTSTRNYTQEQFWAVKTPTLILYGELDHTLARESLRQLHHLPNHSVVKLHNAGHACYLHNPQAFHLALLAFLDHLP
XP_042137496.1	Peromyscus_maniculatus_bairdii	XP_042137496.1|Peromyscus_maniculatus_bairdii	264	MNTQFIHLLPEHTWPGCVAQTFMSRYQATLLGLGLLLMLLLYVGLPGLPEQTSQLWRGPNVTVLAGLTQGNSQIFYREALPIQPAHRVQVVFLHGKAFNSHIWEQLGTLQLLSKRGYRAVAIDLPGFGNSAPSKEASTESGRAELLKQVLRDLEVQNAVLVSPSLSGSYALPFLMRTHHQLRGFVPIAPTSTRNYTQEQFWAVKTPTLILYGELDHTLARESLRQLHHLPNHSVVKLHNAGHACYLHNPQAFHLALLAFLDHLP
XP_047631826.1	Phacochoerus_africanus	XP_047631826.1|Phacochoerus_africanus	242	MSRSQVALLGLGLLLMLLLYVGLPGPSEQTSWLWGEPNITILAGLTPGDSPLFYREVLPLHRARRVDVVLLHGKAFNSHTWEQLGTLQLLAQRGYRAVALDLPGFGNSAPSKEASTEAGRAELLERVLRNLEVQNAVLVSPSLSGRYALPFLMRGHHQLHGFVPIAPASTQNYTQEQFWAVKTPTLILYGELDRILAQESLQQLRHLPNHSVVKLRNAGHACYLHKPQDFHLVLLAFLDHLP
XP_020854579.1	Phascolarctos_cinereus	XP_020854579.1|Phascolarctos_cinereus	246	MPGIPKLPKGVLLALGLLLTILLYLGLPGIPQPLIWTWDNDNVTMLAGLTHSNSSVFYREVQPLHRRHRIEVVLLHGKAFTSHIWQQLGTLEKLSRRGYRAIALDLPGFGNSFPSPAASTEAGRADLLDHILRELEVKNLVLVSPSLSGLYSLPFLMRAHQQLCGFVPIAPTFTENYTQKQFSAIKTPTLIIYGALDKGLAQESLQKLRYLPNHSTVKLQDAGHACYLHQPHDFHDALLTFLDKLS
XP_032267282.1	Phoca_vitulina	XP_032267282.1|Phoca_vitulina	276	MVAALFGCWFRVGGARPGVSGPVIPVGPTVVQTSMSRSQVALLGLGLLLMLLLYVGLPGPPEQTSWLWGGPNVTVLAGLTPGNSPIFYREVLPLHRARRVEVVLLHGKAFNSHTWEQLGTLQLLAQRGYRAVALDLPGFGNSAPSKEASTEAGRAELLERVLRDLEVHNAVLVSPSLSGHYALPFLIRGHHQLRGFVPIAPASTQNYTQEQFWAVKTPTLILYGELDRILARESLRQLRHLPNHSVVKLRDAGHACYLHKPQDFHLVLLAFLDHLP
CAH6777776.1	Phodopus_roborovskii	CAH6777776.1|Phodopus_roborovskii	277	MIIQTFIKSKGREETLRASSACLPFSPPGCVVQTFMSRYQAALLGLGLLLMLLLYVGLPGPPEQTSQLWRGPNVTVLAGLTRGHSKVFYREVQPLQQAHRAEVVFLHGKAFNSHIWEQLGTMQLLSKKGYRAVAIDLPGFGNSAPSKEASTEAGRAELLKQALRDLQVQNAVLVSPSLSGSYALPFLMRSHHQLRGFVPIAPTSTRNYTREQFRAVKTPTLIMYGELDHTLARESLQQLQHLPNHSVVKLYKADHACYLHSPEAFHHALLEFLDHLP
KAF6098380.1	Phyllostomus_discolor	KAF6098380.1|Phyllostomus_discolor	274	MVAGLFGCWFRVGGARPAGRVISVRPTVVQASMSRPQTALLGLGLLLMLLLYVGLPGPPEQTSWLWGDPNVTILAGLTPGNSPIFYREVLPLHRARRAEVVLLHGKAFNSHTWEQLGTLQLLAQRGYRAVALDLPGFGNSAPSKEASTEAGRAELLGRALRDLEVQNAVLVSPSLSGRYALPFLMRDHRQLHGFVPIAPASTQNYTQEQFWAVKTPTLILYGELDRILARESLRQLRHLPNHSVVKLHDAGHACYLHKPKDFHLVLLAFLDHLP
XP_045712957.1	Phyllostomus_hastatus	XP_045712957.1|Phyllostomus_hastatus	274	MVAGLFGCWFRVGGARPAGRVISVRPTVVQTSMSRPQTALLGLGLLLMLLLYVGLPGPPEQTSWLWGDPNVTILAGLTPGNSPIFYREVLPLHRARRAEVVLLHGKAFNSHTWEQLGTLQLLAQRGYRAVALDLPGFGNSAPSKEASTEAGRAELLGRALRDLEVQNAVLVSPSLSGRYALPFLMRDHRQLHGFVPIAPASTQNYTQEQFWAVKTPTLILYGELDRVLARESLRQLRHLPNHSVVKLHDAGHACYLHKPKDFHLVLLAFLDHLP
XP_023979704.1	Physeter_catodon	XP_023979704.1|Physeter_catodon	270	MGSRGPCRGSALPSSPSPLLLQTVVQTSMTRSQVALLGLGLLFMLLLYVGLPGPPEQTSWLWGDPNVTILAGLTPGSSPIFYREVLPLHRARRVDVVLLHGKAFNSRTWEQLGTLQLLAQRGYRAVALDLPGFGNSAPSKEASTEAGRAQLLERVLRDLEVQNVVLVSPSLSGCYALPFLMQGHHQLHGFVPIAPASTQNYTQEQFQAVKTPTLILYGELDRVLAWESLRQLRHLPNHSVVKLRDAGHACYLHKPQDFHLVLLAFLDHLP
XP_039547201.1	Pimephales_promelas	XP_039547201.1|Pimephales_promelas	274	MFCMHRQIMNFFRNRLVVLGLVLLATVLLYLLLPSIRQGSMEPSLEVQQRMGLIPASPPPPSGINITVRTGQLPGDPPLFFREALPVDNAGRQILPRLQLVLLHGQAFTSKTWEELGTLSLLASNGYQALALDLPGFGNSPDSESVKSDQSRVDLLKRFLEALGVRAPVLLSPSMSGHYALPFLQKHSAQLHGFVPIAPVGTRGITPQQYRDIQTPTLIVYGELDTNLGAQSHKNLIQLPHHTAVKLAGARHACYMDKPREFHRALLDFLSKLD
KAF6334754.1	Pipistrellus_kuhlii	KAF6334754.1|Pipistrellus_kuhlii	252	MILRTGARTSMSRSQAALLGLGLLLMLLLYVGLPGPPEPTPWLSGDPNVTMLVGLTRGNSRIFYREVRPLHRTRRPEVVLLHGKAFSSSTWEQLGTLLLLAHRGYRAVALDLPGFGNSAPSREASTEAGRAELLGRALRQLEVRGAVLVSPSLSGRYALPFLVREHPQLRGFVPIAPASTLNYTREQLQAVKTPTLILYGELDRTLAREALRQLRHLPRHSVVKLRNAGHACYLHQPGDFHRALLAFLDQLP
XP_027045267.1	Pocillopora_damicornis	XP_027045267.1|Pocillopora_damicornis	258	MSSALLVPLAAKPADHMKRGRLSSFRINWRVTIGIFLAFTVVSVYYLSTPSAMASRGYLEWEGNDNGIFYREDAPANGGRFTVIFLHGQAFSSQTWDDLGTLKFLSSHDYRVVAVDLPGFVKSKDAEQPRTSEGRSVFLKKFIEKLKIDRPVLVSPSMSGSYSLPFIFQGDQGKHLRGYVPVAPVGTDKYEESDYKSLQLPTLIFYGENDSTLGASSLRRLRNIPDSVIHMMKDAGHACYMANPEEFHEKLLSFLNKL
XP_007552068.1	Poecilia_formosa	XP_007552068.1|Poecilia_formosa	269	MNFLRNRLVMLGLMLLATLLLYLLLPSIRQDNMEPSNEARTIGLVGVAGPAGPPILNVSIRTGQLPGDPPLFFREALPVDREGQQILPKLQMVLLHGQAFTSKTWEELGTMAVLAANGYQALAMDLPGYGKSPDSEALKTEQNRVDLISRFMESLGVRAAVLLSPSMSGHYSIPFFMKNSAQLRGYVPIAPVGTRSYSAQHYKKIQTPTLIVFGALDTNLGAQSHKNLIQLPNHEVLKLEGARHACYMDKPHEFHQGLIKFLDKLKQDI
XP_014837657.1	Poecilia_mexicana	XP_014837657.1|Poecilia_mexicana	269	MNFLRNRLVMLGLMLLATLLLYLLLPSIRQDNMEPSNEARTIGLVGVAGPAGPPILNVSIRTGQLPGDPPLFFREALPVDREGQQILPKLQMVLLHGQAFTSKTWEELGTMAVLAANGYQALAMDLPGYGKSPDSEALKTEQNRVDLISRFMESLGVRAAVLLSPSMSGHYSIPFLMKNSAQLRGYVPIAPVGTRSYSAQHYKKIQTPTLIVFGALDTNLGAQSHKNLIQLPNHEVLKLEGARHACYMDKPHEFHQGLIKFLDKLKQDI
XP_008407054.1	Poecilia_reticulata	XP_008407054.1|Poecilia_reticulata	269	MNFLRNRLVMLGLMLLATLLLYLLLPSIRQDNMEPSNEARTIGLVGVAGPPGPPILNVSIRTGQLPGDPPLFFREALPVDREGQQILPKLQMVLLHGQAFTSKTWEELGTMAVLAANGYQALAMDLPGYGKSPDSEALKTEQNRVDLISRFMESLGVRAAVLLSPSMSGHYSIPFLMKNSAQLRGYVPIAPVGTRSYSAQHYKKIQTPTLIVFGALDTNLGAQSHKNLIQLPNHEVLKLEGARHACYMDKPHEFHQGLIKFLDKLKQDI
KAJ4926598.1	Pogonophryne_albipinna	KAJ4926598.1|Pogonophryne_albipinna	279	MRIISSVLIVQPNKMNFLRNRLVILVLVLLATLLLYLLLPSIRQGSMEPSLDAQRMGLMATPPPQIPTINVTIRTGQLPGDPPLFFREALPVDGAGRQILPRLQVVLLHGQAFTSKTWEELGTMALLATNGYQALAMDLPGYGKSPDSEGLKTDQNRVDLLSRFMESLGVRTAVLVSPSMSGHYSIPFLMKNTAQLQGFIPIAPVGTRSYTPQQYQNIQIPTLIVFGALDTNLGAQSHKNLIQLPHHSVLKLEGARHACYMDKTREFHQGLMDFLGKLK
XP_037070324.1	Pollicipes_pollicipes	XP_037070324.1|Pollicipes_pollicipes	338	MGFQTTENAAEPPPGLWQQLQTMARSRGGMFLLGWTGGVLLVMVLYAALHPSKAQFSFPPRTIIKGNSLYERLLAAGKKSPIIMAGVNDGVASSGRVESRAGAARSAAIDLTVGQLPSLSVDEITVKTGEVSVQGVDVHYAVALPEAPPADGLTFLLLHGSRFSSATWQEMKTLRTLAALGYTAVAIDLPGAGFSKSRSRGSLPADASRAGFLAAVRSALGLSGRTVLVSPSLSGEFSLPLLAEQPGWLAGFVPVAPVGTEKLSAEQLRAIRVPTAIVYGSEDRGLGAASQRALSAIPTSTVAVIPGGGHPAYLHDPALWHRVLHNFAQSLAQLAAQY
XP_009237224.1	Pongo_abelii	XP_009237224.1|Pongo_abelii	271	MVGALCGCWFRLGGARPLNPFGPTVVQTSMSRSQVALLGLSLLLMLLLYVGLLGPPEQTSWLWGDPNVTVLAGLTPGNSPIFYREVLPLNQAHRVEVVLLHGKAFNSHTWEQLGTLQLLSQRGYRAVALDLPGFGNSAPLKEASTEAGRAALLERALRDLEVQNAVLVSPSLSGHYALPFLMRGHHQLHGFVPIAPTSTQNYTQEQFWAVKTPTLILYGELDHILARESLRQLRHLPNHSVVKLRNAGHACYLHKPRDFHLVLLAFLDHLP
NIG59615.1	Pontoporia_blainvillei	NIG59615.1|Pontoporia_blainvillei	242	MTRSQVALLGLGLLFMLLLYVGLPGPPEKTSWLWGDPNVTILAGLTPGSSPIFYREVLPLHRARRVDVVLLHGKAFNSRTWEQLGTLQLLAQRGYRAVALDLPGFGNSAPSKEASTGAGRAQLLERVLQDLEVQNVVLVSPSLSGCYALPFLMQGHRQLHGFVPIAPASTQNYTQEQFQAVKTPTLILYGELDRVLAWESLRQLRHLPNHSVVKLRDAGHACYLHKPQDFHLVLLAFLDHLP
XP_047698643.1	Prionailurus_viverrinus	XP_047698643.1|Prionailurus_viverrinus	242	MSRSQVALLGLGLLLMLLLYVGLPGPPEQTSWLWGGPNVTILAGLTPGNSPIFYREVLPLHRARRVEVVLLHGKAFNSHTWEQLGTLQLLAQRGYRAVALDLPGFGNSAPSKEASTEAGRAELLERVLRDLEVRNAVLVSPSLSGRYALPFLIQGHHQLRGFVPIAPASTQNYTQEQFWAVKTPTLILYGELDRILARESLRQLRHLPNHSVVKLRDAGHACYLHKPQDFHLVLLAFLDHLP
XP_012512507.1	Propithecus_coquereli	XP_012512507.1|Propithecus_coquereli	386	MLWILTPVQTGELSEDEDVLGGRSQVALHYSSGQKQPGKPGRASELRGATPSTPSKGPALLPGARPAAADCACAPPWPYFPQPTARTAARAAKAPPWSGRCSAAGSAWAGPARLARYTVLLPAPATRVSAFPPSRTFSTMVQTSMSRSQVALLGLSLLLMLLLYVGLPGLPEQTSWLWGNPNVTVLAGLTPGNSPIFYREVLPLHQPRRVEVVLLHGKAFNSHTWEQLGTLQLLSQRGYRAVALDLPGFGNSAPSKEASTEAGRAGLLEQVLQDLEVRNAVLVSPSLSGHYALPFLMRGHHQLHGFVPIAPTSTQNYTQEQFWAVKTPTLILYGELDRILAQESLRQLRHLPNHSVVKLRNAGHACYLHKPQDFHLVLLSFLDHLP
XP_033938379.1	Pseudochaenichthys_georgianus	XP_033938379.1|Pseudochaenichthys_georgianus	279	MRIISSVLIVQPNKMNFLRNRLVILGLVLLATLLLYLLLPSIRQGSMEPSLDAQRMGLMATPPPQIPTINVTIRTGQLPGDPPLFFREALPVDGAGRQILPRLQVVLLHGQAFTSKTWEELGTMALLATNGYQALAMDLPGYGKSPDSEGLKTDQNRVDLLSRFMESLGVRTAVLVSPSMSGHYSIPFLMKNTAQLQGFIPIAPVGTRSYTPQQYQNIQIPTLIVFGALDTNLGSQSHKNLIQLPHHSVLKLEGARHACYIDKTREFHQGLMDFLGKLK
XP_024900582.1	Pteropus_alecto	XP_024900582.1|Pteropus_alecto	342	MHPLETSPRAPGPGGALGATGLKMAGLGQGSEEASTSLPRPDRHQGQAEASSQAPHSTGFQLRSQVRAEGLKSRRAPGTTPGLQLSSPHTPGLEAVVQTSMSRFQVALLGLGLLLMLLLYVGLPGPPEQSSWLWGDPNVTILAGLTPGNSPIFYREVLPLHRARRVEVVLLHGKAFNSHTWEQLGTLQLLAQRGYRAVALDLPGFGNSAPSKEASTEAGRAELLERVLRALGVQKAVLVSPSLSGHYALPFLMRSHHQLHGFVPIAPASTQNYTQEQFWAVKTPTLILYGELDRVLARESLRQLRHLPNHSVVKLHDAGHACYLHKPKDFHLVLLAFLDHLP
XP_039693845.1	Pteropus_giganteus	XP_039693845.1|Pteropus_giganteus	342	MHPLETSPRALGPGGALGATGLKMAGLGQGSEEASTSLPRPDRHQGQAEVSSQAPHSTGFRLRSQVRAEGLKSRRAPGTTPGLQLSSPHTPGLEAVVQTSMSRFQVALLGLGLLLMLLLYVGLPGPPEQTSWLWGDPNVTILAGLTPGNSPIFYREVLPLHRARRVEVVLLHGKAFNSHTWEQLGTLQLLAQRGYRAVALDLPGFGNSAPSKEASTEAGRAELLERVLRALGVQKAVLVSPSLSGHYALPFLMRSHHQLHGFVPIAPASTQNYTQEQFWAVKTPTLILYGELDRVLARESLRQLRHLPNHSVVKLHDAGHACYLHKPKDFHLVLLAFLDHLP
XP_023389087.1	Pteropus_vampyrus	XP_023389087.1|Pteropus_vampyrus	319	MAGLGQGSEEASTSLPRPDRHQGQAEVSSQAPHSTGFRLRSQVRAEGLKSRRAPGTTPGLQLSSPHTPGLEAVVQTSMSRFQVALLGLGLLLMLLLYVGLPGPPEQTSWLWGDPNVTILAGLTPGNSPIFYREVLPLHRARRVEVVLLHGKAFNSHTWEQLGTLQLLAQRGYRAVALDLPGFGNSAPSKEASTEAGRAELLERVLRALGVQKAVLVSPSLSGHYALPFLMRSHHQLHGFVPIAPASTQNYTQEQFWAVKTPTLILYGELDRVLARESLRQLRHLPNHSVVKLHDAGHACYLHKPKDFHLVLLAFLDHLP
XP_025771836.1	Puma_concolor	XP_025771836.1|Puma_concolor	276	MVAALFGCWFRVGGARSGVSGPVIPVGRTVVQTSMSRSQVALLGLGLLLMLLLYVGLPGPPEQTSWLWGGPNVTILAGLTPGNSPIFYREVLPLHRAHRVEVVLLHGKAFNSHTWEQLGTLQLLAQRGYRAVALDLPGFGNSAPSKEASTEAGRAELLERVLRDLEVRNAVLVSPSLSGRYALPFLIQGHHQLRGFVPIAPASTQNYTQEQFWAVKTPTLILYGELDRILARESLRQLRHLPNHSVVKLRDAGHACYLHKPQDFHLVLLAFLDHLP
XP_040323519.1	Puma_yagouaroundi	XP_040323519.1|Puma_yagouaroundi	276	MVAALFGCWFHVGGARSGVSGPVIPVGRTVVQTSMSRSQVALLGLGLLLMLLLYVGLPGPPEQTSWLWGGPNVTILAGLTPGNSPIFYREVLPLHRARRVEVVLLHGKAFNSHTWEQLGTLQLLAQRGYRAVALDLPGFGNSAPSKEASTEAGRAELLERVLRDLEVRNAVLVSPSLSGRYALPFLIQGHHQLRGFVPIAPASTQNYTQEQFWAVKTPTLILYGELDRILARESLRQLRHLPNHSVVKLRDAGHACYLHKPQDFHLVLLAFLDHLP
XP_037346732.1	Pungitius_pungitius	XP_037346732.1|Pungitius_pungitius	265	MNFLRNRLVVLGLVLLATLLLYLLLPSIRQGSMEPSLEAQRMGLMGTPLPPIPTINVSIRTGQLPGDPPLFFREALPVDGAGRQILPRLQVVLLHGQAFTSKTWEELGTMALLATNGYQALAMDLPGYGKSPDSEALKTDQNRVDLLSRFMESLGVRSAVLLSPSMSGHYSIPFLMKNNAQLQGFIPIAPVGTRSYTPQQYQNIQVPTLIVFGAMDTNLGAQSHKNLIQLPNHFVLKLEGARHACYMDKPREFHQGLIDFLSKLK
XP_043078833.1	Puntigrus_tetrazona	XP_043078833.1|Puntigrus_tetrazona	270	MMNFFRNRLVVLGLVLLATVLLYLLLPSMRQGSMEPSLEVQQRMGLIAASPPPPPPPNSVNITVRTGQLPGDPPLFFREALPVDGAGRQIVPRLQLVLLHGQAFTSKTWEELGTLSLLASNGYQALALDLPGFGNSPDSESVKSDQSRVDLLKRFLESLGVRAPVLLSPSMSGHYALPFLQKHSGQLHGFVPIAPVGTRGITPQQYRDIQTPTLVVYGELDTNLGAQSHKNLIQLPHHTVVKLAGARHACYMDKPREFHRALLDFLSKLE
NP_001009670.1	Rattus_norvegicus	NP_001009670.1|Rattus_norvegicus	242	MSRYQAALLGLGLLLMFLLYMGLPGPPKQTSQLGRGPNVTVLTGLTRGSSQIFYREVLPLQQTHRAEVVFLHGKAFNSHTWEQLGTLQLLSKRGYRAVAVDLPGFGNSAPSKEVSTESGRVELLEGVLRDLQLQNTVLVSPSLSGSYALPFLMQSHHQLCGFVPIAPTSTRNYAQEQFQAVKTPTLILYGELDHTLARESLQQLRHLPNHSVVKLHNAGHACYLHKPEAFHLALLAFLDHLP
XP_032766363.1	Rattus_rattus	XP_032766363.1|Rattus_rattus	242	MTRYQAALLGLGLLLMFLLYMGLPGPPKQTSQLGRGPNVTVLTGLTRGSSQIFYREVLPLQQTHRAEVLFLHGKAFNSHTWEQLGTLQLLSKRGYRAVAVDLPGFGNSAPSKEVSTESGRVELLEGVLRDLQLQNTVLVSPSLSGSYALPFLMQSHHQLCGFVPIAPTSTRNYAQEQFQAMKTPTLILYGELDHTLARESLQQLRHLPNHSVVKLHDAGHACYLHKPEAFHLALLAFLDHLP
XP_032987411.1	Rhinolophus_ferrumequinum	XP_032987411.1|Rhinolophus_ferrumequinum	276	MVAALFGCWFRVGGARSAVAGPVISVRPTVVQTSMSRSQVALLGLGLLLMLLLYVGLPGLPEQTSWLWGDPNVTILAGLTPGNSPIFYREVLPLHRARRVEVVLLHGRAFTSHTWEQLGTLQLLAQRGYRAVALDLPGFGNSAPSKEASTEAGRAELLERVLRDLEVQNAVLVSPSLSGHYALPFLMRGHHQLHGFVPIAPASTQNYTQEQFWAVKTPTLILYGELDRVLARESLRQLRHLPNHSVVKLQDAGHACYLHKPKDFHLVLLAFLDHLP
XP_019608830.1	Rhinolophus_sinicus	XP_019608830.1|Rhinolophus_sinicus	284	MRSAGCPGAGHPCSAPCPGVLGQSLAGGAGAGQRVCTVVQTSMSRSQVALLGLGLLLMLLLYVGLPGLPEQTSWLWGDPNVTILAGLTPGNSPIFYREVLPLHRARRVEVVLLHGRAFNSHTWEQLGTLQLLAQRGYRAVALDLPGFGNSAPSKEASTEAGRAELLERVLRDLQVQNAVLVSPSLSGHYALPFLMRGHHQLHGFVPIAPASTQNYTREQFWAVKTPTLILYGELDRVLARESLKQLRHLPNHSVVKLQDAGHACYLHKPKDFHLVLLAFLDHLP
XP_010363346.1	Rhinopithecus_roxellana	XP_010363346.1|Rhinopithecus_roxellana	271	MVGALCGCWFRLGGARPLIPFGPTVVQTSMSRSQVALLGLGLLLIFLLYVGLPGPPEQNSWLWGDPNVTVLAGLTPGNSPIFYREVLPLNRAHRVEVVLLHGKAFNSHTWEQLGTLQLLSQRGYRAVALDLPGFGNSAPSKEASTEAGRAALLERALRDLEVQNAVLVSPSLSGHYALPFLMRGHHQLHGFVPIAPTSTQNYTQEQFWAVKTPTLILYGELDHILAPESLRQLRHLPNHSVVKLRNAGHACYLHKPQDFHLVLLAFLDHLP
XP_015988667.2	Rousettus_aegyptiacus	XP_015988667.2|Rousettus_aegyptiacus	290	MCLLESGSKEACSPEAPQMTTGQLLAKAAVLLKSHRRLGRAATVVQASMSRFQVALLGLGLLLMLLLYVGLPGPPEQTSWLWGDPNVTILAGLTPGDSPIFYREVLPLHRARRVEVVLLHGKAFNSHTWEQLGTLQLLAQRGYRAVALDLPGFGNSAPSKEASTEAGRAELLERVLRALGVQNAVLVSPSLSGHYTLPFLMRSHHQLRGFVPIAPASTQNYTQEQFWAVKTPTLILYGELDRVLARESLRRLRHLPNHSVVKLRDAGHACYLHKPRDFHLALLAFLDHLP
XP_039333168.1	Saimiri_boliviensis_boliviensis	XP_039333168.1|Saimiri_boliviensis_boliviensis	272	MEHGEGMVATPKEETQKSEKGRLRTVVQTSMSRSQVALLGLGLLLMLLLYVGLPGPLKQTSWLWGDPNVTILAGLTPGNSPIFYREVLPLNRARRVQVVLLHGKAFNSHTWEQLGTLQLLSQRGYRAVALDLPGFGNSAPSKEASTEAGRAELLAQALRDLEVQNAVLVSPSLSGRYALPFLIRSHHQLHGFVPIAPTSTQNYTQEQFWAVKTPTLILYGELDHILARESLRQLRHLPNHSVVKLRNAGHACYLHKPQDFHVALLAFLDHLP
XP_029948477.1	Salarias_fasciatus	XP_029948477.1|Salarias_fasciatus	307	MLVSTRRKKLQAIVVLHKAASSNDSSSFAFLNVITMIDLRGKMNFLRNRLVVLGLVMLATLLLYLLLPSIRQGNMEPSLEAQKLGLMATSPPPLPSTNITIRTGHLPGEPPLFFREALPVDSTGRQIFPRLQVVLLHGQAFTSKTWEELGTMTLLAVNGYQALAMDLPGYGKSPDSEALKTDQSRVDLLSRFMESLAVQAPVLLSPSMSGHYSIPFLVKNSAQLRGFIPIAPVGTRSVSPQQYQSIQTPTYIVYGALDTNLGAQSHHNLIQLPNHSVLKIEGARHACYMDKPREFHQGLIEFLSILK
XP_014022925.1	Salmo_salar	XP_014022925.1|Salmo_salar	265	MNFLRNRLVVLGLVLLATVLLYLLLPSIRQGSMEPSLDVQRMGLVAVSPPPPPAINVSVRTGQLPGDPPLFFREALPVDGSGRQILPRLQVVLLHGQAFSSKTWEELGTLALLATNGYQALAVDLPGFGNSPDSDAVKTDQHRVDLLGRFMEALGVRTAVLLSPSMSGHYSIPFLMKHSAQLHGFIPIAPVGTRSYTPQQYQGIQTPTLIVFGALDTNLGAQSHKNLMQLPHHSVLKMEGARHACYMDKPWEFHQALLDFLSKLE
XP_031143455.1	Sander_lucioperca	XP_031143455.1|Sander_lucioperca	265	MNFLRNRLVVLGLVLLATVLLYLLLPSIRQGSMEPSLEAQRMGLMATPPLPLPTINVSIRTGQLPGDPPLFFREALPIDGAGRQILPRLQVVLLHGQAFTSKTWEELGTMALLATNGYQALAMDLPGYGKSPDSGSLKTDQNRVDLLSRFMESLGVRAAVLLSPSMSGHYSIPFLMKNSAQLQAFISIAPVGTRSYTSQQYQDIQIPTLIVFGSLDTNLGAQSHKNLIQLPHHFVLKLEGARHACYMDKPREFHQGLIDFLSKLK
XP_032145951.1	Sapajus_apella	XP_032145951.1|Sapajus_apella	272	MEHGEGRVATLKERTQESEKGRFGTVVQTSMSRSQVALLGLGLLLMLLLYVGLPGPLKQTSWLWGDPNVTVLAGLTPGNSPIFYREVLPLNRARRVQVVLLHGKAFNSNTWEQLGTLQLLSQRGYRAVALDLPGFGNSAPSKEASTEAGRAELLAQALRDLEVQNAVLVSPSLSGRYALPFLMRGHHQLHGFVPIAPTSTQNYTQEQFWAVKTPTLILYGELDYILARESLRQLRHLPNHSVVKLRNAGHACYLHKPQDFHVALLAFLDHLP
XP_031814274.1	Sarcophilus_harrisii	XP_031814274.1|Sarcophilus_harrisii	246	MQGAPKLPKGVLLALGLLLTILLYLGLPSLPQPLIWTRDRDNVTILAGLTHSNSSLFYREVQPLRRPHRIEVVLLHGKAFTSHIWQQLGTLEILSRRGYRAIALDLPGFGNSFPLPAARTEAGRADLLHQVLQDLKVKNLVLVSPSLSGLYSLPFLMRTHQQLCGFVPIAPTFTENYTYKQFSAIKTPTLIVYGALDKGLAQESLHKLQYLPNHSTVKLQDAGHACYLHQPHDFHDALLTFLDKLS
MBZ3881030.1	Sciurus_carolinensis	MBZ3881030.1|Sciurus_carolinensis	278	MSAALFGSWSRLGGSGARPSVASRVVRVGPTAVQTCVSQYWAALLGLGLLFMLLLYVGLPGPPEQTSWLLREPNVTILVGLTPGNSPVFYREVLPLHRTHRVEVVLLHGKAFNSHTWEQLGTLQLLSQRGYRAVAFDLPGFGNSAPSKEVSTEAGRAELLERVLRDLKVQNAVLVSPSLSGHYALPFLMQGHHQLRGFVPIAPTSTQNYNQEQFWAVKTPTLILYGELDHKLAQESLQQLRHLPNHSVVKIHNAGHACYLHKPQDFHLVLLDFLDHLS
XP_053171823.1	Scomber_japonicus	XP_053171823.1|Scomber_japonicus	265	MNFLRNRLVVLGLVLMATLLLYLLLPSIRQGSMEPSLEAQRMGLMVTPPPALPTINVSIRTGQLPGDPPLFFREALPVDGAGRQILPRLQVVLLHGQAFTSKTWEELGTMALLATNGYQALAMDLPGYGKSPDSEALKTDQNRVDLLSRFMESLGVRAAVLLSPSMSGHYSIPFLMKSNAQLHGFIPIAPVGTRSYTPQQYQNVQTPTLIVFGALDTNLGAQSHKNLIQLPNHSVLKLEGARHACYMDKPREFHQGLIDFLSKLK
KAI3370056.1	Scortum_barcoo	KAI3370056.1|Scortum_barcoo	2088	MSVSFRSVKQVEISNVKCPLRQCIFYCSSQINHLDKMNFLRNRLVVLGLVLLATLLLYLLLPSIRQGSMEPSFEAQRMGLMATPPPPLPTINVSIRTGQLPGDPPLFFREALPIDGAGRQILPRLQVVLLHGQAFTSKTWEELGTMALLATNGYQALAMDLPGYGKSPDSEALKTDQNRVDLLSRFMESLGVRAAVLLSPSMSGHYSIPFLMKNSDQLHGFIPIAPVGTRSYTPQQYQNIQTPTLIVFGALDTNLGAQAHKNLIQLPHHFVLKLEGARHACYMDKPKEFHQGLIDFLSKLKGVNKRAPPCCLTKMVQVSEEDRAPPRERTPPHLILPVIHEVLGLERKAELTVLPSVYSCKDAALRFLDRMAEELGLPMKKIEVCPGRVVVIMTWEGTEPTLKSIVLNSHTDVVPVFQEHWKYDAFSAFKDAEGNIYARGSQDMKCVTIQYIQAVRRLKAEGRRLMRTVHLMFVPDEEVGGHKGMETFVKHPEFQKLNIGFALDEGLANPGDAFTVFYGERNPWWITIHCPGSPGHGSRFVENTAAEKLRQVINSFLDFREKEKHRLNTSECFTLGDVTTVNMTMVKGGVAYNVIPAEMDVSFDLRIPPTVNLQEFERQIKEWCKEAGEDVTYQFAQKHMNQNVTSTEETDPWWGAFSAACKAMNITLEKEIFPAATDSRFIRADIDAYKRHLSTTSNSQTPNSTMAKTKELSKDTRNKIVDLHQAGKTESAIGKQLGVKKSTVGAIIRKWKTHKTTDNLPRSGAPRKISPRGVKMITRERAVYVGAGGETLQCLGSCIRASPTVRDASTASACLLRVHLTAQDRDELPPPSSNPPSPPTPPAPARETVRSASFTHTRTERERERERERGKTPWRELLMENGDRRTDSQRRLPAISPDHLDVQRVVAWSGGSHLPAAIHPVMSIHRIMHWARRIEQEIDRVFQHITGAQQLKGIYNEERRRFSLVKNQPRKIVEKVASDIEKLLAKKRKALDRLASEAERLQQEHLWQDGIKELDMAYYDSKAELDYVTTPWKAPDKIDLYDVRRRPWYSTSRGASSPKDMVILVDVSGSVSGLTLKLIKASVMEMLDTLSDDDYVNVARFNEKAEAVVPCFKHLVQANVRNKKIFKDAVQQMQAKGTTDYKSGFHFAFNQLLNKTNVPRANCNKIIMLFTDGGEDRAQDVFMQYNWPNKTVRVFTFSVGQHNYDVTPLQWIACTNKGYYFEIRSICAIRINTQEYLDVLGRPMVLAGSDAKQVQWTNVYQDALGLGMVVTGTLPVFNLTMDGNSQVTKLILHILLLFSEQNQLILGVMGVDVHLDEIKRLTPRYNLGANGYIFAIDPNGYLLLHPNLQPKLVNLPEPVTLDFLDAEVEDSNKEEIRRQMIDGRPGEMQIKTLIKSIDEQYIDEVYRGYTWTPINGTDYREYCKRLHLSDNNTQFLQNFLSLMLDISPESDECEQGLIHNLILDSRIIGQLASRVWKNKDLNSYGFLAVFASTDGGITRVFPNIAAELWDEDPEPFNSNYYRRSLDNKGYMFRAPPRSSLDDPVGAENGTVGILVTSAVEVNLGGKLLKPSAAFSDPVDFIPPVVGVKLDLEAWVDKFKILASNVSDSRQGSHKCGPSRSCEMDCEVNTDDLLCYLIDDGGFLVMSNQRDHWKKIGLFFGDVDPYLMHALYNNSIFTRRQSFHFQSACEPVSSSHTGAAQRGIFVPSIADILSLAWWTSTVAWSVTQQLLYGLAYNSWFYQDDVLVEGFETKESSCVTIQSQFYFTNTTNSYNVLQDCGNCSRNPVHKDYEYRTGDKGQPCRSPTCTGNRSDLLPAMRTKLLLRSYRNRTALSKGPRTPYSRSTPHRIIPRGTRSNAFSRSTKHMWTGWANSHKPSSTLSGEYRAGPVFHDRDENRIVPPESEGRLSAEFSSPVPWQACQPRQPHNIQRLEVLRADLIHPRRLATEELANYLSDFGLGDGRVHLRVPSLCFLTGRQVGIGPSRPPATTATQTTLHWPLMDLPLRVVSLLEGGPTSPFRAEPGRVPVGKDTGHQALAWEPPTPGLAPGWGPCNANPGDENTSECGRGHALQSSIGVLLFIQLILPLFHL
XP_037629056.1	Sebastes_umbrosus	XP_037629056.1|Sebastes_umbrosus	264	MNFLRNRLVVLGLVLLATLLLYLLLPSIRQGSMEPSLEAQRMMATPPPPIPTINVSIRTGQLPGDPPLFFREALPIDGAGRQILPRLQVVLLHGQAFTSKTWEELGTMALLATNGYQALAMDLPGYGKSPDSPEALKTDQNRVDLLSRFMESLGVRAAVLLSPSMSGHYSIPFLMKNSAQLQGFIPIAPVGTRSYTPQQYQTIEIPTLIVFGALDTNLGAQSHKNLIQLPNHSVLKLEGARHACYMDKPREFHQGLIDFLSKLK
XP_022602535.1	Seriola_dumerili	XP_022602535.1|Seriola_dumerili	265	MNFLRNRLVVLGLVLLATLLLYLLLPSIRQGSMEPSLEAQRLGLMATPPPPLPTINVSVRTGQLPGDPPLFFREALPIDGAGRQILPRLQVVLLHGQAFTSKTWEELGTMALLATNGYQALAMDLPGYGKSPDSEALKTDQNRVDLLSRFMESLGVRAAVLLSPSMSGHYSIPFFMKNSAQLHGFIPIAPVGTRNYTPQQYQNIQTPTLIVFGALDTNLGAQSHKNLLQLPHHFVLKLEGARHACYMDKPREFHQGLIDFLSKLK
KAI5607139.1	Silurus_asotus	KAI5607139.1|Silurus_asotus	264	MSFLRNRAVVLGLVLLLTVLLYLLLPSSVRQSNTEPSLAVQRTQRLVSASPSPINITVRTGQIPSDPPLFFREALPVDSAGRQVLPRLQVVLLHGQAFTSRTWEELGTLSLLAANRYQALALDLPGFGKSPASESVKSEQSRVDLLKHFLEALGVRAPVLISPSMSGHYALPFLQRFNTQLRAFIPIAPVATRTLTQQQYHDIQTPTLIVVGELDTNLGSQSLKNLQHLPHHSVVKLPGARHACYMDKPREFHQALLHFLNTLE
XP_046731468.1	Silurus_meridionalis	XP_046731468.1|Silurus_meridionalis	264	MSFLRNRAVVLGLVLLLTVLLYLLLPSSVRQSNTEPSLAVQRTQRLISASPSPINITVRTGQIPSDPPLFFREALPVDSAGRQVLPRLQVVLLHGQAFTSRTWEELGTLSLLAANRYQALALDLPGFGKSPASESVKSEQSRVDLLKHFLEALGVRAPVLISPSMSGHYALPFLQRFNSQLRAFIPIAPVATRTLTQQQYHDIQTPTLIVVGELDTNLGSQSLKNLQHLPHHSVVKLPGARHACYMDKPREFHQALLHFLNTLE
XP_044021813.1	Siniperca_chuatsi	XP_044021813.1|Siniperca_chuatsi	265	MNFLRNRLVVLGLVLLATLLLYLLLPSIRQGSMEPSLEAQRIGLMATPPPPLPTINVSIRTGQLPGDPPLFFREALPVDGAGRQILPRLQVVLLHGQAFTSKTWEELGTMALLATNGYQALAMDLPGYGKSPDSDALKTDQNRVDLLSRFMESLGVRAAVLLSPSMSGHYSIPFLMKNSAQLHGFIPIAPVGTRSYTTQQYQTIETPTLIVFGALDTNLGAQSHKNLIQLPHHFVLKLEGARHACYMDKPREFHQGLIDFLSKLK
XP_016362844.1	Sinocyclocheilus_anshuiensis	XP_016362844.1|Sinocyclocheilus_anshuiensis	274	MLVAAAMMNFFRNRLVVLGLVLLATVLLYLLLPSMRQGSMEPSLEVQQRRGLAASPPPPPPNSINITVRTGQLPGDPPLFFREALPVDSAGRQIVPRLQMVLLHGQAFTSKTWEELGTLSLLASNGYQALALDLPGFGNSPDSESVKSDQSRVDLLKRFLESLGVRAPVLLSPSMSGHYALPFLQKHSAQLHGFVPIAPVGTRGITPQQYRDIQTPTLIIYGELDTNLGAQSHKNLIQLPHHTVVKLAGARHACYMDKPREFHRTLLDFLSKLE
XP_016138119.1	Sinocyclocheilus_grahami	XP_016138119.1|Sinocyclocheilus_grahami	274	MLVAAAMMNFFRNRLVVLGLVLLATVLLYLLLPSMRQGSMEPSLEVQQRRGLAASPPPPPPNSINITVRTGQLPGDPPLFFREALPVDSAGRQIVPRLQMVLLHGQAFTSKTWEELGTLSLLASNGYQALALDLPGFGNSPDSESAKSDQSRVDLLKRFLESLGVRAPVLLSPSMSGHYALPFLQKHSAQLHGFVPIAPVGTRGITPQQYRDIQTPTLIIYGELDTNLGAQSHKNLIQLPHHTVVKLAGARHACYMDKPREFHRTLLDFLSKLE
XP_016397875.1	Sinocyclocheilus_rhinocerous	XP_016397875.1|Sinocyclocheilus_rhinocerous	274	MLVAAAMMNFFRNRLVVLGLVLLATVLLYLLLPSMRQGSMEPSLEVQQRRGLAASPPPPPPNSINITVRTGQLPGDPPLFFREALPVDSAGLQIVPRLQMVLLHGQAFTSKTWEELGTLSLLASNGYQALALDLPGFGNSPDSESVKSDQSRVDLLKRFLESLGVRAPVLLSPSMSGHYALPFLQKHSAQLHGFVPIAPVGTRGITPQQYRDIQTPTLIIYGELDTNLGAQSHKNLIQLPHHTVVKLAGARHACYMDKPREFHRTLLDFLSKLE
XP_030275483.1	Sparus_aurata	XP_030275483.1|Sparus_aurata	265	MNFLRNRLVVLGLVLLATLLLYLLLPSIRQGSMEPSLEAQRMGLMATSPPPLPTINVSIRTGQLPGDPPLFFREALPVDGAGRQILPRLQVVLLHGQAFTSKTWEELGTMALLATNGYQALAMDLPGYGKSPDSEALKTDQNRVDLLSRFMESLGVRAAVLLSPSMSGHYSIPFLMKNNAQLHGFIPIAPVGTRSYTPQQYQNIPTPTLIVYGALDTNLGAQSHKNLMQLPHHFVLKLEGARHACYMDKPREFHQGLIEFLSKLK
XP_029989451.1	Sphaeramia_orbicularis	XP_029989451.1|Sphaeramia_orbicularis	271	MNFLRNRLVVLGLVLLATVLLYLLLPSIRQGSMEPSLEAQRMGLMATPPPPLPTLNVSIRTGQLPGDPPLFFREALPVDRAGRQKLPWLQVVLLHGQAFTSKTWEELGTMAILATNGYQALAMDLPGYGKSPDSEALKTDQSRVELLSRFMESLGVRAAVLLSPSMSGHYSIPFLMKNSAQLQGFIPIAPVGTRSYTPQQYRNIQTPTLIVYGALDTNLGAQSHKNLIQLPNHSVLKLEGARHACYMDKPREFHQGLIDFLSKLKREERQE
XP_008283504.1	Stegastes_partitus	XP_008283504.1|Stegastes_partitus	268	MNFLRNRLVVLGLVLLATLLLYLLLPSIRQGSMEPSLEAQRMGLMATPPPPLPTINVSIRTGQLPGDPPLFFREALPIDAAGRQILPRLQVVLLHGQAFTSKTWEELGTMALLATNGYQALAMDLPGYGKSPDSEALKTDQNRVDLLSRFMESLGVRAAVLLSPSMSGHYSIPFLMKNSAQLHGFIPIAPVGTRSYSPQQYQNIQTPTLIVFGALDTNMGAQSHKNLLQLPNRSVLKLEGARHACYMDKPREFHQGLIEFLSTLKRDV
XP_036905475.1	Sturnira_hondurensis	XP_036905475.1|Sturnira_hondurensis	281	MIKRTISKHALTRASLYTEPSTSGDPPHCSTSKTVVQTSMSRPQTALLGLGLLLMLLLYVGLPGPPEQTSWLWGDPNVTILAGLTPGNSPIFYREVLPLHRARRAEVVLLHGKAFNSHTWEQLGTLQLLAQRGYRAVALDLPGFGNSAPSKEASTEEGRAELLERALRDLEVQNAVLVSPSLSGRYALPFLMRDHRQLHGFVPIAPASTQNYTQEQFWAVKTPTLILYGELDRVLARESLRQLRHLPNHSVVKLHDAGHACYLHKPKDFHLVLLAFLDHLA
XP_022790442.1	Stylophora_pistillata	XP_022790442.1|Stylophora_pistillata	258	MSSALLVPLATKPTDHMSRGRLSSFRINWRVIIGIFLAFAVVLVYYLSTPSAMEHRGYLEWEGKDNGIFYREDVPANGGRFTVLFLHGQKFSSQTWDDLGTLKFLAAHDYRVVAVDLPGYVKSKDAEQPRTSEERSAFLKKFMEKLKIDRPVLVSPSMSGSYALPFIFEGDQGKHLRGYVPVAPVGTDKFEESDYKELQLPTLVIYGENDSALGVSSLRRLRNIPNSVVHMMKSAGHACYFANPEEFHEKILTFLRRL
XP_049632654.1	Suncus_etruscus	XP_049632654.1|Suncus_etruscus	352	MLRRGEHRRSSTSGGERGGERGGERGGERGGERGGERGGDRPRMSVAKKKRGVRPSSSARMVLRQRGGHCPAAYYHLTGGPGGGALGDIPEDYEDYEEVGGLKSIMRQTYMNRAQLALMALSLLLLLLLYIGVPRAPEQTKWPWSDPNVSSLTGITFGEPPIFYREVYPLQQARRLDVVLLHGKAFSSFTWEQLGTLQVLAHRGYRAVAIDLPGFGNSAPTKEANTDMGRAELLKQVLEELQVQKGVLVSPSLSGQYSLPFLMQSHELLHGFVPIAPVYNQNYTRDQFWAVKTPTLIMYGDMDQIQSTESMQRLRYLPNHSVVKLHNAGHACYLQKPQDFHLALLNFLDNLP
XP_029772494.1	Suricata_suricatta	XP_029772494.1|Suricata_suricatta	331	MVAALFGCWFRVGGARSGVSGPVIPVGRLLALHQHQRGRHCPPATGLGAWRCTMLLAPFPSCVSVSSIPDILQEPSSHLISTETVVQTSMSRSQVALLGLGLLLMLLLYVGLPGPPEQTSWLWGGPNVTILAGLTPGNSPIFYREVLPLHRARRVEVVLLHGKAFNSHTWEQLGTLQLLAQRGYRAVALDLPGFGNSAPSKEASTEAGRAELLERALRDLEVRNAVLVSPSLSGRYALPFLIQSHHQLRGFVPIAPASTQNYTQEQFWAVKTPTLILYGELDRILARESLRQLRHLPNHSVVKLRDAGHACYVHKPQDFHLVLLAFLDHLP
XP_020924135.1	Sus_scrofa	XP_020924135.1|Sus_scrofa	273	MLVTRHQPREVTYRFVKEPRGHRPRTVVQSSMSRSQVALLGLGLLLMLLLYVGLPGPSEQTSWLWGDPNITILAGLTPGDSPLFYREVLPLHQARRVDVVLLHGKAFNSHTWEQLGTLQLLAQRGYRAVALDLPGFGNSAPSKEASTEAGRAELLERVLRNLEVQNAVLVSPSLSGRYALPFLMRGHHQLHGFVPIAPASTQNYTQEQFWAVKTPTLILYGELDRILAQESLQQLRHLPNHSVVKLRDAGHACYLHKPQDFHLVLLAFLDHLP
XP_037106723.1	Syngnathus_acus	XP_037106723.1|Syngnathus_acus	265	MMFLRNRMVILGMVLLATLLLYLLLPSIRQGNMEPSLNAQRLGLLATSPPPLPNVNVSVRTGHLPGDPPLFFREALPIDGAGRQILPRLQVVLLHGQAFTSKTWEELGTMALLATNGYQALAMDLPGYGKSPDSETLKTDQSRVDLLSRFMESLGVRAAVLVSPSMSGHYSIPFLMKNSGQLRGFVPIAPVGTRSYTPQQYQNIQTPTLIVFGALDTNLGAQSHKNLAQLPHHTVLKLDEARHACYMDKPRDFHQGLIEFLGKLK
XP_049589332.1	Syngnathus_scovelli	XP_049589332.1|Syngnathus_scovelli	280	MSCSVFPCFGRSNSKMMFLRNRMVILGMVLLATLLLYLLLPSIRQGNMEPSLNAQRFGLLATSPPPLPNVNVSVRTGHLPGDPPLFFREALPIDGAGRQILPRLQVVLLHGQAFTSKTWEELGTMALLATNGYQALAMDLPGYGKSPDSETLKTDQSRVDLLSRFMESLGVRAAVLVSPSMSGHYSIPFLMKNSGQLRGFVPIAPVGTRSYTPQQYQNIQTPTLIVFGALDTNLGAQSHKNLAQLPHHTVLKLDEARHACYMDKPREFHQGLIEFLGNLK
XP_038626567.1	Tachyglossus_aculeatus	XP_038626567.1|Tachyglossus_aculeatus	271	MAAEPDTRYCLTGGKGNSTIAAAKSMPGHMTRPHLFLLVLGLLLTLFLYMLLPNASSPSVLPPGVPNITVLTGLVPGDSPLFYREALPVGRARRVEVVLLHGQAFSSHTWEKLGTLVLLSQHGYRAVALDLPGYGNSAVSPEAATEAGRLRLLTRTLRGLGLENPVLVSPSMSGRYSLPLLLQGGGQLRGFVPIAPVATNEYSSEQYLGVKTPTLILYGELDRLLGMKSLNSLQYIPNHSVVKLNGAGHACYLNKPHAFHTVLLDFLRELP
XP_037385970.1	Talpa_occidentalis	XP_037385970.1|Talpa_occidentalis	273	MVAALFGCWFRWGRARPAGAGAVIPTMVQTSMSWFQIALLGLGLLLMLLLYVGLPGPPEQTSWPWGDPNVTTLAGLTPGNSPMFYREVLPLHRTRRVEVVLLHGKAFNSYTWEQLGTLQLLAQRGYRAVALDLPGFGNSAPSKEASTEAGRVELLEKVLRDLEVQNAVLVSPSLSGHYALPFLIRGHHQLHGFVPIAPVYTQNYSQEQFWAIKTPTLILYGELDRIPAMQSLRYLRHLPNHSVVKLRDAGHACYLHKPHDFHLVLLTFLDHLP
