## Supplementary Table 2 for "Identification of Sequence Determinants for the ABHD14 Enzymes" (part 3 of 3)

### Sheet: ABHD14A 312 Unique Organisms (continued)
Accession_ID	Species	Name	Length	Sequence
XP_042262477.1	Thunnus_maccoyii	XP_042262477.1|Thunnus_maccoyii	265	MNFLRNRLVVLGLVLLATLLLYLLLPSIRQGSMEPSLEAQRMGLMATPPPPIPTINVSIRTGQLPGDPPLFFREALPVDGAGRQILPRLQVVLLHGQAFTSKTWEELGTMALLATNGYQALAMDLPGYGKSPDSDALKTDQNRVDLLSRFMESLGVRAAVLLSPSMSGHYSIPFLMKNSAQLHGFIPIAPVGTRSYTPQQYQNIQTPTLIVFGALDTNLGAQSHKNLMQLPHHSVLKLEGARHACYMDKPREFHQGLIDFLSELK
XP_040888964.1	Toxotes_jaculatrix	XP_040888964.1|Toxotes_jaculatrix	265	MNFLRNRLVVPGLVLLATLLLYLLLPSIRQGSMEPSLEAQRMGLMATPPPPLATINVSVRTGQLPGDPPLFFREALPVDGAGRQILPRLQVVLLHGQAFTSKTWEELGTMALLATNGYQALAMDLPGYGKSPDSEALKTDQNRVDLLSRFMESLGVRAAVLLSPSMSGHYSMPFFMKNNAQLHGFIPIAPVGTRSYIPQQYQSIQTPTLIVFGALDTNLGAQSHKNLIQLPHHYVLKLEGARHACYMDKPREFHQGLIDFLSKLK
XP_033065244.1	Trachypithecus_francoisi	XP_033065244.1|Trachypithecus_francoisi	271	MVGALCGCWFRLGGARPLIPFGPTVVQTSMSRSQVALLGLGLLLIFLLYVGLPGPPEQNSWLWGDPNVTVLAGLTPGNSPIFYREVLPLNRAHRVEVVLLHGKAFNSHTWEQLGTLQLLSQRGYRAVALDLPGFGNSAPSKEASTEAGRAALLERTLQDLEVQNAVLVSPSLSGHYALPFLMRGHHQLHGFVPIAPTSTQNYTQEQFWAVKTPTLILYGELDHILARESLRQLLHLPNHSVVKLRNAGHACYLHKPQDFHLVLLAFLDHLP
XP_033995386.1	Trematomus_bernacchii	XP_033995386.1|Trematomus_bernacchii	265	MNFLRNRLVILGLVLLATLLLYLLLPSIRQGSMEPSLDAQRMGLMATPPPQIPTINVTIRTGQLPGDPPLFFREALPVDGAGRQILPRLQVVLLHGQAFTSKTWEELGTMALLATNGYQALAMDLPGYGKSPDSEGLKTDQNRVDLLSRFMESLGVRTAVLVSPSMSGHYSIPFLMKNTAQLQGFIPIAPVGTRSYTPQQYQNIQIPTLIVFGALDTNLGAQSHKNLIQLPHHSVLKLEGARHACYMDKTREFHQGLMDFLGKLK
XP_004368647.1	Trichechus_manatus_latirostris	XP_004368647.1|Trichechus_manatus_latirostris	276	MVAALFGCWFRVGGARSAMAGRVIPVGPTVVQTSMSRSHVALLGLGLLLMLLLYVGLPGPPEQTSWLGGDPNVTILAGLTPGNSPIFYREVLPLHRAHRVEVVLLHGKAFNSHTWEQLGTLQLLSQRGYRAVALDLPGFGNSAPSAEASTEAGRAELLQRVLQDLEVHNAVLVSPSLSGHYALPFLMRAHHQLRGFVPIAPASTQNYTQEQFWAVKTPTLILYGELDRILARESLQQLRHLPNHSVVKLRDAGHACYLHKPQDFHLVLLAFLDHLP
XP_036593309.1	Trichosurus_vulpecula	XP_036593309.1|Trichosurus_vulpecula	246	MQGTPKLPKGVLLALGLLITILLYLGLPNLPHPLIWTWDSDNVTILAGLTHSNSSVFYREVQPLHKPHRIEVVLLHGKAFTSHIWQQLGTLEKLSRRGYRAIALDLPGFGNSFPSPAASTEAGRADLLDKVLKDLEVKNPVLVSPSLSGLYSLPFLMRPHQQLYGFVPIAPTFTENYTQKQFSAIKTPTLIVYGALDKGLAQESLRKLRYLPNHSTVKLQDAGHACYLHQPHDFHDALLTFLDKLS
XP_006169400.1	Tupaia_chinensis	XP_006169400.1|Tupaia_chinensis	276	MVAALFGCWFRVGGARPDLARLVIPVGQTMVQTSMSRSQVALLGLGLLSMLLLYVGLPGPPEQTSWLRGDPNVTVLAGLTPGNSPIFYREVLPLHRTHRVEVVLLHGKAFSSHTWERLGTLQLLSQRGYRAVALDLPGFGNSAPSSEARTEAGRADLLERALRDLEVQNAVLVSPSLSGHYALPFLMRGHRQLRGFVPIAPTSTQNYTQEQFCAVKTPTLILYGELDHVLAPQSLQRLRHLPNHSVVKLHNAGHACYLHQPRDFHLVLLAFLDRLP
XP_033720968.1	Tursiops_truncatus	XP_033720968.1|Tursiops_truncatus	270	MGSRGPCRGSALPSSPSPLLLQTVVQNSMTRSQVALLGLGLLFMLLLYVGLPGPPEQTSWLWGDPNVTILAGLTPGSSPIFYREVLPLHRARRVDVVLLHGKAFNSRTWEQLGTLQLLAQRGYRAVALDLPGFGNSAPSKEASTEAGRAQLLERVLQDLEVQNVVLVSPSLSGCYALPFLMQGHHQLHGFVPIAPASTQNYTQEQFQAVKTPTLILYGELDRVLAWESLRQLRHLPNHSVVKLRDAGHACYLHKPQDFHLVLLAFLDHLP
XP_026239606.1	Urocitellus_parryii	XP_026239606.1|Urocitellus_parryii	310	MAAALLGSWFRRGGARPAVARRVVGVGPEEEPAVSPPGSWFSISTSATAIAYPPLNSGTWRTAVQTCVSRYKAALLGLGVLLFLLLLYMGLPGPPEQTSWLLGDPNVTVLVGLTPGNSPIFYREVVPLHQTHRVEVVLLHGKAFNSHTWEQLGTLQLLSRRGYRAVALDLPGFGNSAPSKEVSTEAGRAELLKQVLRDLEVQNAVLVSPSLSGHYALPFLMQSHHQLRGFVPIAPTSTQNYNQEQFWAVKTPTLILYGELDHKLAQESLQQLRHLPNHSVVKIHNAGHACYLHKPQDFHLVLLDFLDHLS
XP_045663222.1	Ursus_americanus	XP_045663222.1|Ursus_americanus	276	MVAALFGCWFRVGGARPGMSGPVIPIGPTVVQTSMSRSQVALLGLGLLLMLLLYVGLPGPPEQTSWLWGGPNVTILAGLTPGNSPIFYREVLPLHRARRVDVVLLHGKAFNSHTWEQLGTLQLLARRGYRAVALDLPGFGNSAPSKEASTEAGRAELLERALRDLEVRNAVLVSPSLSGRYALPFLIRGHYQLRGFVPIAPASTQNYTQEQFWAVKTPTLILYGELDRILARESLRQLRHLPNHSVVKLRDAGHACYLHKPQDFHLVLLAFLDRLP
XP_026356744.2	Ursus_arctos	XP_026356744.2|Ursus_arctos	276	MVAALFGCWFRVGGARPGMSGPVIPIGPTVVQTSMSRSQVALLGLGLLLMLLLYVGLPGPPEQTSWLWGGPNVTILAGLTPGNSPIFYREVLPHHRARRVDVVLLHGKAFNSHTWEQLGTLQLLARRGYRAVALDLPGFGNSAPSKEASTEAGRAELLERALRDLEVRNAVLVSPSLSGRYALPFLIRGHHQLRGFVPIAPASTQNYTQEQFWAVKTPTLILYGELDRILARESLRQLRHLPNHSVVKLRDAGHACYLHKPQDFHLVLLAFLDRLP
XP_008701932.1	Ursus_maritimus	XP_008701932.1|Ursus_maritimus	276	MVAALFGCWFRVGGARPGMSGPVIPIGPTVVQTSMSRSQVALLGLGLLLMLLLYVGLPGPPEQTSWLWGGPNVTILAGLTPGNSPIFYREVLPLHRARRVDVVLLHGKAFNSHTWEQLGTLQLLARRGYRAVALDLPGFGNSAPSKEASTEAGRAELLERALRDLEVRNAVLVSPSLSGRYALPFLIRGHHQLRGFVPIAPASTQNYTQEQFWAVKTPTLILYGELDRILARESLRQLRHLPNHSVVKLRDAGHACYLHKPQDFHLVLLAFLDRLP
XP_006196431.1	Vicugna_pacos	XP_006196431.1|Vicugna_pacos	242	MSRSQVALLGLGLLLMLLLYMGLPGPPDQTSWLWRDPNVTILAGFTPGNAPIFYREVIPFHRARRLDVVLLHGKAFNSYTWEKLGTLQLLAQRGYRAVALDLPGFGNSAPSKEAGTEAGRAELLERVLQDLEVKNAVLVSPSLSGRYALPFLMRGHHQLQGFVPIAPTSTQNYTQEQFWAVKTPTLILYGELDHILARESLRQLRHLPNHSVVKLRDAGHACYLHKPQDFHLALLAFLDHLP
XP_027692845.1	Vombatus_ursinus	XP_027692845.1|Vombatus_ursinus	246	MQGIPKLPKGVLLALGLLLTILLYLGLPGIPQPLIWTWDSDNVTILAGLTHSNSSVFYREVQPLHKPHRIEVVLLHGKAFTSHIWQQLGTLEKLSRRGYRAIALDLPGFGNSFPSPAASTEAGRADLLDHILQDLEVKNPVLVSPSLSGLYSLPFLMRTHRQLCGFVPIAPTFTENYTQKQFSAIKTPTLIVYGALDKGLAQESLQKLRYLPNHSTVKLQDAGHACYLHQPHDFHNALLTFLDKLP
XP_041616817.1	Vulpes_lagopus	XP_041616817.1|Vulpes_lagopus	354	MVCWEEAGGSPLALGLRTIREVWTVGLAYLLSGAAWSPPSAGLGGAGPATAHCASAPLRPRSPPPGAHSSLQSRGGGAMVAALFGCWFRVGGARPGVSGPVIPVGPTVVQTSMSRFQVALLGLGLLLMLLLYVGLPGPPEQTSWLWGGPNVTILAGLTPGNSPIFYREVLPLHRARRVEVVLLHGKAFNSHTWEQLGTLQLLAQRGYRAVALDLPGFGNSAPSKEANTEAGRAELLERVLRDLEVHNAVLVSPSLSGRYALPFLIQGHHQLRGFVPIAPASTQNYTQEQFWAVKTPTLILYGELDRILARESLRQLRHLPNHSVVKLRDAGHACYLHKPQDFHLVLLAFLDHLP
XP_025842747.1	Vulpes_vulpes	XP_025842747.1|Vulpes_vulpes	276	MVAALFGCWFRVGGARPGVSGPVIPVGPTVVQTSMSRFQVALLGLGLLLMLLLYVGLPGPPEQTSWLWGGPNVTILAGLTPGNSPIFYREVLPLHRARRVEVVLLHGKAFNSHTWEQLGTLQLLAQRGYRAVALDLPGFGNSAPSKEANTEAGRAELLERVLRDLEVHNAVLVSPSLSGRYALPFLIQGHHQLRGFVPIAPASTQNYTQEQFWAVKTPTLILYGELDRILARESLRQLRHLPNHSVVKLRDAGHACYLHKPQDFHLVLLAFLDHLP
XP_040014424.1	Xiphias_gladius	XP_040014424.1|Xiphias_gladius	370	MQPVQERNVELVSGLMHVWTKLHPSACCSCAPQYYRFFILPGELSPNWLYFLDPFSFPAQPPQVLNCLNVANVIIRLTLSCTFSSIVSRNRCSCWDLDGVVLLDEMNFLRNRLVVLGLVLLATLLLYLLLPSIRQGSMEPSLEAQRMGLMATPPPPLPTINVSVRTGQLPGDPPLFFREALPVDGAGRQILPRLQVVLLHGQAFTSKTWEELGTMALLATNGYQALAMDLPGYGKSPDSEALKTDQNRVDLLSRFMESLGVRAAVLLSPSMSGHYSIPFFMKNSAQLHGFIPIAPVGTRSYTPQQYQSIQTPTLIVFGALDTNLGAQSHKNLIQLPHHFVLKLEGARHACYMDKPREFHQGLIDFLSKLN
XP_027859045.1	Xiphophorus_couchianus	XP_027859045.1|Xiphophorus_couchianus	259	MNFLRNRLVMLGLMLLATLLLYLLLPSIRQDNMEPSNEARIGPPILNVSIRTGQLPGDPPLFFREALPVDREGQQILPKLQMVLLHGQAFTSKTWEELGTMAVLAANGYQALAMDLPGYGKSPDSEALKTEQNRVDLISRFMESLGVRAAVLLSPSMSGHYSIPFLMKNSAQLRGYIPIAPVGTRSYSAQHYKKIQTPTLIVFGALDTNLGAQSHKNLIQLPNHEVLKLEGARHACYMDKPHEFHRGLIKFLDKLKQDI
XP_005807352.1	Xiphophorus_maculatus	XP_005807352.1|Xiphophorus_maculatus	259	MNFLRNRLVMLGLMLLATLLLYLLLPSIRQDNMEPSNEARIGPPILNVSVRTGQLPGDPPLFFREALPVDREGQQILPKLQMVLLHGQAFTSKTWEELGTMAVLAANGYQALAMDLPGYGKSPDSEALKTEQNRVDLISRFMESLGVRAAVLLSPSMSGHYSIPFLMKNSAQLRGYIPIAPVGTRSYSAQHYKKIQTPTLIVFGALDTNLGAQSHKNLIQLPNHEVLKLEGARHACYMDKPHEFHRGLIKFLDKLKQDI
XP_051977848.1	Xyrauchen_texanus	XP_051977848.1|Xyrauchen_texanus	268	MNFFRNRLVVLGLVLLATVLLYLLLPSMRQGSMEPSLEVQQRMGLSAASPPPPPPSSTNITVRTGQLPGDPPLFFREALPVDSAGRQILPRLQMVLLHGQAFTSKTWEELGTLGLLATNGYQALALDLPGFGNSPDSESVKSDQSHVALLKRFLEALGVRAPVLLSPSMSGHYAMPFLQRHSAQLRGFVPIAPVGTRAITPQQYRDIQTPTLIVYGELDTNLGAQSHKNLIQLPHHTVVKLEGARHACYMDKPREFHRALLDFLSKLD
XP_027440796.1	Zalophus_californianus	XP_027440796.1|Zalophus_californianus	276	MVAALFGCWFRVGGARPGVSGPVMPVGPTVVQTSMSRSQVALLGLGLLLMLLLYVGLPGPPEQTSWLWGGPNVTVLAGLTPGNSPIFYREVLPLHRAHRVEVVLLHGKAFNSHTWEQLGTLQLLAQRGYRAVALDLPGFGNSAPSKEASTEAGRAELLERVLRDLEVHNAVLVSPSLSGRYALPFLIRGHHHLRGFVPIAPASTQNYTQEQFWAVKTPTLILYGELDRILARESLRQLRHLPNHSVVKLRDAGHACYLHKPQDFHLVLLAFLDHLP

### Sheet: ABHD14A Conserved Residues
Residue
R 32		Residue number correspond to human ABHD14B sequence (Uniprot ID: Q96IU4 )
L 38
G 39
L 40
L 42
L 43
L 47
L 48
Y 49
L 52
P 53
N 67
G 73
G 77
F 82
R 84
E 85
P 88
R 94
V 98
L 100
H 101
G 102
A 104
F 105
S 107
T 109
W 110
E 111
L 113
G 114
T 115
L 119
G 123
Y 124
A 126
A 128
D 130
L 131
P 132
G 133
G 135
S 137
S 140
R 149
L 152
L 153
L 160
V 162
V 166
L 167
S 169
P 170
S 171
S 173
G 174
Y 176
P 179
F 180
L 181
Q 187
L 188
G 190
F 191
P 193
I 194
A 195
P 196
T 199
Q 206
T 212
P 213
T 214
L 215
I 216
G 219
L 221
D 222
L 225
S 229
L 233
L 236
P 237
H 239
V 241
K 243
L 244
A 247
H 249
A 250
C 251
Y 252
P 256
F 259
H 260
L 263
F 266
L 267
L 270

### Sheet: ABHD14A Functionally Conserved
Residue
V 35		Residue number correspond to human ABHD14B sequence (Uniprot ID: Q96IU4 )
A 36
L 37
S 41
M 45
L 46
V 50
G 51
E 57
L 62
V 68
T 69
V 70
I 81
Y 83
V 86
L 87
L 89
V 95
E 96
V 97
H 108
Q 112
L 116
L 118
V 127
L 129
F 134
A 143
T 145
E 146
A 150
L 157
V 168
L 172
L 178
M 182
V 192
T 203
E 205
F 207
V 210
L 217
Y 218
A 226
E 228
V 242
L 253
V 262
L 264

### Sheet: Functionally Conserved Groups
Group 1	Group 2	Group 3	Group 4	Group 5
Glycine	Phenylalanine	Cysteine	Lysine	Glutamine
Alanine	Tryptophan	Serine	Histidine	Glutamate
Valine	Tyrosine	Threonine	Arginine	Asparagine
Leucine			Methionine	Aspartate
Isoleucine
Methionine
